# Unravelling the genomic and functional arsenal of *Bacilli* endophytes from plants with different lifestyles

**DOI:** 10.64898/2026.02.06.704400

**Authors:** Nikolaos P. Arapitsas, Christos A. Christakis, Savvas Paragkamian, Stefanos Soultatos, Franziska Reden, Chrysianna Psarologaki, Emmanouil Avramakis, Alexandros Stamatakis, Emmanouil A. Markakis, Panagiotis F. Sarris

## Abstract

Endophytic microbiomes of <u>c</u>rop <u>w</u>ild relatives (CWRs) adapted to extreme environments, such as halophytes, are promising sources of plant-beneficial bacteria and secondary metabolites for sustainable food production. Here, we analyzed 25 *Bacilli* isolates obtained from CWRs, halophytes, and other plant species in Crete, Greece. Using a hybrid Illumina–PacBio sequencing approach, we generated high-quality genomes and performed comparative genomics, phylogenetic, and pangenome analyses, complemented by *in vitro* assays. We identified 312 <u>b</u>iosynthetic <u>g</u>ene <u>c</u>lusters (BGCs), nearly 60% of which showed no similarity to known clusters, revealing extensive unexplored biosynthetic potential. These unique BGCs may constitute an adaptive feature enabling endophytic *Bacilli* to colonize and interact with host plants. The isolates spanned diverse genera (*Bacillus*, *Paenibacillus*, *Peribacillus*, *Neobacillus*, *Cytobacillus*, *Rossellomorea*), including three novel species. Phenotypic assays of our isolates demonstrated high salinity tolerance (up to 17.5% w/v NaCl) and strong antagonism against major bacterial and fungal phytopathogens. Genome mining further revealed a broad array of putatively plant-beneficial traits related to growth promotion, stress adaptation, host interaction and inhibition of pathogens. Together, these findings show that *Bacilli* endophytes from wild and halophytic plants possess exceptional phylogenetic novelty, functional diversity, and biosynthetic capacity, providing new genomic and ecological insights into *Bacilli* associated with plants inhabiting extreme environments.

## Supplementary Material 2 for "Unravelling the genomic and functional arsenal of *Bacilli* endophytes from plants with different lifestyles"

### Sheet: Supplementary Material 2
microbe_id	pathogen	batch_id	plate_number	type_bioassay	variable	date	DPI	value
PDA	Botrytis cinerea	1	a	Confrontation	Radial growth mm	2022-01-25	1	15
PDA	Botrytis cinerea	1	b	Confrontation	Radial growth mm	2022-01-25	1	15
PDA	Botrytis cinerea	1	c	Confrontation	Radial growth mm	2022-01-25	1	17
PDA	Botrytis cinerea	1	d	Confrontation	Radial growth mm	2022-01-25	1	15
PDA	Botrytis cinerea	1	e	Confrontation	Radial growth mm	2022-01-25	1	15
PDA	Botrytis cinerea	1	a	Confrontation	Radial growth mm	2022-01-26	2	31
PDA	Botrytis cinerea	1	b	Confrontation	Radial growth mm	2022-01-26	2	30
PDA	Botrytis cinerea	1	c	Confrontation	Radial growth mm	2022-01-26	2	33.5
PDA	Botrytis cinerea	1	d	Confrontation	Radial growth mm	2022-01-26	2	31
PDA	Botrytis cinerea	1	e	Confrontation	Radial growth mm	2022-01-26	2	30
PDA	Botrytis cinerea	1	a	Confrontation	Radial growth mm	2022-01-27	3	47.5
PDA	Botrytis cinerea	1	b	Confrontation	Radial growth mm	2022-01-27	3	44
PDA	Botrytis cinerea	1	c	Confrontation	Radial growth mm	2022-01-27	3	49
PDA	Botrytis cinerea	1	d	Confrontation	Radial growth mm	2022-01-27	3	47
PDA	Botrytis cinerea	1	e	Confrontation	Radial growth mm	2022-01-27	3	45
PDA	Botrytis cinerea	1	a	Confrontation	Conidia number	2022-01-27	3	14
PDA	Botrytis cinerea	1	b	Confrontation	Conidia number	2022-01-27	3	8.5
PDA	Botrytis cinerea	1	c	Confrontation	Conidia number	2022-01-27	3	8.5
PDA	Botrytis cinerea	1	d	Confrontation	Conidia number	2022-01-27	3	10
PDA	Botrytis cinerea	1	e	Confrontation	Conidia number	2022-01-27	3	9.5
PDA	Botrytis cinerea	1	a	Confrontation	Hyphae width	2022-01-27	3	10
PDA	Botrytis cinerea	1	a	Confrontation	Hyphae width	2022-01-27	3	12
PDA	Botrytis cinerea	1	a	Confrontation	Hyphae width	2022-01-27	3	10
PDA	Botrytis cinerea	1	a	Confrontation	Hyphae width	2022-01-27	3	12
PDA	Botrytis cinerea	1	a	Confrontation	Hyphae width	2022-01-27	3	12
PDA	Botrytis cinerea	1	a	Confrontation	Hyphae width	2022-01-27	3	12
PDA	Botrytis cinerea	1	a	Confrontation	Hyphae width	2022-01-27	3	12
PDA	Botrytis cinerea	1	a	Confrontation	Hyphae width	2022-01-27	3	10
PDA	Botrytis cinerea	1	a	Confrontation	Hyphae width	2022-01-27	3	12
PDA	Botrytis cinerea	1	a	Confrontation	Hyphae width	2022-01-27	3	12
PDA	Botrytis cinerea	1	a	Confrontation	Hyphae width	2022-01-27	3	8
PDA	Botrytis cinerea	1	a	Confrontation	Hyphae width	2022-01-27	3	12
PDA	Botrytis cinerea	1	a	Confrontation	Hyphae width	2022-01-27	3	8
PDA	Botrytis cinerea	1	a	Confrontation	Hyphae width	2022-01-27	3	10
PDA	Botrytis cinerea	1	a	Confrontation	Hyphae width	2022-01-27	3	10
PDA	Botrytis cinerea	1	a	Confrontation	Hyphae width	2022-01-27	3	12
PDA	Botrytis cinerea	1	a	Confrontation	Hyphae width	2022-01-27	3	10
PDA	Botrytis cinerea	1	a	Confrontation	Hyphae width	2022-01-27	3	10
PDA	Botrytis cinerea	1	a	Confrontation	Hyphae width	2022-01-27	3	10
PDA	Botrytis cinerea	1	a	Confrontation	Hyphae width	2022-01-27	3	12
PDA	Botrytis cinerea	1	a	Confrontation	Hyphae width	2022-01-27	3	8
PDA	Botrytis cinerea	1	a	Confrontation	Hyphae width	2022-01-27	3	12
PDA	Botrytis cinerea	1	a	Confrontation	Hyphae width	2022-01-27	3	10
PDA	Botrytis cinerea	1	a	Confrontation	Hyphae width	2022-01-27	3	12
PDA	Botrytis cinerea	1	a	Confrontation	Hyphae width	2022-01-27	3	8
PDA	Botrytis cinerea	1	a	Confrontation	Hyphae width	2022-01-27	3	10
PDA	Botrytis cinerea	1	a	Confrontation	Hyphae width	2022-01-27	3	12
PDA	Botrytis cinerea	1	a	Confrontation	Hyphae width	2022-01-27	3	8
PDA	Botrytis cinerea	1	a	Confrontation	Hyphae width	2022-01-27	3	6
PDA	Botrytis cinerea	1	a	Confrontation	Hyphae width	2022-01-27	3	10
PDA	Botrytis cinerea	1	a	Confrontation	Sclerotia number	2022-01-27	3	12
PDA	Botrytis cinerea	1	b	Confrontation	Sclerotia number	2022-01-27	3	4
PDA	Botrytis cinerea	1	c	Confrontation	Sclerotia number	2022-01-27	3	7
PDA	Botrytis cinerea	1	d	Confrontation	Sclerotia number	2022-01-27	3	7
PDA	Botrytis cinerea	1	e	Confrontation	Sclerotia number	2022-01-27	3	5
SRL368	Botrytis cinerea	1	a	Confrontation	Radial growth mm	2022-01-25	1	12.5
SRL368	Botrytis cinerea	1	b	Confrontation	Radial growth mm	2022-01-25	1	11.5
SRL368	Botrytis cinerea	1	c	Confrontation	Radial growth mm	2022-01-25	1	11
SRL368	Botrytis cinerea	1	d	Confrontation	Radial growth mm	2022-01-25	1	12
SRL368	Botrytis cinerea	1	e	Confrontation	Radial growth mm	2022-01-25	1	12
SRL368	Botrytis cinerea	1	a	Confrontation	Radial growth mm	2022-01-26	2	23
SRL368	Botrytis cinerea	1	b	Confrontation	Radial growth mm	2022-01-26	2	21
SRL368	Botrytis cinerea	1	c	Confrontation	Radial growth mm	2022-01-26	2	21
SRL368	Botrytis cinerea	1	d	Confrontation	Radial growth mm	2022-01-26	2	21
SRL368	Botrytis cinerea	1	e	Confrontation	Radial growth mm	2022-01-26	2	21
SRL368	Botrytis cinerea	1	a	Confrontation	Radial growth mm	2022-01-27	3	26.5
SRL368	Botrytis cinerea	1	b	Confrontation	Radial growth mm	2022-01-27	3	25.5
SRL368	Botrytis cinerea	1	c	Confrontation	Radial growth mm	2022-01-27	3	25
SRL368	Botrytis cinerea	1	d	Confrontation	Radial growth mm	2022-01-27	3	24
SRL368	Botrytis cinerea	1	e	Confrontation	Radial growth mm	2022-01-27	3	24.5
SRL368	Botrytis cinerea	1	a	Confrontation	Conidia number	2022-01-27	3	3
SRL368	Botrytis cinerea	1	b	Confrontation	Conidia number	2022-01-27	3	8
SRL368	Botrytis cinerea	1	c	Confrontation	Conidia number	2022-01-27	3	4
SRL368	Botrytis cinerea	1	d	Confrontation	Conidia number	2022-01-27	3	2
SRL368	Botrytis cinerea	1	e	Confrontation	Conidia number	2022-01-27	3	9
SRL368	Botrytis cinerea	1	a	Confrontation	Hyphae width	2022-01-27	3	6
SRL368	Botrytis cinerea	1	a	Confrontation	Hyphae width	2022-01-27	3	6
SRL368	Botrytis cinerea	1	a	Confrontation	Hyphae width	2022-01-27	3	8
SRL368	Botrytis cinerea	1	a	Confrontation	Hyphae width	2022-01-27	3	8
SRL368	Botrytis cinerea	1	a	Confrontation	Hyphae width	2022-01-27	3	8
SRL368	Botrytis cinerea	1	a	Confrontation	Hyphae width	2022-01-27	3	8
SRL368	Botrytis cinerea	1	a	Confrontation	Hyphae width	2022-01-27	3	8
SRL368	Botrytis cinerea	1	a	Confrontation	Hyphae width	2022-01-27	3	8
SRL368	Botrytis cinerea	1	a	Confrontation	Hyphae width	2022-01-27	3	8
SRL368	Botrytis cinerea	1	a	Confrontation	Hyphae width	2022-01-27	3	6
SRL368	Botrytis cinerea	1	a	Confrontation	Hyphae width	2022-01-27	3	8
SRL368	Botrytis cinerea	1	a	Confrontation	Hyphae width	2022-01-27	3	8
SRL368	Botrytis cinerea	1	a	Confrontation	Hyphae width	2022-01-27	3	6
SRL368	Botrytis cinerea	1	a	Confrontation	Hyphae width	2022-01-27	3	6
SRL368	Botrytis cinerea	1	a	Confrontation	Hyphae width	2022-01-27	3	8
SRL368	Botrytis cinerea	1	a	Confrontation	Hyphae width	2022-01-27	3	8
SRL368	Botrytis cinerea	1	a	Confrontation	Hyphae width	2022-01-27	3	6
SRL368	Botrytis cinerea	1	a	Confrontation	Hyphae width	2022-01-27	3	8
SRL368	Botrytis cinerea	1	a	Confrontation	Hyphae width	2022-01-27	3	8
SRL368	Botrytis cinerea	1	a	Confrontation	Hyphae width	2022-01-27	3	6
SRL368	Botrytis cinerea	1	a	Confrontation	Hyphae width	2022-01-27	3	8
SRL368	Botrytis cinerea	1	a	Confrontation	Hyphae width	2022-01-27	3	6
SRL368	Botrytis cinerea	1	a	Confrontation	Hyphae width	2022-01-27	3	8
SRL368	Botrytis cinerea	1	a	Confrontation	Hyphae width	2022-01-27	3	12
SRL368	Botrytis cinerea	1	a	Confrontation	Hyphae width	2022-01-27	3	8
SRL368	Botrytis cinerea	1	a	Confrontation	Hyphae width	2022-01-27	3	10
SRL368	Botrytis cinerea	1	a	Confrontation	Hyphae width	2022-01-27	3	4
SRL368	Botrytis cinerea	1	a	Confrontation	Hyphae width	2022-01-27	3	8
SRL368	Botrytis cinerea	1	a	Confrontation	Hyphae width	2022-01-27	3	6
SRL368	Botrytis cinerea	1	a	Confrontation	Hyphae width	2022-01-27	3	6
SRL368	Botrytis cinerea	1	a	Confrontation	Sclerotia number	2022-01-27	3	1
SRL368	Botrytis cinerea	1	b	Confrontation	Sclerotia number	2022-01-27	3	0
SRL368	Botrytis cinerea	1	c	Confrontation	Sclerotia number	2022-01-27	3	2
SRL368	Botrytis cinerea	1	d	Confrontation	Sclerotia number	2022-01-27	3	3
SRL368	Botrytis cinerea	1	e	Confrontation	Sclerotia number	2022-01-27	3	0
SRL369	Botrytis cinerea	1	a	Confrontation	Radial growth mm	2022-01-25	1	15
SRL369	Botrytis cinerea	1	b	Confrontation	Radial growth mm	2022-01-25	1	12
SRL369	Botrytis cinerea	1	c	Confrontation	Radial growth mm	2022-01-25	1	12
SRL369	Botrytis cinerea	1	d	Confrontation	Radial growth mm	2022-01-25	1	14
SRL369	Botrytis cinerea	1	e	Confrontation	Radial growth mm	2022-01-25	1	13
SRL369	Botrytis cinerea	1	a	Confrontation	Radial growth mm	2022-01-26	2	31
SRL369	Botrytis cinerea	1	b	Confrontation	Radial growth mm	2022-01-26	2	28.5
SRL369	Botrytis cinerea	1	c	Confrontation	Radial growth mm	2022-01-26	2	30
SRL369	Botrytis cinerea	1	d	Confrontation	Radial growth mm	2022-01-26	2	32
SRL369	Botrytis cinerea	1	e	Confrontation	Radial growth mm	2022-01-26	2	31.5
SRL369	Botrytis cinerea	1	a	Confrontation	Radial growth mm	2022-01-27	3	28.5
SRL369	Botrytis cinerea	1	b	Confrontation	Radial growth mm	2022-01-27	3	44
SRL369	Botrytis cinerea	1	c	Confrontation	Radial growth mm	2022-01-27	3	47
SRL369	Botrytis cinerea	1	d	Confrontation	Radial growth mm	2022-01-27	3	50
SRL369	Botrytis cinerea	1	e	Confrontation	Radial growth mm	2022-01-27	3	49
SRL369	Botrytis cinerea	1	a	Confrontation	Conidia number	2022-01-27	3	7
SRL369	Botrytis cinerea	1	b	Confrontation	Conidia number	2022-01-27	3	58.5
SRL369	Botrytis cinerea	1	c	Confrontation	Conidia number	2022-01-27	3	15.5
SRL369	Botrytis cinerea	1	d	Confrontation	Conidia number	2022-01-27	3	15
SRL369	Botrytis cinerea	1	e	Confrontation	Conidia number	2022-01-27	3	6.5
SRL369	Botrytis cinerea	1	a	Confrontation	Hyphae width	2022-01-27	3	10
SRL369	Botrytis cinerea	1	a	Confrontation	Hyphae width	2022-01-27	3	10
SRL369	Botrytis cinerea	1	a	Confrontation	Hyphae width	2022-01-27	3	12
SRL369	Botrytis cinerea	1	a	Confrontation	Hyphae width	2022-01-27	3	10
SRL369	Botrytis cinerea	1	a	Confrontation	Hyphae width	2022-01-27	3	10
SRL369	Botrytis cinerea	1	a	Confrontation	Hyphae width	2022-01-27	3	10
SRL369	Botrytis cinerea	1	a	Confrontation	Hyphae width	2022-01-27	3	8
SRL369	Botrytis cinerea	1	a	Confrontation	Hyphae width	2022-01-27	3	10
SRL369	Botrytis cinerea	1	a	Confrontation	Hyphae width	2022-01-27	3	8
SRL369	Botrytis cinerea	1	a	Confrontation	Hyphae width	2022-01-27	3	8
SRL369	Botrytis cinerea	1	a	Confrontation	Hyphae width	2022-01-27	3	8
SRL369	Botrytis cinerea	1	a	Confrontation	Hyphae width	2022-01-27	3	6
SRL369	Botrytis cinerea	1	a	Confrontation	Hyphae width	2022-01-27	3	8
SRL369	Botrytis cinerea	1	a	Confrontation	Hyphae width	2022-01-27	3	8
SRL369	Botrytis cinerea	1	a	Confrontation	Hyphae width	2022-01-27	3	10
SRL369	Botrytis cinerea	1	a	Confrontation	Hyphae width	2022-01-27	3	8
SRL369	Botrytis cinerea	1	a	Confrontation	Hyphae width	2022-01-27	3	8
SRL369	Botrytis cinerea	1	a	Confrontation	Hyphae width	2022-01-27	3	12
SRL369	Botrytis cinerea	1	a	Confrontation	Hyphae width	2022-01-27	3	8
SRL369	Botrytis cinerea	1	a	Confrontation	Hyphae width	2022-01-27	3	6
SRL369	Botrytis cinerea	1	a	Confrontation	Hyphae width	2022-01-27	3	10
SRL369	Botrytis cinerea	1	a	Confrontation	Hyphae width	2022-01-27	3	12
SRL369	Botrytis cinerea	1	a	Confrontation	Hyphae width	2022-01-27	3	12
SRL369	Botrytis cinerea	1	a	Confrontation	Hyphae width	2022-01-27	3	8
SRL369	Botrytis cinerea	1	a	Confrontation	Hyphae width	2022-01-27	3	8
SRL369	Botrytis cinerea	1	a	Confrontation	Hyphae width	2022-01-27	3	8
SRL369	Botrytis cinerea	1	a	Confrontation	Hyphae width	2022-01-27	3	10
SRL369	Botrytis cinerea	1	a	Confrontation	Hyphae width	2022-01-27	3	8
SRL369	Botrytis cinerea	1	a	Confrontation	Hyphae width	2022-01-27	3	8
SRL369	Botrytis cinerea	1	a	Confrontation	Hyphae width	2022-01-27	3	10
SRL369	Botrytis cinerea	1	a	Confrontation	Sclerotia number	2022-01-27	3	25
SRL369	Botrytis cinerea	1	b	Confrontation	Sclerotia number	2022-01-27	3	24
SRL369	Botrytis cinerea	1	c	Confrontation	Sclerotia number	2022-01-27	3	5
SRL369	Botrytis cinerea	1	d	Confrontation	Sclerotia number	2022-01-27	3	11
SRL369	Botrytis cinerea	1	e	Confrontation	Sclerotia number	2022-01-27	3	9
SRL374	Botrytis cinerea	1	a	Confrontation	Radial growth mm	2022-01-25	1	12
SRL374	Botrytis cinerea	1	b	Confrontation	Radial growth mm	2022-01-25	1	11.5
SRL374	Botrytis cinerea	1	c	Confrontation	Radial growth mm	2022-01-25	1	14
SRL374	Botrytis cinerea	1	d	Confrontation	Radial growth mm	2022-01-25	1	9
SRL374	Botrytis cinerea	1	e	Confrontation	Radial growth mm	2022-01-25	1	10.5
SRL374	Botrytis cinerea	1	a	Confrontation	Radial growth mm	2022-01-26	2	23
SRL374	Botrytis cinerea	1	b	Confrontation	Radial growth mm	2022-01-26	2	22.5
SRL374	Botrytis cinerea	1	c	Confrontation	Radial growth mm	2022-01-26	2	24.5
SRL374	Botrytis cinerea	1	d	Confrontation	Radial growth mm	2022-01-26	2	22
SRL374	Botrytis cinerea	1	e	Confrontation	Radial growth mm	2022-01-26	2	22
SRL374	Botrytis cinerea	1	a	Confrontation	Radial growth mm	2022-01-27	3	23.5
SRL374	Botrytis cinerea	1	b	Confrontation	Radial growth mm	2022-01-27	3	23
SRL374	Botrytis cinerea	1	c	Confrontation	Radial growth mm	2022-01-27	3	25
SRL374	Botrytis cinerea	1	d	Confrontation	Radial growth mm	2022-01-27	3	23
SRL374	Botrytis cinerea	1	e	Confrontation	Radial growth mm	2022-01-27	3	22.5
SRL374	Botrytis cinerea	1	a	Confrontation	Conidia number	2022-01-27	3	0.5
SRL374	Botrytis cinerea	1	b	Confrontation	Conidia number	2022-01-27	3	0
SRL374	Botrytis cinerea	1	c	Confrontation	Conidia number	2022-01-27	3	0.5
SRL374	Botrytis cinerea	1	d	Confrontation	Conidia number	2022-01-27	3	3
SRL374	Botrytis cinerea	1	e	Confrontation	Conidia number	2022-01-27	3	1
SRL374	Botrytis cinerea	1	a	Confrontation	Hyphae width	2022-01-27	3	8
SRL374	Botrytis cinerea	1	a	Confrontation	Hyphae width	2022-01-27	3	8
SRL374	Botrytis cinerea	1	a	Confrontation	Hyphae width	2022-01-27	3	8
SRL374	Botrytis cinerea	1	a	Confrontation	Hyphae width	2022-01-27	3	8
SRL374	Botrytis cinerea	1	a	Confrontation	Hyphae width	2022-01-27	3	8
SRL374	Botrytis cinerea	1	a	Confrontation	Hyphae width	2022-01-27	3	6
SRL374	Botrytis cinerea	1	a	Confrontation	Hyphae width	2022-01-27	3	12
SRL374	Botrytis cinerea	1	a	Confrontation	Hyphae width	2022-01-27	3	8
SRL374	Botrytis cinerea	1	a	Confrontation	Hyphae width	2022-01-27	3	10
SRL374	Botrytis cinerea	1	a	Confrontation	Hyphae width	2022-01-27	3	10
SRL374	Botrytis cinerea	1	a	Confrontation	Hyphae width	2022-01-27	3	6
SRL374	Botrytis cinerea	1	a	Confrontation	Hyphae width	2022-01-27	3	8
SRL374	Botrytis cinerea	1	a	Confrontation	Hyphae width	2022-01-27	3	8
SRL374	Botrytis cinerea	1	a	Confrontation	Hyphae width	2022-01-27	3	8
SRL374	Botrytis cinerea	1	a	Confrontation	Hyphae width	2022-01-27	3	8
SRL374	Botrytis cinerea	1	a	Confrontation	Hyphae width	2022-01-27	3	8
SRL374	Botrytis cinerea	1	a	Confrontation	Hyphae width	2022-01-27	3	8
SRL374	Botrytis cinerea	1	a	Confrontation	Hyphae width	2022-01-27	3	8
SRL374	Botrytis cinerea	1	a	Confrontation	Hyphae width	2022-01-27	3	10
SRL374	Botrytis cinerea	1	a	Confrontation	Hyphae width	2022-01-27	3	8
SRL374	Botrytis cinerea	1	a	Confrontation	Hyphae width	2022-01-27	3	8
SRL374	Botrytis cinerea	1	a	Confrontation	Hyphae width	2022-01-27	3	8
SRL374	Botrytis cinerea	1	a	Confrontation	Hyphae width	2022-01-27	3	8
SRL374	Botrytis cinerea	1	a	Confrontation	Hyphae width	2022-01-27	3	8
SRL374	Botrytis cinerea	1	a	Confrontation	Hyphae width	2022-01-27	3	12
SRL374	Botrytis cinerea	1	a	Confrontation	Hyphae width	2022-01-27	3	8
SRL374	Botrytis cinerea	1	a	Confrontation	Hyphae width	2022-01-27	3	6
SRL374	Botrytis cinerea	1	a	Confrontation	Hyphae width	2022-01-27	3	8
SRL374	Botrytis cinerea	1	a	Confrontation	Hyphae width	2022-01-27	3	8
SRL374	Botrytis cinerea	1	a	Confrontation	Hyphae width	2022-01-27	3	8
SRL374	Botrytis cinerea	1	a	Confrontation	Sclerotia number	2022-01-27	3	0
SRL374	Botrytis cinerea	1	b	Confrontation	Sclerotia number	2022-01-27	3	0
SRL374	Botrytis cinerea	1	c	Confrontation	Sclerotia number	2022-01-27	3	0
SRL374	Botrytis cinerea	1	d	Confrontation	Sclerotia number	2022-01-27	3	1
SRL374	Botrytis cinerea	1	e	Confrontation	Sclerotia number	2022-01-27	3	0
SRL379	Botrytis cinerea	1	a	Confrontation	Radial growth mm	2022-01-25	1	13.5
SRL379	Botrytis cinerea	1	b	Confrontation	Radial growth mm	2022-01-25	1	14
SRL379	Botrytis cinerea	1	c	Confrontation	Radial growth mm	2022-01-25	1	15
SRL379	Botrytis cinerea	1	d	Confrontation	Radial growth mm	2022-01-25	1	13.5
SRL379	Botrytis cinerea	1	e	Confrontation	Radial growth mm	2022-01-25	1	14.5
SRL379	Botrytis cinerea	1	a	Confrontation	Radial growth mm	2022-01-26	2	22.5
SRL379	Botrytis cinerea	1	b	Confrontation	Radial growth mm	2022-01-26	2	23
SRL379	Botrytis cinerea	1	c	Confrontation	Radial growth mm	2022-01-26	2	23
SRL379	Botrytis cinerea	1	d	Confrontation	Radial growth mm	2022-01-26	2	23.5
SRL379	Botrytis cinerea	1	e	Confrontation	Radial growth mm	2022-01-26	2	24
SRL379	Botrytis cinerea	1	a	Confrontation	Radial growth mm	2022-01-27	3	23
SRL379	Botrytis cinerea	1	b	Confrontation	Radial growth mm	2022-01-27	3	24
SRL379	Botrytis cinerea	1	c	Confrontation	Radial growth mm	2022-01-27	3	24
SRL379	Botrytis cinerea	1	d	Confrontation	Radial growth mm	2022-01-27	3	24.5
SRL379	Botrytis cinerea	1	e	Confrontation	Radial growth mm	2022-01-27	3	25
SRL379	Botrytis cinerea	1	a	Confrontation	Conidia number	2022-01-27	3	1
SRL379	Botrytis cinerea	1	b	Confrontation	Conidia number	2022-01-27	3	0.5
SRL379	Botrytis cinerea	1	c	Confrontation	Conidia number	2022-01-27	3	0
SRL379	Botrytis cinerea	1	d	Confrontation	Conidia number	2022-01-27	3	1.5
SRL379	Botrytis cinerea	1	e	Confrontation	Conidia number	2022-01-27	3	1
SRL379	Botrytis cinerea	1	a	Confrontation	Hyphae width	2022-01-27	3	8
SRL379	Botrytis cinerea	1	a	Confrontation	Hyphae width	2022-01-27	3	10
SRL379	Botrytis cinerea	1	a	Confrontation	Hyphae width	2022-01-27	3	10
SRL379	Botrytis cinerea	1	a	Confrontation	Hyphae width	2022-01-27	3	8
SRL379	Botrytis cinerea	1	a	Confrontation	Hyphae width	2022-01-27	3	8
SRL379	Botrytis cinerea	1	a	Confrontation	Hyphae width	2022-01-27	3	8
SRL379	Botrytis cinerea	1	a	Confrontation	Hyphae width	2022-01-27	3	8
SRL379	Botrytis cinerea	1	a	Confrontation	Hyphae width	2022-01-27	3	8
SRL379	Botrytis cinerea	1	a	Confrontation	Hyphae width	2022-01-27	3	6
SRL379	Botrytis cinerea	1	a	Confrontation	Hyphae width	2022-01-27	3	8
SRL379	Botrytis cinerea	1	a	Confrontation	Hyphae width	2022-01-27	3	8
SRL379	Botrytis cinerea	1	a	Confrontation	Hyphae width	2022-01-27	3	10
SRL379	Botrytis cinerea	1	a	Confrontation	Hyphae width	2022-01-27	3	8
SRL379	Botrytis cinerea	1	a	Confrontation	Hyphae width	2022-01-27	3	8
SRL379	Botrytis cinerea	1	a	Confrontation	Hyphae width	2022-01-27	3	8
SRL379	Botrytis cinerea	1	a	Confrontation	Hyphae width	2022-01-27	3	8
SRL379	Botrytis cinerea	1	a	Confrontation	Hyphae width	2022-01-27	3	8
SRL379	Botrytis cinerea	1	a	Confrontation	Hyphae width	2022-01-27	3	10
SRL379	Botrytis cinerea	1	a	Confrontation	Hyphae width	2022-01-27	3	8
SRL379	Botrytis cinerea	1	a	Confrontation	Hyphae width	2022-01-27	3	10
SRL379	Botrytis cinerea	1	a	Confrontation	Hyphae width	2022-01-27	3	8
SRL379	Botrytis cinerea	1	a	Confrontation	Hyphae width	2022-01-27	3	10
SRL379	Botrytis cinerea	1	a	Confrontation	Hyphae width	2022-01-27	3	10
SRL379	Botrytis cinerea	1	a	Confrontation	Hyphae width	2022-01-27	3	8
SRL379	Botrytis cinerea	1	a	Confrontation	Hyphae width	2022-01-27	3	10
SRL379	Botrytis cinerea	1	a	Confrontation	Hyphae width	2022-01-27	3	12
SRL379	Botrytis cinerea	1	a	Confrontation	Hyphae width	2022-01-27	3	8
SRL379	Botrytis cinerea	1	a	Confrontation	Hyphae width	2022-01-27	3	8
SRL379	Botrytis cinerea	1	a	Confrontation	Hyphae width	2022-01-27	3	6
SRL379	Botrytis cinerea	1	a	Confrontation	Hyphae width	2022-01-27	3	8
SRL379	Botrytis cinerea	1	a	Confrontation	Sclerotia number	2022-01-27	3	0
SRL379	Botrytis cinerea	1	b	Confrontation	Sclerotia number	2022-01-27	3	0
SRL379	Botrytis cinerea	1	c	Confrontation	Sclerotia number	2022-01-27	3	0
SRL379	Botrytis cinerea	1	d	Confrontation	Sclerotia number	2022-01-27	3	0
SRL379	Botrytis cinerea	1	e	Confrontation	Sclerotia number	2022-01-27	3	0
PDA	Botrytis cinerea	1	a	Volatile	Radial growth mm	2022-01-25	1	14.5
PDA	Botrytis cinerea	1	b	Volatile	Radial growth mm	2022-01-25	1	14.5
PDA	Botrytis cinerea	1	c	Volatile	Radial growth mm	2022-01-25	1	15
PDA	Botrytis cinerea	1	d	Volatile	Radial growth mm	2022-01-25	1	15
PDA	Botrytis cinerea	1	e	Volatile	Radial growth mm	2022-01-25	1	15
PDA	Botrytis cinerea	1	a	Volatile	Radial growth mm	2022-01-26	2	33.5
PDA	Botrytis cinerea	1	b	Volatile	Radial growth mm	2022-01-26	2	33
PDA	Botrytis cinerea	1	c	Volatile	Radial growth mm	2022-01-26	2	33
PDA	Botrytis cinerea	1	d	Volatile	Radial growth mm	2022-01-26	2	33.5
PDA	Botrytis cinerea	1	e	Volatile	Radial growth mm	2022-01-26	2	33
PDA	Botrytis cinerea	1	a	Volatile	Radial growth mm	2022-01-27	3	42.5
PDA	Botrytis cinerea	1	b	Volatile	Radial growth mm	2022-01-27	3	42.5
PDA	Botrytis cinerea	1	c	Volatile	Radial growth mm	2022-01-27	3	42.5
PDA	Botrytis cinerea	1	d	Volatile	Radial growth mm	2022-01-27	3	42
PDA	Botrytis cinerea	1	e	Volatile	Radial growth mm	2022-01-27	3	42.5
PDA	Botrytis cinerea	1	a	Volatile	Conidia number	2022-01-27	3	2
PDA	Botrytis cinerea	1	b	Volatile	Conidia number	2022-01-27	3	0
PDA	Botrytis cinerea	1	c	Volatile	Conidia number	2022-01-27	3	5
PDA	Botrytis cinerea	1	d	Volatile	Conidia number	2022-01-27	3	5.5
PDA	Botrytis cinerea	1	e	Volatile	Conidia number	2022-01-27	3	14.5
PDA	Botrytis cinerea	1	a	Volatile	Hyphae width	2022-01-27	3	8
PDA	Botrytis cinerea	1	a	Volatile	Hyphae width	2022-01-27	3	8
PDA	Botrytis cinerea	1	a	Volatile	Hyphae width	2022-01-27	3	12
PDA	Botrytis cinerea	1	a	Volatile	Hyphae width	2022-01-27	3	10
PDA	Botrytis cinerea	1	a	Volatile	Hyphae width	2022-01-27	3	10
PDA	Botrytis cinerea	1	a	Volatile	Hyphae width	2022-01-27	3	10
PDA	Botrytis cinerea	1	a	Volatile	Hyphae width	2022-01-27	3	8
PDA	Botrytis cinerea	1	a	Volatile	Hyphae width	2022-01-27	3	8
PDA	Botrytis cinerea	1	a	Volatile	Hyphae width	2022-01-27	3	10
PDA	Botrytis cinerea	1	a	Volatile	Hyphae width	2022-01-27	3	8
PDA	Botrytis cinerea	1	a	Volatile	Hyphae width	2022-01-27	3	8
PDA	Botrytis cinerea	1	a	Volatile	Hyphae width	2022-01-27	3	10
PDA	Botrytis cinerea	1	a	Volatile	Hyphae width	2022-01-27	3	8
PDA	Botrytis cinerea	1	a	Volatile	Hyphae width	2022-01-27	3	6
PDA	Botrytis cinerea	1	a	Volatile	Hyphae width	2022-01-27	3	8
PDA	Botrytis cinerea	1	a	Volatile	Hyphae width	2022-01-27	3	12
PDA	Botrytis cinerea	1	a	Volatile	Hyphae width	2022-01-27	3	6
PDA	Botrytis cinerea	1	a	Volatile	Hyphae width	2022-01-27	3	8
PDA	Botrytis cinerea	1	a	Volatile	Hyphae width	2022-01-27	3	8
PDA	Botrytis cinerea	1	a	Volatile	Hyphae width	2022-01-27	3	6
PDA	Botrytis cinerea	1	a	Volatile	Hyphae width	2022-01-27	3	8
PDA	Botrytis cinerea	1	a	Volatile	Hyphae width	2022-01-27	3	8
PDA	Botrytis cinerea	1	a	Volatile	Hyphae width	2022-01-27	3	10
PDA	Botrytis cinerea	1	a	Volatile	Hyphae width	2022-01-27	3	6
PDA	Botrytis cinerea	1	a	Volatile	Hyphae width	2022-01-27	3	8
PDA	Botrytis cinerea	1	a	Volatile	Hyphae width	2022-01-27	3	6
PDA	Botrytis cinerea	1	a	Volatile	Hyphae width	2022-01-27	3	8
PDA	Botrytis cinerea	1	a	Volatile	Hyphae width	2022-01-27	3	4
PDA	Botrytis cinerea	1	a	Volatile	Hyphae width	2022-01-27	3	8
PDA	Botrytis cinerea	1	a	Volatile	Hyphae width	2022-01-27	3	10
PDA	Botrytis cinerea	1	a	Volatile	Sclerotia number	2022-01-27	3	0
PDA	Botrytis cinerea	1	b	Volatile	Sclerotia number	2022-01-27	3	0
PDA	Botrytis cinerea	1	c	Volatile	Sclerotia number	2022-01-27	3	0
PDA	Botrytis cinerea	1	d	Volatile	Sclerotia number	2022-01-27	3	0
PDA	Botrytis cinerea	1	e	Volatile	Sclerotia number	2022-01-27	3	0
SRL368	Botrytis cinerea	1	a	Volatile	Radial growth mm	2022-01-25	1	12.5
SRL368	Botrytis cinerea	1	b	Volatile	Radial growth mm	2022-01-25	1	15
SRL368	Botrytis cinerea	1	c	Volatile	Radial growth mm	2022-01-25	1	14.5
SRL368	Botrytis cinerea	1	d	Volatile	Radial growth mm	2022-01-25	1	15
SRL368	Botrytis cinerea	1	e	Volatile	Radial growth mm	2022-01-25	1	13.5
SRL368	Botrytis cinerea	1	a	Volatile	Radial growth mm	2022-01-26	2	25.5
SRL368	Botrytis cinerea	1	b	Volatile	Radial growth mm	2022-01-26	2	30
SRL368	Botrytis cinerea	1	c	Volatile	Radial growth mm	2022-01-26	2	29.5
SRL368	Botrytis cinerea	1	d	Volatile	Radial growth mm	2022-01-26	2	29.5
SRL368	Botrytis cinerea	1	e	Volatile	Radial growth mm	2022-01-26	2	28
SRL368	Botrytis cinerea	1	a	Volatile	Radial growth mm	2022-01-27	3	33
SRL368	Botrytis cinerea	1	b	Volatile	Radial growth mm	2022-01-27	3	40
SRL368	Botrytis cinerea	1	c	Volatile	Radial growth mm	2022-01-27	3	38
SRL368	Botrytis cinerea	1	d	Volatile	Radial growth mm	2022-01-27	3	37
SRL368	Botrytis cinerea	1	e	Volatile	Radial growth mm	2022-01-27	3	35
SRL368	Botrytis cinerea	1	a	Volatile	Conidia number	2022-01-27	3	0
SRL368	Botrytis cinerea	1	b	Volatile	Conidia number	2022-01-27	3	0
SRL368	Botrytis cinerea	1	c	Volatile	Conidia number	2022-01-27	3	0
SRL368	Botrytis cinerea	1	d	Volatile	Conidia number	2022-01-27	3	0
SRL368	Botrytis cinerea	1	e	Volatile	Conidia number	2022-01-27	3	0
SRL368	Botrytis cinerea	1	a	Volatile	Hyphae width	2022-01-27	3	8
SRL368	Botrytis cinerea	1	a	Volatile	Hyphae width	2022-01-27	3	6
SRL368	Botrytis cinerea	1	a	Volatile	Hyphae width	2022-01-27	3	6
SRL368	Botrytis cinerea	1	a	Volatile	Hyphae width	2022-01-27	3	6
SRL368	Botrytis cinerea	1	a	Volatile	Hyphae width	2022-01-27	3	6
SRL368	Botrytis cinerea	1	a	Volatile	Hyphae width	2022-01-27	3	8
SRL368	Botrytis cinerea	1	a	Volatile	Hyphae width	2022-01-27	3	8
SRL368	Botrytis cinerea	1	a	Volatile	Hyphae width	2022-01-27	3	6
SRL368	Botrytis cinerea	1	a	Volatile	Hyphae width	2022-01-27	3	8
SRL368	Botrytis cinerea	1	a	Volatile	Hyphae width	2022-01-27	3	6
SRL368	Botrytis cinerea	1	a	Volatile	Hyphae width	2022-01-27	3	6
SRL368	Botrytis cinerea	1	a	Volatile	Hyphae width	2022-01-27	3	8
SRL368	Botrytis cinerea	1	a	Volatile	Hyphae width	2022-01-27	3	6
SRL368	Botrytis cinerea	1	a	Volatile	Hyphae width	2022-01-27	3	6
SRL368	Botrytis cinerea	1	a	Volatile	Hyphae width	2022-01-27	3	8
SRL368	Botrytis cinerea	1	a	Volatile	Hyphae width	2022-01-27	3	6
SRL368	Botrytis cinerea	1	a	Volatile	Hyphae width	2022-01-27	3	6
SRL368	Botrytis cinerea	1	a	Volatile	Hyphae width	2022-01-27	3	8
SRL368	Botrytis cinerea	1	a	Volatile	Hyphae width	2022-01-27	3	6
SRL368	Botrytis cinerea	1	a	Volatile	Hyphae width	2022-01-27	3	6
SRL368	Botrytis cinerea	1	a	Volatile	Hyphae width	2022-01-27	3	10
SRL368	Botrytis cinerea	1	a	Volatile	Hyphae width	2022-01-27	3	8
SRL368	Botrytis cinerea	1	a	Volatile	Hyphae width	2022-01-27	3	8
SRL368	Botrytis cinerea	1	a	Volatile	Hyphae width	2022-01-27	3	6
SRL368	Botrytis cinerea	1	a	Volatile	Hyphae width	2022-01-27	3	6
SRL368	Botrytis cinerea	1	a	Volatile	Hyphae width	2022-01-27	3	6
SRL368	Botrytis cinerea	1	a	Volatile	Hyphae width	2022-01-27	3	6
SRL368	Botrytis cinerea	1	a	Volatile	Hyphae width	2022-01-27	3	6
SRL368	Botrytis cinerea	1	a	Volatile	Hyphae width	2022-01-27	3	8
SRL368	Botrytis cinerea	1	a	Volatile	Hyphae width	2022-01-27	3	4
SRL368	Botrytis cinerea	1	a	Volatile	Sclerotia number	2022-01-27	3	0
SRL368	Botrytis cinerea	1	b	Volatile	Sclerotia number	2022-01-27	3	0
SRL368	Botrytis cinerea	1	c	Volatile	Sclerotia number	2022-01-27	3	0
SRL368	Botrytis cinerea	1	d	Volatile	Sclerotia number	2022-01-27	3	0
SRL368	Botrytis cinerea	1	e	Volatile	Sclerotia number	2022-01-27	3	0
SRL369	Botrytis cinerea	1	a	Volatile	Radial growth mm	2022-01-25	1	14.5
SRL369	Botrytis cinerea	1	b	Volatile	Radial growth mm	2022-01-25	1	15
SRL369	Botrytis cinerea	1	c	Volatile	Radial growth mm	2022-01-25	1	15
SRL369	Botrytis cinerea	1	d	Volatile	Radial growth mm	2022-01-25	1	14.5
SRL369	Botrytis cinerea	1	e	Volatile	Radial growth mm	2022-01-25	1	13.5
SRL369	Botrytis cinerea	1	a	Volatile	Radial growth mm	2022-01-26	2	30
SRL369	Botrytis cinerea	1	b	Volatile	Radial growth mm	2022-01-26	2	32
SRL369	Botrytis cinerea	1	c	Volatile	Radial growth mm	2022-01-26	2	30.5
SRL369	Botrytis cinerea	1	d	Volatile	Radial growth mm	2022-01-26	2	30
SRL369	Botrytis cinerea	1	e	Volatile	Radial growth mm	2022-01-26	2	30
SRL369	Botrytis cinerea	1	a	Volatile	Radial growth mm	2022-01-27	3	42
SRL369	Botrytis cinerea	1	b	Volatile	Radial growth mm	2022-01-27	3	42
SRL369	Botrytis cinerea	1	c	Volatile	Radial growth mm	2022-01-27	3	42
SRL369	Botrytis cinerea	1	d	Volatile	Radial growth mm	2022-01-27	3	42
SRL369	Botrytis cinerea	1	e	Volatile	Radial growth mm	2022-01-27	3	42
SRL369	Botrytis cinerea	1	a	Volatile	Conidia number	2022-01-27	3	0.5
SRL369	Botrytis cinerea	1	b	Volatile	Conidia number	2022-01-27	3	0
SRL369	Botrytis cinerea	1	c	Volatile	Conidia number	2022-01-27	3	0
SRL369	Botrytis cinerea	1	d	Volatile	Conidia number	2022-01-27	3	0
SRL369	Botrytis cinerea	1	e	Volatile	Conidia number	2022-01-27	3	0
SRL369	Botrytis cinerea	1	a	Volatile	Hyphae width	2022-01-27	3	8
SRL369	Botrytis cinerea	1	a	Volatile	Hyphae width	2022-01-27	3	8
SRL369	Botrytis cinerea	1	a	Volatile	Hyphae width	2022-01-27	3	8
SRL369	Botrytis cinerea	1	a	Volatile	Hyphae width	2022-01-27	3	8
SRL369	Botrytis cinerea	1	a	Volatile	Hyphae width	2022-01-27	3	10
SRL369	Botrytis cinerea	1	a	Volatile	Hyphae width	2022-01-27	3	8
SRL369	Botrytis cinerea	1	a	Volatile	Hyphae width	2022-01-27	3	8
SRL369	Botrytis cinerea	1	a	Volatile	Hyphae width	2022-01-27	3	8
SRL369	Botrytis cinerea	1	a	Volatile	Hyphae width	2022-01-27	3	8
SRL369	Botrytis cinerea	1	a	Volatile	Hyphae width	2022-01-27	3	8
SRL369	Botrytis cinerea	1	a	Volatile	Hyphae width	2022-01-27	3	14
SRL369	Botrytis cinerea	1	a	Volatile	Hyphae width	2022-01-27	3	12
SRL369	Botrytis cinerea	1	a	Volatile	Hyphae width	2022-01-27	3	8
SRL369	Botrytis cinerea	1	a	Volatile	Hyphae width	2022-01-27	3	10
SRL369	Botrytis cinerea	1	a	Volatile	Hyphae width	2022-01-27	3	8
SRL369	Botrytis cinerea	1	a	Volatile	Hyphae width	2022-01-27	3	10
SRL369	Botrytis cinerea	1	a	Volatile	Hyphae width	2022-01-27	3	8
SRL369	Botrytis cinerea	1	a	Volatile	Hyphae width	2022-01-27	3	8
SRL369	Botrytis cinerea	1	a	Volatile	Hyphae width	2022-01-27	3	8
SRL369	Botrytis cinerea	1	a	Volatile	Hyphae width	2022-01-27	3	8
SRL369	Botrytis cinerea	1	a	Volatile	Hyphae width	2022-01-27	3	8
SRL369	Botrytis cinerea	1	a	Volatile	Hyphae width	2022-01-27	3	8
SRL369	Botrytis cinerea	1	a	Volatile	Hyphae width	2022-01-27	3	8
SRL369	Botrytis cinerea	1	a	Volatile	Hyphae width	2022-01-27	3	8
SRL369	Botrytis cinerea	1	a	Volatile	Hyphae width	2022-01-27	3	10
SRL369	Botrytis cinerea	1	a	Volatile	Hyphae width	2022-01-27	3	12
SRL369	Botrytis cinerea	1	a	Volatile	Hyphae width	2022-01-27	3	8
SRL369	Botrytis cinerea	1	a	Volatile	Hyphae width	2022-01-27	3	10
SRL369	Botrytis cinerea	1	a	Volatile	Hyphae width	2022-01-27	3	10
SRL369	Botrytis cinerea	1	a	Volatile	Hyphae width	2022-01-27	3	8
SRL369	Botrytis cinerea	1	a	Volatile	Sclerotia number	2022-01-27	3	0
SRL369	Botrytis cinerea	1	b	Volatile	Sclerotia number	2022-01-27	3	0
SRL369	Botrytis cinerea	1	c	Volatile	Sclerotia number	2022-01-27	3	0
SRL369	Botrytis cinerea	1	d	Volatile	Sclerotia number	2022-01-27	3	0
SRL369	Botrytis cinerea	1	e	Volatile	Sclerotia number	2022-01-27	3	0
SRL374	Botrytis cinerea	1	a	Volatile	Radial growth mm	2022-01-25	1	12
SRL374	Botrytis cinerea	1	b	Volatile	Radial growth mm	2022-01-25	1	12.5
SRL374	Botrytis cinerea	1	c	Volatile	Radial growth mm	2022-01-25	1	13
SRL374	Botrytis cinerea	1	d	Volatile	Radial growth mm	2022-01-25	1	12.5
SRL374	Botrytis cinerea	1	e	Volatile	Radial growth mm	2022-01-25	1	14
SRL374	Botrytis cinerea	1	a	Volatile	Radial growth mm	2022-01-26	2	26.5
SRL374	Botrytis cinerea	1	b	Volatile	Radial growth mm	2022-01-26	2	26.5
SRL374	Botrytis cinerea	1	c	Volatile	Radial growth mm	2022-01-26	2	25
SRL374	Botrytis cinerea	1	d	Volatile	Radial growth mm	2022-01-26	2	26
SRL374	Botrytis cinerea	1	e	Volatile	Radial growth mm	2022-01-26	2	27
SRL374	Botrytis cinerea	1	a	Volatile	Radial growth mm	2022-01-27	3	37
SRL374	Botrytis cinerea	1	b	Volatile	Radial growth mm	2022-01-27	3	31
SRL374	Botrytis cinerea	1	c	Volatile	Radial growth mm	2022-01-27	3	32
SRL374	Botrytis cinerea	1	d	Volatile	Radial growth mm	2022-01-27	3	32
SRL374	Botrytis cinerea	1	e	Volatile	Radial growth mm	2022-01-27	3	33
SRL374	Botrytis cinerea	1	a	Volatile	Conidia number	2022-01-27	3	3
SRL374	Botrytis cinerea	1	b	Volatile	Conidia number	2022-01-27	3	0
SRL374	Botrytis cinerea	1	c	Volatile	Conidia number	2022-01-27	3	1
SRL374	Botrytis cinerea	1	d	Volatile	Conidia number	2022-01-27	3	0
SRL374	Botrytis cinerea	1	e	Volatile	Conidia number	2022-01-27	3	0.5
SRL374	Botrytis cinerea	1	a	Volatile	Hyphae width	2022-01-27	3	6
SRL374	Botrytis cinerea	1	a	Volatile	Hyphae width	2022-01-27	3	6
SRL374	Botrytis cinerea	1	a	Volatile	Hyphae width	2022-01-27	3	8
SRL374	Botrytis cinerea	1	a	Volatile	Hyphae width	2022-01-27	3	10
SRL374	Botrytis cinerea	1	a	Volatile	Hyphae width	2022-01-27	3	8
SRL374	Botrytis cinerea	1	a	Volatile	Hyphae width	2022-01-27	3	6
SRL374	Botrytis cinerea	1	a	Volatile	Hyphae width	2022-01-27	3	10
SRL374	Botrytis cinerea	1	a	Volatile	Hyphae width	2022-01-27	3	8
SRL374	Botrytis cinerea	1	a	Volatile	Hyphae width	2022-01-27	3	8
SRL374	Botrytis cinerea	1	a	Volatile	Hyphae width	2022-01-27	3	8
SRL374	Botrytis cinerea	1	a	Volatile	Hyphae width	2022-01-27	3	6
SRL374	Botrytis cinerea	1	a	Volatile	Hyphae width	2022-01-27	3	6
SRL374	Botrytis cinerea	1	a	Volatile	Hyphae width	2022-01-27	3	6
SRL374	Botrytis cinerea	1	a	Volatile	Hyphae width	2022-01-27	3	6
SRL374	Botrytis cinerea	1	a	Volatile	Hyphae width	2022-01-27	3	6
SRL374	Botrytis cinerea	1	a	Volatile	Hyphae width	2022-01-27	3	4
SRL374	Botrytis cinerea	1	a	Volatile	Hyphae width	2022-01-27	3	4
SRL374	Botrytis cinerea	1	a	Volatile	Hyphae width	2022-01-27	3	6
SRL374	Botrytis cinerea	1	a	Volatile	Hyphae width	2022-01-27	3	4
SRL374	Botrytis cinerea	1	a	Volatile	Hyphae width	2022-01-27	3	4
SRL374	Botrytis cinerea	1	a	Volatile	Hyphae width	2022-01-27	3	4
SRL374	Botrytis cinerea	1	a	Volatile	Hyphae width	2022-01-27	3	6
SRL374	Botrytis cinerea	1	a	Volatile	Hyphae width	2022-01-27	3	6
SRL374	Botrytis cinerea	1	a	Volatile	Hyphae width	2022-01-27	3	8
SRL374	Botrytis cinerea	1	a	Volatile	Hyphae width	2022-01-27	3	4
SRL374	Botrytis cinerea	1	a	Volatile	Hyphae width	2022-01-27	3	6
SRL374	Botrytis cinerea	1	a	Volatile	Hyphae width	2022-01-27	3	4
SRL374	Botrytis cinerea	1	a	Volatile	Hyphae width	2022-01-27	3	6
SRL374	Botrytis cinerea	1	a	Volatile	Hyphae width	2022-01-27	3	4
SRL374	Botrytis cinerea	1	a	Volatile	Hyphae width	2022-01-27	3	4
SRL374	Botrytis cinerea	1	a	Volatile	Sclerotia number	2022-01-27	3	0
SRL374	Botrytis cinerea	1	b	Volatile	Sclerotia number	2022-01-27	3	0
SRL374	Botrytis cinerea	1	c	Volatile	Sclerotia number	2022-01-27	3	0
SRL374	Botrytis cinerea	1	d	Volatile	Sclerotia number	2022-01-27	3	0
SRL374	Botrytis cinerea	1	e	Volatile	Sclerotia number	2022-01-27	3	0
SRL379	Botrytis cinerea	1	a	Volatile	Radial growth mm	2022-01-25	1	14
SRL379	Botrytis cinerea	1	b	Volatile	Radial growth mm	2022-01-25	1	13
SRL379	Botrytis cinerea	1	c	Volatile	Radial growth mm	2022-01-25	1	15
SRL379	Botrytis cinerea	1	d	Volatile	Radial growth mm	2022-01-25	1	14.5
SRL379	Botrytis cinerea	1	e	Volatile	Radial growth mm	2022-01-25	1	14
SRL379	Botrytis cinerea	1	a	Volatile	Radial growth mm	2022-01-26	2	27
SRL379	Botrytis cinerea	1	b	Volatile	Radial growth mm	2022-01-26	2	24
SRL379	Botrytis cinerea	1	c	Volatile	Radial growth mm	2022-01-26	2	23.5
SRL379	Botrytis cinerea	1	d	Volatile	Radial growth mm	2022-01-26	2	24
SRL379	Botrytis cinerea	1	e	Volatile	Radial growth mm	2022-01-26	2	24.5
SRL379	Botrytis cinerea	1	a	Volatile	Radial growth mm	2022-01-27	3	30
SRL379	Botrytis cinerea	1	b	Volatile	Radial growth mm	2022-01-27	3	25
SRL379	Botrytis cinerea	1	c	Volatile	Radial growth mm	2022-01-27	3	25
SRL379	Botrytis cinerea	1	d	Volatile	Radial growth mm	2022-01-27	3	27
SRL379	Botrytis cinerea	1	e	Volatile	Radial growth mm	2022-01-27	3	27
SRL379	Botrytis cinerea	1	a	Volatile	Conidia number	2022-01-27	3	0
SRL379	Botrytis cinerea	1	b	Volatile	Conidia number	2022-01-27	3	0
SRL379	Botrytis cinerea	1	c	Volatile	Conidia number	2022-01-27	3	0
SRL379	Botrytis cinerea	1	d	Volatile	Conidia number	2022-01-27	3	0
SRL379	Botrytis cinerea	1	e	Volatile	Conidia number	2022-01-27	3	0
SRL379	Botrytis cinerea	1	a	Volatile	Hyphae width	2022-01-27	3	6
SRL379	Botrytis cinerea	1	a	Volatile	Hyphae width	2022-01-27	3	4
SRL379	Botrytis cinerea	1	a	Volatile	Hyphae width	2022-01-27	3	6
SRL379	Botrytis cinerea	1	a	Volatile	Hyphae width	2022-01-27	3	4
SRL379	Botrytis cinerea	1	a	Volatile	Hyphae width	2022-01-27	3	4
SRL379	Botrytis cinerea	1	a	Volatile	Hyphae width	2022-01-27	3	6
SRL379	Botrytis cinerea	1	a	Volatile	Hyphae width	2022-01-27	3	4
SRL379	Botrytis cinerea	1	a	Volatile	Hyphae width	2022-01-27	3	4
SRL379	Botrytis cinerea	1	a	Volatile	Hyphae width	2022-01-27	3	4
SRL379	Botrytis cinerea	1	a	Volatile	Hyphae width	2022-01-27	3	4
SRL379	Botrytis cinerea	1	a	Volatile	Hyphae width	2022-01-27	3	4
SRL379	Botrytis cinerea	1	a	Volatile	Hyphae width	2022-01-27	3	6
SRL379	Botrytis cinerea	1	a	Volatile	Hyphae width	2022-01-27	3	4
SRL379	Botrytis cinerea	1	a	Volatile	Hyphae width	2022-01-27	3	4
SRL379	Botrytis cinerea	1	a	Volatile	Hyphae width	2022-01-27	3	4
SRL379	Botrytis cinerea	1	a	Volatile	Hyphae width	2022-01-27	3	6
SRL379	Botrytis cinerea	1	a	Volatile	Hyphae width	2022-01-27	3	4
SRL379	Botrytis cinerea	1	a	Volatile	Hyphae width	2022-01-27	3	6
SRL379	Botrytis cinerea	1	a	Volatile	Hyphae width	2022-01-27	3	8
SRL379	Botrytis cinerea	1	a	Volatile	Hyphae width	2022-01-27	3	10
SRL379	Botrytis cinerea	1	a	Volatile	Hyphae width	2022-01-27	3	8
SRL379	Botrytis cinerea	1	a	Volatile	Hyphae width	2022-01-27	3	8
SRL379	Botrytis cinerea	1	a	Volatile	Hyphae width	2022-01-27	3	4
SRL379	Botrytis cinerea	1	a	Volatile	Hyphae width	2022-01-27	3	4
SRL379	Botrytis cinerea	1	a	Volatile	Hyphae width	2022-01-27	3	6
SRL379	Botrytis cinerea	1	a	Volatile	Hyphae width	2022-01-27	3	4
SRL379	Botrytis cinerea	1	a	Volatile	Hyphae width	2022-01-27	3	4
SRL379	Botrytis cinerea	1	a	Volatile	Hyphae width	2022-01-27	3	8
SRL379	Botrytis cinerea	1	a	Volatile	Hyphae width	2022-01-27	3	4
SRL379	Botrytis cinerea	1	a	Volatile	Hyphae width	2022-01-27	3	4
SRL379	Botrytis cinerea	1	a	Volatile	Sclerotia number	2022-01-27	3	0
SRL379	Botrytis cinerea	1	b	Volatile	Sclerotia number	2022-01-27	3	0
SRL379	Botrytis cinerea	1	c	Volatile	Sclerotia number	2022-01-27	3	0
SRL379	Botrytis cinerea	1	d	Volatile	Sclerotia number	2022-01-27	3	0
SRL379	Botrytis cinerea	1	e	Volatile	Sclerotia number	2022-01-27	3	0
PDA	Alternaria sp.	1	a	Confrontation	Radial growth mm	2022-03-04	3	16
PDA	Alternaria sp.	1	b	Confrontation	Radial growth mm	2022-03-04	3	16.5
PDA	Alternaria sp.	1	c	Confrontation	Radial growth mm	2022-03-04	3	17
PDA	Alternaria sp.	1	d	Confrontation	Radial growth mm	2022-03-04	3	16
PDA	Alternaria sp.	1	e	Confrontation	Radial growth mm	2022-03-04	3	16
PDA	Alternaria sp.	1	a	Confrontation	Radial growth mm	2022-03-07	6	23
PDA	Alternaria sp.	1	b	Confrontation	Radial growth mm	2022-03-07	6	22
PDA	Alternaria sp.	1	c	Confrontation	Radial growth mm	2022-03-07	6	22
PDA	Alternaria sp.	1	d	Confrontation	Radial growth mm	2022-03-07	6	27
PDA	Alternaria sp.	1	e	Confrontation	Radial growth mm	2022-03-07	6	28
PDA	Alternaria sp.	1	a	Confrontation	Radial growth mm	2022-03-11	10	44
PDA	Alternaria sp.	1	b	Confrontation	Radial growth mm	2022-03-11	10	42
PDA	Alternaria sp.	1	c	Confrontation	Radial growth mm	2022-03-11	10	44.5
PDA	Alternaria sp.	1	d	Confrontation	Radial growth mm	2022-03-11	10	43
PDA	Alternaria sp.	1	e	Confrontation	Radial growth mm	2022-03-11	10	45
PDA	Alternaria sp.	1	a	Confrontation	Radial growth mm	2022-03-14	13	51.5
PDA	Alternaria sp.	1	b	Confrontation	Radial growth mm	2022-03-14	13	53
PDA	Alternaria sp.	1	c	Confrontation	Radial growth mm	2022-03-14	13	56.5
PDA	Alternaria sp.	1	d	Confrontation	Radial growth mm	2022-03-14	13	55
PDA	Alternaria sp.	1	e	Confrontation	Radial growth mm	2022-03-14	13	58
PDA	Alternaria sp.	1	a	Confrontation	Conidia number	2022-03-14	13	0
PDA	Alternaria sp.	1	b	Confrontation	Conidia number	2022-03-14	13	0
PDA	Alternaria sp.	1	c	Confrontation	Conidia number	2022-03-14	13	0
PDA	Alternaria sp.	1	d	Confrontation	Conidia number	2022-03-14	13	0
PDA	Alternaria sp.	1	e	Confrontation	Conidia number	2022-03-14	13	0
PDA	Alternaria sp.	1	d	Confrontation	Hyphae width	2022-03-14	13	7.5
PDA	Alternaria sp.	1	d	Confrontation	Hyphae width	2022-03-14	13	6.25
PDA	Alternaria sp.	1	d	Confrontation	Hyphae width	2022-03-14	13	5
PDA	Alternaria sp.	1	d	Confrontation	Hyphae width	2022-03-14	13	5
PDA	Alternaria sp.	1	d	Confrontation	Hyphae width	2022-03-14	13	5
PDA	Alternaria sp.	1	d	Confrontation	Hyphae width	2022-03-14	13	7.5
PDA	Alternaria sp.	1	d	Confrontation	Hyphae width	2022-03-14	13	6.25
PDA	Alternaria sp.	1	d	Confrontation	Hyphae width	2022-03-14	13	5
PDA	Alternaria sp.	1	d	Confrontation	Hyphae width	2022-03-14	13	5
PDA	Alternaria sp.	1	d	Confrontation	Hyphae width	2022-03-14	13	5
PDA	Alternaria sp.	1	d	Confrontation	Hyphae width	2022-03-14	13	6.25
PDA	Alternaria sp.	1	d	Confrontation	Hyphae width	2022-03-14	13	6.25
PDA	Alternaria sp.	1	d	Confrontation	Hyphae width	2022-03-14	13	5
PDA	Alternaria sp.	1	d	Confrontation	Hyphae width	2022-03-14	13	6.25
PDA	Alternaria sp.	1	d	Confrontation	Hyphae width	2022-03-14	13	6.25
PDA	Alternaria sp.	1	d	Confrontation	Hyphae width	2022-03-14	13	5
PDA	Alternaria sp.	1	d	Confrontation	Hyphae width	2022-03-14	13	5
PDA	Alternaria sp.	1	d	Confrontation	Hyphae width	2022-03-14	13	6.25
PDA	Alternaria sp.	1	d	Confrontation	Hyphae width	2022-03-14	13	5
PDA	Alternaria sp.	1	d	Confrontation	Hyphae width	2022-03-14	13	8.75
PDA	Alternaria sp.	1	d	Confrontation	Hyphae width	2022-03-14	13	7.5
PDA	Alternaria sp.	1	d	Confrontation	Hyphae width	2022-03-14	13	5
PDA	Alternaria sp.	1	d	Confrontation	Hyphae width	2022-03-14	13	6.25
PDA	Alternaria sp.	1	d	Confrontation	Hyphae width	2022-03-14	13	7.5
PDA	Alternaria sp.	1	d	Confrontation	Hyphae width	2022-03-14	13	6.25
PDA	Alternaria sp.	1	d	Confrontation	Hyphae width	2022-03-14	13	6.25
PDA	Alternaria sp.	1	d	Confrontation	Hyphae width	2022-03-14	13	6.25
PDA	Alternaria sp.	1	d	Confrontation	Hyphae width	2022-03-14	13	5
PDA	Alternaria sp.	1	d	Confrontation	Hyphae width	2022-03-14	13	5
PDA	Alternaria sp.	1	d	Confrontation	Hyphae width	2022-03-14	13	6.25
SRL342	Alternaria sp.	1	a	Confrontation	Radial growth mm	2022-03-04	3	14
SRL342	Alternaria sp.	1	b	Confrontation	Radial growth mm	2022-03-04	3	13
SRL342	Alternaria sp.	1	c	Confrontation	Radial growth mm	2022-03-04	3	13
SRL342	Alternaria sp.	1	d	Confrontation	Radial growth mm	2022-03-04	3	12
SRL342	Alternaria sp.	1	e	Confrontation	Radial growth mm	2022-03-04	3	13
SRL342	Alternaria sp.	1	a	Confrontation	Radial growth mm	2022-03-07	6	22.5
SRL342	Alternaria sp.	1	b	Confrontation	Radial growth mm	2022-03-07	6	22
SRL342	Alternaria sp.	1	c	Confrontation	Radial growth mm	2022-03-07	6	19
SRL342	Alternaria sp.	1	d	Confrontation	Radial growth mm	2022-03-07	6	18.5
SRL342	Alternaria sp.	1	e	Confrontation	Radial growth mm	2022-03-07	6	21
SRL342	Alternaria sp.	1	a	Confrontation	Radial growth mm	2022-03-11	10	31
SRL342	Alternaria sp.	1	b	Confrontation	Radial growth mm	2022-03-11	10	27
SRL342	Alternaria sp.	1	c	Confrontation	Radial growth mm	2022-03-11	10	31
SRL342	Alternaria sp.	1	d	Confrontation	Radial growth mm	2022-03-11	10	26
SRL342	Alternaria sp.	1	e	Confrontation	Radial growth mm	2022-03-11	10	31
SRL342	Alternaria sp.	1	a	Confrontation	Radial growth mm	2022-03-14	13	45
SRL342	Alternaria sp.	1	b	Confrontation	Radial growth mm	2022-03-14	13	33
SRL342	Alternaria sp.	1	c	Confrontation	Radial growth mm	2022-03-14	13	32
SRL342	Alternaria sp.	1	d	Confrontation	Radial growth mm	2022-03-14	13	38.5
SRL342	Alternaria sp.	1	e	Confrontation	Radial growth mm	2022-03-14	13	38.5
SRL342	Alternaria sp.	1	a	Confrontation	Conidia number	2022-03-14	13	0
SRL342	Alternaria sp.	1	b	Confrontation	Conidia number	2022-03-14	13	0
SRL342	Alternaria sp.	1	c	Confrontation	Conidia number	2022-03-14	13	0
SRL342	Alternaria sp.	1	d	Confrontation	Conidia number	2022-03-14	13	0
SRL342	Alternaria sp.	1	e	Confrontation	Conidia number	2022-03-14	13	0
SRL342	Alternaria sp.	1	e	Confrontation	Hyphae width	2022-03-14	13	5
SRL342	Alternaria sp.	1	e	Confrontation	Hyphae width	2022-03-14	13	6.25
SRL342	Alternaria sp.	1	e	Confrontation	Hyphae width	2022-03-14	13	5
SRL342	Alternaria sp.	1	e	Confrontation	Hyphae width	2022-03-14	13	6.25
SRL342	Alternaria sp.	1	e	Confrontation	Hyphae width	2022-03-14	13	5
SRL342	Alternaria sp.	1	e	Confrontation	Hyphae width	2022-03-14	13	5
SRL342	Alternaria sp.	1	e	Confrontation	Hyphae width	2022-03-14	13	5
SRL342	Alternaria sp.	1	e	Confrontation	Hyphae width	2022-03-14	13	6.25
SRL342	Alternaria sp.	1	e	Confrontation	Hyphae width	2022-03-14	13	6.25
SRL342	Alternaria sp.	1	e	Confrontation	Hyphae width	2022-03-14	13	5
SRL342	Alternaria sp.	1	e	Confrontation	Hyphae width	2022-03-14	13	5
SRL342	Alternaria sp.	1	e	Confrontation	Hyphae width	2022-03-14	13	6.25
SRL342	Alternaria sp.	1	e	Confrontation	Hyphae width	2022-03-14	13	5
SRL342	Alternaria sp.	1	e	Confrontation	Hyphae width	2022-03-14	13	5
SRL342	Alternaria sp.	1	e	Confrontation	Hyphae width	2022-03-14	13	6.25
SRL342	Alternaria sp.	1	e	Confrontation	Hyphae width	2022-03-14	13	6.25
SRL342	Alternaria sp.	1	e	Confrontation	Hyphae width	2022-03-14	13	5
SRL342	Alternaria sp.	1	e	Confrontation	Hyphae width	2022-03-14	13	5
SRL342	Alternaria sp.	1	e	Confrontation	Hyphae width	2022-03-14	13	6.25
SRL342	Alternaria sp.	1	e	Confrontation	Hyphae width	2022-03-14	13	5
SRL342	Alternaria sp.	1	e	Confrontation	Hyphae width	2022-03-14	13	5
SRL342	Alternaria sp.	1	e	Confrontation	Hyphae width	2022-03-14	13	6.25
SRL342	Alternaria sp.	1	e	Confrontation	Hyphae width	2022-03-14	13	5
SRL342	Alternaria sp.	1	e	Confrontation	Hyphae width	2022-03-14	13	6.25
SRL342	Alternaria sp.	1	e	Confrontation	Hyphae width	2022-03-14	13	6.25
SRL342	Alternaria sp.	1	e	Confrontation	Hyphae width	2022-03-14	13	5
SRL342	Alternaria sp.	1	e	Confrontation	Hyphae width	2022-03-14	13	5
SRL342	Alternaria sp.	1	e	Confrontation	Hyphae width	2022-03-14	13	5
SRL342	Alternaria sp.	1	e	Confrontation	Hyphae width	2022-03-14	13	6.25
SRL342	Alternaria sp.	1	e	Confrontation	Hyphae width	2022-03-14	13	6.25
SRL374	Alternaria sp.	1	a	Confrontation	Radial growth mm	2022-03-04	3	13
SRL374	Alternaria sp.	1	b	Confrontation	Radial growth mm	2022-03-04	3	14
SRL374	Alternaria sp.	1	c	Confrontation	Radial growth mm	2022-03-04	3	14
SRL374	Alternaria sp.	1	d	Confrontation	Radial growth mm	2022-03-04	3	15
SRL374	Alternaria sp.	1	e	Confrontation	Radial growth mm	2022-03-04	3	13.5
SRL374	Alternaria sp.	1	a	Confrontation	Radial growth mm	2022-03-07	6	18
SRL374	Alternaria sp.	1	b	Confrontation	Radial growth mm	2022-03-07	6	20
SRL374	Alternaria sp.	1	c	Confrontation	Radial growth mm	2022-03-07	6	20
SRL374	Alternaria sp.	1	d	Confrontation	Radial growth mm	2022-03-07	6	19.5
SRL374	Alternaria sp.	1	e	Confrontation	Radial growth mm	2022-03-07	6	20
SRL374	Alternaria sp.	1	a	Confrontation	Radial growth mm	2022-03-11	10	24
SRL374	Alternaria sp.	1	b	Confrontation	Radial growth mm	2022-03-11	10	24
SRL374	Alternaria sp.	1	c	Confrontation	Radial growth mm	2022-03-11	10	26
SRL374	Alternaria sp.	1	d	Confrontation	Radial growth mm	2022-03-11	10	21
SRL374	Alternaria sp.	1	e	Confrontation	Radial growth mm	2022-03-11	10	25
SRL374	Alternaria sp.	1	a	Confrontation	Radial growth mm	2022-03-14	13	23
SRL374	Alternaria sp.	1	b	Confrontation	Radial growth mm	2022-03-14	13	22
SRL374	Alternaria sp.	1	c	Confrontation	Radial growth mm	2022-03-14	13	25
SRL374	Alternaria sp.	1	d	Confrontation	Radial growth mm	2022-03-14	13	21
SRL374	Alternaria sp.	1	e	Confrontation	Radial growth mm	2022-03-14	13	23
SRL374	Alternaria sp.	1	a	Confrontation	Conidia number	2022-03-14	13	0
SRL374	Alternaria sp.	1	b	Confrontation	Conidia number	2022-03-14	13	0
SRL374	Alternaria sp.	1	c	Confrontation	Conidia number	2022-03-14	13	0
SRL374	Alternaria sp.	1	d	Confrontation	Conidia number	2022-03-14	13	0
SRL374	Alternaria sp.	1	e	Confrontation	Conidia number	2022-03-14	13	0
SRL374	Alternaria sp.	1	a	Confrontation	Hyphae width	2022-03-14	13	5
SRL374	Alternaria sp.	1	a	Confrontation	Hyphae width	2022-03-14	13	5
SRL374	Alternaria sp.	1	a	Confrontation	Hyphae width	2022-03-14	13	6.25
SRL374	Alternaria sp.	1	a	Confrontation	Hyphae width	2022-03-14	13	7.5
SRL374	Alternaria sp.	1	a	Confrontation	Hyphae width	2022-03-14	13	6.25
SRL374	Alternaria sp.	1	a	Confrontation	Hyphae width	2022-03-14	13	6.25
SRL374	Alternaria sp.	1	a	Confrontation	Hyphae width	2022-03-14	13	7.5
SRL374	Alternaria sp.	1	a	Confrontation	Hyphae width	2022-03-14	13	7.5
SRL374	Alternaria sp.	1	a	Confrontation	Hyphae width	2022-03-14	13	5
SRL374	Alternaria sp.	1	a	Confrontation	Hyphae width	2022-03-14	13	5
SRL374	Alternaria sp.	1	a	Confrontation	Hyphae width	2022-03-14	13	5
SRL374	Alternaria sp.	1	a	Confrontation	Hyphae width	2022-03-14	13	5
SRL374	Alternaria sp.	1	a	Confrontation	Hyphae width	2022-03-14	13	6.25
SRL374	Alternaria sp.	1	a	Confrontation	Hyphae width	2022-03-14	13	6.25
SRL374	Alternaria sp.	1	a	Confrontation	Hyphae width	2022-03-14	13	6.25
SRL374	Alternaria sp.	1	a	Confrontation	Hyphae width	2022-03-14	13	5
SRL374	Alternaria sp.	1	a	Confrontation	Hyphae width	2022-03-14	13	6.25
SRL374	Alternaria sp.	1	a	Confrontation	Hyphae width	2022-03-14	13	5
SRL374	Alternaria sp.	1	a	Confrontation	Hyphae width	2022-03-14	13	6.25
SRL374	Alternaria sp.	1	a	Confrontation	Hyphae width	2022-03-14	13	5
SRL374	Alternaria sp.	1	a	Confrontation	Hyphae width	2022-03-14	13	6.25
SRL374	Alternaria sp.	1	a	Confrontation	Hyphae width	2022-03-14	13	5
SRL374	Alternaria sp.	1	a	Confrontation	Hyphae width	2022-03-14	13	5
SRL374	Alternaria sp.	1	a	Confrontation	Hyphae width	2022-03-14	13	5
SRL374	Alternaria sp.	1	a	Confrontation	Hyphae width	2022-03-14	13	5
SRL374	Alternaria sp.	1	a	Confrontation	Hyphae width	2022-03-14	13	5
SRL374	Alternaria sp.	1	a	Confrontation	Hyphae width	2022-03-14	13	6.25
SRL374	Alternaria sp.	1	a	Confrontation	Hyphae width	2022-03-14	13	5
SRL374	Alternaria sp.	1	a	Confrontation	Hyphae width	2022-03-14	13	5
SRL374	Alternaria sp.	1	a	Confrontation	Hyphae width	2022-03-14	13	5
PDA	Alternaria sp.	1	a	Volatile	Radial growth mm	2022-03-04	3	14
PDA	Alternaria sp.	1	b	Volatile	Radial growth mm	2022-03-04	3	15
PDA	Alternaria sp.	1	c	Volatile	Radial growth mm	2022-03-04	3	15.5
PDA	Alternaria sp.	1	d	Volatile	Radial growth mm	2022-03-04	3	15
PDA	Alternaria sp.	1	e	Volatile	Radial growth mm	2022-03-04	3	14
PDA	Alternaria sp.	1	a	Volatile	Radial growth mm	2022-03-07	6	24
PDA	Alternaria sp.	1	b	Volatile	Radial growth mm	2022-03-07	6	24
PDA	Alternaria sp.	1	c	Volatile	Radial growth mm	2022-03-07	6	24
PDA	Alternaria sp.	1	d	Volatile	Radial growth mm	2022-03-07	6	23
PDA	Alternaria sp.	1	e	Volatile	Radial growth mm	2022-03-07	6	25
PDA	Alternaria sp.	1	a	Volatile	Radial growth mm	2022-03-11	10	24
PDA	Alternaria sp.	1	b	Volatile	Radial growth mm	2022-03-11	10	24.5
PDA	Alternaria sp.	1	c	Volatile	Radial growth mm	2022-03-11	10	25
PDA	Alternaria sp.	1	d	Volatile	Radial growth mm	2022-03-11	10	29
PDA	Alternaria sp.	1	e	Volatile	Radial growth mm	2022-03-11	10	35
PDA	Alternaria sp.	1	a	Volatile	Radial growth mm	2022-03-14	13	24
PDA	Alternaria sp.	1	b	Volatile	Radial growth mm	2022-03-14	13	24.5
PDA	Alternaria sp.	1	c	Volatile	Radial growth mm	2022-03-14	13	42
PDA	Alternaria sp.	1	d	Volatile	Radial growth mm	2022-03-14	13	38
PDA	Alternaria sp.	1	e	Volatile	Radial growth mm	2022-03-14	13	42
PDA	Alternaria sp.	1	a	Volatile	Conidia number	2022-03-14	13	0
PDA	Alternaria sp.	1	b	Volatile	Conidia number	2022-03-14	13	0
PDA	Alternaria sp.	1	c	Volatile	Conidia number	2022-03-14	13	0
PDA	Alternaria sp.	1	d	Volatile	Conidia number	2022-03-14	13	0
PDA	Alternaria sp.	1	e	Volatile	Conidia number	2022-03-14	13	0
PDA	Alternaria sp.	1	d	Volatile	Hyphae width	2022-03-14	13	5
PDA	Alternaria sp.	1	d	Volatile	Hyphae width	2022-03-14	13	5
PDA	Alternaria sp.	1	d	Volatile	Hyphae width	2022-03-14	13	3.75
PDA	Alternaria sp.	1	d	Volatile	Hyphae width	2022-03-14	13	6.25
PDA	Alternaria sp.	1	d	Volatile	Hyphae width	2022-03-14	13	5
PDA	Alternaria sp.	1	d	Volatile	Hyphae width	2022-03-14	13	5
PDA	Alternaria sp.	1	d	Volatile	Hyphae width	2022-03-14	13	5
PDA	Alternaria sp.	1	d	Volatile	Hyphae width	2022-03-14	13	5
PDA	Alternaria sp.	1	d	Volatile	Hyphae width	2022-03-14	13	3.75
PDA	Alternaria sp.	1	d	Volatile	Hyphae width	2022-03-14	13	5
PDA	Alternaria sp.	1	d	Volatile	Hyphae width	2022-03-14	13	4.5
PDA	Alternaria sp.	1	d	Volatile	Hyphae width	2022-03-14	13	5
PDA	Alternaria sp.	1	d	Volatile	Hyphae width	2022-03-14	13	5
PDA	Alternaria sp.	1	d	Volatile	Hyphae width	2022-03-14	13	4.5
PDA	Alternaria sp.	1	d	Volatile	Hyphae width	2022-03-14	13	3.75
PDA	Alternaria sp.	1	d	Volatile	Hyphae width	2022-03-14	13	5
PDA	Alternaria sp.	1	d	Volatile	Hyphae width	2022-03-14	13	3
PDA	Alternaria sp.	1	d	Volatile	Hyphae width	2022-03-14	13	2.5
PDA	Alternaria sp.	1	d	Volatile	Hyphae width	2022-03-14	13	5
PDA	Alternaria sp.	1	d	Volatile	Hyphae width	2022-03-14	13	5
PDA	Alternaria sp.	1	d	Volatile	Hyphae width	2022-03-14	13	3.75
PDA	Alternaria sp.	1	d	Volatile	Hyphae width	2022-03-14	13	5
PDA	Alternaria sp.	1	d	Volatile	Hyphae width	2022-03-14	13	5
PDA	Alternaria sp.	1	d	Volatile	Hyphae width	2022-03-14	13	5
PDA	Alternaria sp.	1	d	Volatile	Hyphae width	2022-03-14	13	4.5
PDA	Alternaria sp.	1	d	Volatile	Hyphae width	2022-03-14	13	5
PDA	Alternaria sp.	1	d	Volatile	Hyphae width	2022-03-14	13	4.5
PDA	Alternaria sp.	1	d	Volatile	Hyphae width	2022-03-14	13	4.5
PDA	Alternaria sp.	1	d	Volatile	Hyphae width	2022-03-14	13	5
PDA	Alternaria sp.	1	d	Volatile	Hyphae width	2022-03-14	13	5
SRL342	Alternaria sp.	1	a	Volatile	Radial growth mm	2022-03-04	3	15
SRL342	Alternaria sp.	1	b	Volatile	Radial growth mm	2022-03-04	3	12.5
SRL342	Alternaria sp.	1	c	Volatile	Radial growth mm	2022-03-04	3	13
SRL342	Alternaria sp.	1	d	Volatile	Radial growth mm	2022-03-04	3	14
SRL342	Alternaria sp.	1	e	Volatile	Radial growth mm	2022-03-04	3	14
SRL342	Alternaria sp.	1	a	Volatile	Radial growth mm	2022-03-07	6	25
SRL342	Alternaria sp.	1	b	Volatile	Radial growth mm	2022-03-07	6	23
SRL342	Alternaria sp.	1	c	Volatile	Radial growth mm	2022-03-07	6	19
SRL342	Alternaria sp.	1	d	Volatile	Radial growth mm	2022-03-07	6	21
SRL342	Alternaria sp.	1	e	Volatile	Radial growth mm	2022-03-07	6	23
SRL342	Alternaria sp.	1	a	Volatile	Radial growth mm	2022-03-11	10	38
SRL342	Alternaria sp.	1	b	Volatile	Radial growth mm	2022-03-11	10	23
SRL342	Alternaria sp.	1	c	Volatile	Radial growth mm	2022-03-11	10	22
SRL342	Alternaria sp.	1	d	Volatile	Radial growth mm	2022-03-11	10	22.5
SRL342	Alternaria sp.	1	e	Volatile	Radial growth mm	2022-03-11	10	35
SRL342	Alternaria sp.	1	a	Volatile	Radial growth mm	2022-03-14	13	42
SRL342	Alternaria sp.	1	b	Volatile	Radial growth mm	2022-03-14	13	23
SRL342	Alternaria sp.	1	c	Volatile	Radial growth mm	2022-03-14	13	22
SRL342	Alternaria sp.	1	d	Volatile	Radial growth mm	2022-03-14	13	22.5
SRL342	Alternaria sp.	1	e	Volatile	Radial growth mm	2022-03-14	13	42
SRL342	Alternaria sp.	1	a	Volatile	Conidia number	2022-03-14	13	0
SRL342	Alternaria sp.	1	b	Volatile	Conidia number	2022-03-14	13	0
SRL342	Alternaria sp.	1	c	Volatile	Conidia number	2022-03-14	13	0
SRL342	Alternaria sp.	1	d	Volatile	Conidia number	2022-03-14	13	0
SRL342	Alternaria sp.	1	e	Volatile	Conidia number	2022-03-14	13	0
SRL342	Alternaria sp.	1	b	Volatile	Hyphae width	2022-03-14	13	5
SRL342	Alternaria sp.	1	b	Volatile	Hyphae width	2022-03-14	13	5
SRL342	Alternaria sp.	1	b	Volatile	Hyphae width	2022-03-14	13	3.75
SRL342	Alternaria sp.	1	b	Volatile	Hyphae width	2022-03-14	13	3.75
SRL342	Alternaria sp.	1	b	Volatile	Hyphae width	2022-03-14	13	2.5
SRL342	Alternaria sp.	1	b	Volatile	Hyphae width	2022-03-14	13	3.75
SRL342	Alternaria sp.	1	b	Volatile	Hyphae width	2022-03-14	13	4.5
SRL342	Alternaria sp.	1	b	Volatile	Hyphae width	2022-03-14	13	6.25
SRL342	Alternaria sp.	1	b	Volatile	Hyphae width	2022-03-14	13	5
SRL342	Alternaria sp.	1	b	Volatile	Hyphae width	2022-03-14	13	5
SRL342	Alternaria sp.	1	b	Volatile	Hyphae width	2022-03-14	13	5
SRL342	Alternaria sp.	1	b	Volatile	Hyphae width	2022-03-14	13	3.75
SRL342	Alternaria sp.	1	b	Volatile	Hyphae width	2022-03-14	13	2.5
SRL342	Alternaria sp.	1	b	Volatile	Hyphae width	2022-03-14	13	3.75
SRL342	Alternaria sp.	1	b	Volatile	Hyphae width	2022-03-14	13	5
SRL342	Alternaria sp.	1	b	Volatile	Hyphae width	2022-03-14	13	5
SRL342	Alternaria sp.	1	b	Volatile	Hyphae width	2022-03-14	13	5
SRL342	Alternaria sp.	1	b	Volatile	Hyphae width	2022-03-14	13	5
SRL342	Alternaria sp.	1	b	Volatile	Hyphae width	2022-03-14	13	3.75
SRL342	Alternaria sp.	1	b	Volatile	Hyphae width	2022-03-14	13	4.5
SRL342	Alternaria sp.	1	b	Volatile	Hyphae width	2022-03-14	13	5
SRL342	Alternaria sp.	1	b	Volatile	Hyphae width	2022-03-14	13	6.25
SRL342	Alternaria sp.	1	b	Volatile	Hyphae width	2022-03-14	13	5
SRL342	Alternaria sp.	1	b	Volatile	Hyphae width	2022-03-14	13	5
SRL342	Alternaria sp.	1	b	Volatile	Hyphae width	2022-03-14	13	5
SRL342	Alternaria sp.	1	b	Volatile	Hyphae width	2022-03-14	13	5
SRL342	Alternaria sp.	1	b	Volatile	Hyphae width	2022-03-14	13	2.5
SRL342	Alternaria sp.	1	b	Volatile	Hyphae width	2022-03-14	13	3.75
SRL342	Alternaria sp.	1	b	Volatile	Hyphae width	2022-03-14	13	3.75
SRL342	Alternaria sp.	1	b	Volatile	Hyphae width	2022-03-14	13	3.75
SRL374	Alternaria sp.	1	a	Volatile	Radial growth mm	2022-03-04	3	11
SRL374	Alternaria sp.	1	b	Volatile	Radial growth mm	2022-03-04	3	11.5
SRL374	Alternaria sp.	1	c	Volatile	Radial growth mm	2022-03-04	3	11.5
SRL374	Alternaria sp.	1	d	Volatile	Radial growth mm	2022-03-04	3	11
SRL374	Alternaria sp.	1	e	Volatile	Radial growth mm	2022-03-04	3	13
SRL374	Alternaria sp.	1	a	Volatile	Radial growth mm	2022-03-07	6	12
SRL374	Alternaria sp.	1	b	Volatile	Radial growth mm	2022-03-07	6	13.5
SRL374	Alternaria sp.	1	c	Volatile	Radial growth mm	2022-03-07	6	12
SRL374	Alternaria sp.	1	d	Volatile	Radial growth mm	2022-03-07	6	13
SRL374	Alternaria sp.	1	e	Volatile	Radial growth mm	2022-03-07	6	18.5
SRL374	Alternaria sp.	1	a	Volatile	Radial growth mm	2022-03-11	10	24
SRL374	Alternaria sp.	1	b	Volatile	Radial growth mm	2022-03-11	10	15
SRL374	Alternaria sp.	1	c	Volatile	Radial growth mm	2022-03-11	10	14
SRL374	Alternaria sp.	1	d	Volatile	Radial growth mm	2022-03-11	10	14
SRL374	Alternaria sp.	1	e	Volatile	Radial growth mm	2022-03-11	10	23.5
SRL374	Alternaria sp.	1	a	Volatile	Radial growth mm	2022-03-14	13	30
SRL374	Alternaria sp.	1	b	Volatile	Radial growth mm	2022-03-14	13	15
SRL374	Alternaria sp.	1	c	Volatile	Radial growth mm	2022-03-14	13	14
SRL374	Alternaria sp.	1	d	Volatile	Radial growth mm	2022-03-14	13	14.5
SRL374	Alternaria sp.	1	e	Volatile	Radial growth mm	2022-03-14	13	24.5
SRL374	Alternaria sp.	1	a	Volatile	Conidia number	2022-03-14	13	0
SRL374	Alternaria sp.	1	b	Volatile	Conidia number	2022-03-14	13	0
SRL374	Alternaria sp.	1	c	Volatile	Conidia number	2022-03-14	13	0
SRL374	Alternaria sp.	1	d	Volatile	Conidia number	2022-03-14	13	0
SRL374	Alternaria sp.	1	e	Volatile	Conidia number	2022-03-14	13	0
SRL374	Alternaria sp.	1	e	Volatile	Hyphae width	2022-03-14	13	5
SRL374	Alternaria sp.	1	e	Volatile	Hyphae width	2022-03-14	13	2.5
SRL374	Alternaria sp.	1	e	Volatile	Hyphae width	2022-03-14	13	2.5
SRL374	Alternaria sp.	1	e	Volatile	Hyphae width	2022-03-14	13	3.5
SRL374	Alternaria sp.	1	e	Volatile	Hyphae width	2022-03-14	13	2.5
SRL374	Alternaria sp.	1	e	Volatile	Hyphae width	2022-03-14	13	2.5
SRL374	Alternaria sp.	1	e	Volatile	Hyphae width	2022-03-14	13	3.75
SRL374	Alternaria sp.	1	e	Volatile	Hyphae width	2022-03-14	13	2.5
SRL374	Alternaria sp.	1	e	Volatile	Hyphae width	2022-03-14	13	2.5
SRL374	Alternaria sp.	1	e	Volatile	Hyphae width	2022-03-14	13	5
SRL374	Alternaria sp.	1	e	Volatile	Hyphae width	2022-03-14	13	2.5
SRL374	Alternaria sp.	1	e	Volatile	Hyphae width	2022-03-14	13	5
SRL374	Alternaria sp.	1	e	Volatile	Hyphae width	2022-03-14	13	3.75
SRL374	Alternaria sp.	1	e	Volatile	Hyphae width	2022-03-14	13	2.5
SRL374	Alternaria sp.	1	e	Volatile	Hyphae width	2022-03-14	13	3.75
SRL374	Alternaria sp.	1	e	Volatile	Hyphae width	2022-03-14	13	2.5
SRL374	Alternaria sp.	1	e	Volatile	Hyphae width	2022-03-14	13	3.75
SRL374	Alternaria sp.	1	e	Volatile	Hyphae width	2022-03-14	13	3.75
SRL374	Alternaria sp.	1	e	Volatile	Hyphae width	2022-03-14	13	3.75
SRL374	Alternaria sp.	1	e	Volatile	Hyphae width	2022-03-14	13	2.5
SRL374	Alternaria sp.	1	e	Volatile	Hyphae width	2022-03-14	13	2.5
SRL374	Alternaria sp.	1	e	Volatile	Hyphae width	2022-03-14	13	2.5
SRL374	Alternaria sp.	1	e	Volatile	Hyphae width	2022-03-14	13	2.5
SRL374	Alternaria sp.	1	e	Volatile	Hyphae width	2022-03-14	13	3.75
SRL374	Alternaria sp.	1	e	Volatile	Hyphae width	2022-03-14	13	5
SRL374	Alternaria sp.	1	e	Volatile	Hyphae width	2022-03-14	13	3.75
SRL374	Alternaria sp.	1	e	Volatile	Hyphae width	2022-03-14	13	3.75
SRL374	Alternaria sp.	1	e	Volatile	Hyphae width	2022-03-14	13	3.75
SRL374	Alternaria sp.	1	e	Volatile	Hyphae width	2022-03-14	13	2.5
SRL374	Alternaria sp.	1	e	Volatile	Hyphae width	2022-03-14	13	2.5
PDA	F.o.r.c.	1	a	Confrontation	Radial growth mm	2022-03-30	2	14
PDA	F.o.r.c.	1	b	Confrontation	Radial growth mm	2022-03-30	2	13.5
PDA	F.o.r.c.	1	c	Confrontation	Radial growth mm	2022-03-30	2	14
PDA	F.o.r.c.	1	d	Confrontation	Radial growth mm	2022-03-30	2	13
PDA	F.o.r.c.	1	e	Confrontation	Radial growth mm	2022-03-30	2	12.5
PDA	F.o.r.c.	1	a	Confrontation	Radial growth mm	2022-04-01	4	24
PDA	F.o.r.c.	1	b	Confrontation	Radial growth mm	2022-04-01	4	22.5
PDA	F.o.r.c.	1	c	Confrontation	Radial growth mm	2022-04-01	4	23
PDA	F.o.r.c.	1	d	Confrontation	Radial growth mm	2022-04-01	4	22.5
PDA	F.o.r.c.	1	e	Confrontation	Radial growth mm	2022-04-01	4	26
PDA	F.o.r.c.	1	a	Confrontation	Radial growth mm	2022-04-04	7	36
PDA	F.o.r.c.	1	b	Confrontation	Radial growth mm	2022-04-04	7	32.5
PDA	F.o.r.c.	1	c	Confrontation	Radial growth mm	2022-04-04	7	32
PDA	F.o.r.c.	1	d	Confrontation	Radial growth mm	2022-04-04	7	33
PDA	F.o.r.c.	1	e	Confrontation	Radial growth mm	2022-04-04	7	44
PDA	F.o.r.c.	1	a	Confrontation	Radial growth mm	2022-04-06	9	38
PDA	F.o.r.c.	1	b	Confrontation	Radial growth mm	2022-04-06	9	39
PDA	F.o.r.c.	1	c	Confrontation	Radial growth mm	2022-04-06	9	47
PDA	F.o.r.c.	1	d	Confrontation	Radial growth mm	2022-04-06	9	51.5
PDA	F.o.r.c.	1	e	Confrontation	Radial growth mm	2022-04-06	9	53
PDA	F.o.r.c.	1	a	Confrontation	Radial growth mm	2022-04-07	10	52.5
PDA	F.o.r.c.	1	b	Confrontation	Radial growth mm	2022-04-07	10	44
PDA	F.o.r.c.	1	c	Confrontation	Radial growth mm	2022-04-07	10	53
PDA	F.o.r.c.	1	d	Confrontation	Radial growth mm	2022-04-07	10	55
PDA	F.o.r.c.	1	e	Confrontation	Radial growth mm	2022-04-07	10	57.5
PDA	F.o.r.c.	1	a	Confrontation	Conidia number	2022-04-07	10	25
PDA	F.o.r.c.	1	b	Confrontation	Conidia number	2022-04-07	10	10.5
PDA	F.o.r.c.	1	c	Confrontation	Conidia number	2022-04-07	10	41
PDA	F.o.r.c.	1	d	Confrontation	Conidia number	2022-04-07	10	30.5
PDA	F.o.r.c.	1	e	Confrontation	Conidia number	2022-04-07	10	40
PDA	F.o.r.c.	1	a	Confrontation	Hyphae width	2022-04-07	10	5
PDA	F.o.r.c.	1	a	Confrontation	Hyphae width	2022-04-07	10	5
PDA	F.o.r.c.	1	a	Confrontation	Hyphae width	2022-04-07	10	5
PDA	F.o.r.c.	1	a	Confrontation	Hyphae width	2022-04-07	10	5
PDA	F.o.r.c.	1	a	Confrontation	Hyphae width	2022-04-07	10	3.75
PDA	F.o.r.c.	1	a	Confrontation	Hyphae width	2022-04-07	10	5
PDA	F.o.r.c.	1	a	Confrontation	Hyphae width	2022-04-07	10	3.75
PDA	F.o.r.c.	1	a	Confrontation	Hyphae width	2022-04-07	10	3.75
PDA	F.o.r.c.	1	a	Confrontation	Hyphae width	2022-04-07	10	5
PDA	F.o.r.c.	1	a	Confrontation	Hyphae width	2022-04-07	10	2.5
PDA	F.o.r.c.	1	a	Confrontation	Hyphae width	2022-04-07	10	3.75
PDA	F.o.r.c.	1	a	Confrontation	Hyphae width	2022-04-07	10	3.75
PDA	F.o.r.c.	1	a	Confrontation	Hyphae width	2022-04-07	10	5
PDA	F.o.r.c.	1	a	Confrontation	Hyphae width	2022-04-07	10	5
PDA	F.o.r.c.	1	a	Confrontation	Hyphae width	2022-04-07	10	3.75
PDA	F.o.r.c.	1	a	Confrontation	Hyphae width	2022-04-07	10	6.25
PDA	F.o.r.c.	1	a	Confrontation	Hyphae width	2022-04-07	10	5
PDA	F.o.r.c.	1	a	Confrontation	Hyphae width	2022-04-07	10	5
PDA	F.o.r.c.	1	a	Confrontation	Hyphae width	2022-04-07	10	6.25
PDA	F.o.r.c.	1	a	Confrontation	Hyphae width	2022-04-07	10	5
PDA	F.o.r.c.	1	a	Confrontation	Hyphae width	2022-04-07	10	5
PDA	F.o.r.c.	1	a	Confrontation	Hyphae width	2022-04-07	10	5
PDA	F.o.r.c.	1	a	Confrontation	Hyphae width	2022-04-07	10	5
PDA	F.o.r.c.	1	a	Confrontation	Hyphae width	2022-04-07	10	6.25
PDA	F.o.r.c.	1	a	Confrontation	Hyphae width	2022-04-07	10	5
PDA	F.o.r.c.	1	a	Confrontation	Hyphae width	2022-04-07	10	3.75
PDA	F.o.r.c.	1	a	Confrontation	Hyphae width	2022-04-07	10	5
PDA	F.o.r.c.	1	a	Confrontation	Hyphae width	2022-04-07	10	5
PDA	F.o.r.c.	1	a	Confrontation	Hyphae width	2022-04-07	10	5
PDA	F.o.r.c.	1	a	Confrontation	Hyphae width	2022-04-07	10	5
SRL368	F.o.r.c.	1	a	Confrontation	Radial growth mm	2022-03-30	2	13.5
SRL368	F.o.r.c.	1	b	Confrontation	Radial growth mm	2022-03-30	2	13.5
SRL368	F.o.r.c.	1	c	Confrontation	Radial growth mm	2022-03-30	2	14
SRL368	F.o.r.c.	1	d	Confrontation	Radial growth mm	2022-03-30	2	14
SRL368	F.o.r.c.	1	e	Confrontation	Radial growth mm	2022-03-30	2	13.5
SRL368	F.o.r.c.	1	a	Confrontation	Radial growth mm	2022-04-01	4	24
SRL368	F.o.r.c.	1	b	Confrontation	Radial growth mm	2022-04-01	4	22
SRL368	F.o.r.c.	1	c	Confrontation	Radial growth mm	2022-04-01	4	23
SRL368	F.o.r.c.	1	d	Confrontation	Radial growth mm	2022-04-01	4	26
SRL368	F.o.r.c.	1	e	Confrontation	Radial growth mm	2022-04-01	4	25.5
SRL368	F.o.r.c.	1	a	Confrontation	Radial growth mm	2022-04-04	7	32.5
SRL368	F.o.r.c.	1	b	Confrontation	Radial growth mm	2022-04-04	7	31
SRL368	F.o.r.c.	1	c	Confrontation	Radial growth mm	2022-04-04	7	30
SRL368	F.o.r.c.	1	d	Confrontation	Radial growth mm	2022-04-04	7	31.5
SRL368	F.o.r.c.	1	e	Confrontation	Radial growth mm	2022-04-04	7	30.5
SRL368	F.o.r.c.	1	a	Confrontation	Radial growth mm	2022-04-06	9	41
SRL368	F.o.r.c.	1	b	Confrontation	Radial growth mm	2022-04-06	9	35
SRL368	F.o.r.c.	1	c	Confrontation	Radial growth mm	2022-04-06	9	31.5
SRL368	F.o.r.c.	1	d	Confrontation	Radial growth mm	2022-04-06	9	42
SRL368	F.o.r.c.	1	e	Confrontation	Radial growth mm	2022-04-06	9	42
SRL368	F.o.r.c.	1	a	Confrontation	Radial growth mm	2022-04-07	10	45
SRL368	F.o.r.c.	1	b	Confrontation	Radial growth mm	2022-04-07	10	41.5
SRL368	F.o.r.c.	1	c	Confrontation	Radial growth mm	2022-04-07	10	34
SRL368	F.o.r.c.	1	d	Confrontation	Radial growth mm	2022-04-07	10	45
SRL368	F.o.r.c.	1	e	Confrontation	Radial growth mm	2022-04-07	10	46
SRL368	F.o.r.c.	1	a	Confrontation	Conidia number	2022-04-07	10	16
SRL368	F.o.r.c.	1	b	Confrontation	Conidia number	2022-04-07	10	36.5
SRL368	F.o.r.c.	1	c	Confrontation	Conidia number	2022-04-07	10	3
SRL368	F.o.r.c.	1	d	Confrontation	Conidia number	2022-04-07	10	4
SRL368	F.o.r.c.	1	e	Confrontation	Conidia number	2022-04-07	10	7.5
SRL368	F.o.r.c.	1	b	Confrontation	Hyphae width	2022-04-07	10	2.5
SRL368	F.o.r.c.	1	b	Confrontation	Hyphae width	2022-04-07	10	2.5
SRL368	F.o.r.c.	1	b	Confrontation	Hyphae width	2022-04-07	10	2.5
SRL368	F.o.r.c.	1	b	Confrontation	Hyphae width	2022-04-07	10	5
SRL368	F.o.r.c.	1	b	Confrontation	Hyphae width	2022-04-07	10	5
SRL368	F.o.r.c.	1	b	Confrontation	Hyphae width	2022-04-07	10	2.5
SRL368	F.o.r.c.	1	b	Confrontation	Hyphae width	2022-04-07	10	5
SRL368	F.o.r.c.	1	b	Confrontation	Hyphae width	2022-04-07	10	5
SRL368	F.o.r.c.	1	b	Confrontation	Hyphae width	2022-04-07	10	5
SRL368	F.o.r.c.	1	b	Confrontation	Hyphae width	2022-04-07	10	7.5
SRL368	F.o.r.c.	1	b	Confrontation	Hyphae width	2022-04-07	10	2.5
SRL368	F.o.r.c.	1	b	Confrontation	Hyphae width	2022-04-07	10	5
SRL368	F.o.r.c.	1	b	Confrontation	Hyphae width	2022-04-07	10	5
SRL368	F.o.r.c.	1	b	Confrontation	Hyphae width	2022-04-07	10	7.5
SRL368	F.o.r.c.	1	b	Confrontation	Hyphae width	2022-04-07	10	3.75
SRL368	F.o.r.c.	1	b	Confrontation	Hyphae width	2022-04-07	10	5
SRL368	F.o.r.c.	1	b	Confrontation	Hyphae width	2022-04-07	10	5
SRL368	F.o.r.c.	1	b	Confrontation	Hyphae width	2022-04-07	10	5
SRL368	F.o.r.c.	1	b	Confrontation	Hyphae width	2022-04-07	10	5
SRL368	F.o.r.c.	1	b	Confrontation	Hyphae width	2022-04-07	10	5
SRL368	F.o.r.c.	1	b	Confrontation	Hyphae width	2022-04-07	10	2.5
SRL368	F.o.r.c.	1	b	Confrontation	Hyphae width	2022-04-07	10	2.5
SRL368	F.o.r.c.	1	b	Confrontation	Hyphae width	2022-04-07	10	5
SRL368	F.o.r.c.	1	b	Confrontation	Hyphae width	2022-04-07	10	2.5
SRL368	F.o.r.c.	1	b	Confrontation	Hyphae width	2022-04-07	10	2.5
SRL368	F.o.r.c.	1	b	Confrontation	Hyphae width	2022-04-07	10	2.5
SRL368	F.o.r.c.	1	b	Confrontation	Hyphae width	2022-04-07	10	2.5
SRL368	F.o.r.c.	1	b	Confrontation	Hyphae width	2022-04-07	10	5
SRL368	F.o.r.c.	1	b	Confrontation	Hyphae width	2022-04-07	10	5
SRL368	F.o.r.c.	1	b	Confrontation	Hyphae width	2022-04-07	10	7.5
SRL374	F.o.r.c.	1	a	Confrontation	Radial growth mm	2022-03-30	2	11.5
SRL374	F.o.r.c.	1	b	Confrontation	Radial growth mm	2022-03-30	2	10.5
SRL374	F.o.r.c.	1	c	Confrontation	Radial growth mm	2022-03-30	2	13
SRL374	F.o.r.c.	1	d	Confrontation	Radial growth mm	2022-03-30	2	12.5
SRL374	F.o.r.c.	1	e	Confrontation	Radial growth mm	2022-03-30	2	13.5
SRL374	F.o.r.c.	1	a	Confrontation	Radial growth mm	2022-04-01	4	19
SRL374	F.o.r.c.	1	b	Confrontation	Radial growth mm	2022-04-01	4	19
SRL374	F.o.r.c.	1	c	Confrontation	Radial growth mm	2022-04-01	4	19.5
SRL374	F.o.r.c.	1	d	Confrontation	Radial growth mm	2022-04-01	4	20
SRL374	F.o.r.c.	1	e	Confrontation	Radial growth mm	2022-04-01	4	20.5
SRL374	F.o.r.c.	1	a	Confrontation	Radial growth mm	2022-04-04	7	20
SRL374	F.o.r.c.	1	b	Confrontation	Radial growth mm	2022-04-04	7	20
SRL374	F.o.r.c.	1	c	Confrontation	Radial growth mm	2022-04-04	7	21
SRL374	F.o.r.c.	1	d	Confrontation	Radial growth mm	2022-04-04	7	21
SRL374	F.o.r.c.	1	e	Confrontation	Radial growth mm	2022-04-04	7	21
SRL374	F.o.r.c.	1	a	Confrontation	Radial growth mm	2022-04-06	9	21
SRL374	F.o.r.c.	1	b	Confrontation	Radial growth mm	2022-04-06	9	22
SRL374	F.o.r.c.	1	c	Confrontation	Radial growth mm	2022-04-06	9	22
SRL374	F.o.r.c.	1	d	Confrontation	Radial growth mm	2022-04-06	9	22.5
SRL374	F.o.r.c.	1	e	Confrontation	Radial growth mm	2022-04-06	9	22
SRL374	F.o.r.c.	1	a	Confrontation	Radial growth mm	2022-04-07	10	21.5
SRL374	F.o.r.c.	1	b	Confrontation	Radial growth mm	2022-04-07	10	22
SRL374	F.o.r.c.	1	c	Confrontation	Radial growth mm	2022-04-07	10	22
SRL374	F.o.r.c.	1	d	Confrontation	Radial growth mm	2022-04-07	10	22.5
SRL374	F.o.r.c.	1	e	Confrontation	Radial growth mm	2022-04-07	10	22.5
SRL374	F.o.r.c.	1	a	Confrontation	Conidia number	2022-04-07	10	11.5
SRL374	F.o.r.c.	1	b	Confrontation	Conidia number	2022-04-07	10	4
SRL374	F.o.r.c.	1	c	Confrontation	Conidia number	2022-04-07	10	3
SRL374	F.o.r.c.	1	d	Confrontation	Conidia number	2022-04-07	10	11.5
SRL374	F.o.r.c.	1	e	Confrontation	Conidia number	2022-04-07	10	17.5
SRL374	F.o.r.c.	1	b	Confrontation	Hyphae width	2022-04-07	10	7.5
SRL374	F.o.r.c.	1	b	Confrontation	Hyphae width	2022-04-07	10	7.5
SRL374	F.o.r.c.	1	b	Confrontation	Hyphae width	2022-04-07	10	2.5
SRL374	F.o.r.c.	1	b	Confrontation	Hyphae width	2022-04-07	10	3.75
SRL374	F.o.r.c.	1	b	Confrontation	Hyphae width	2022-04-07	10	2.5
SRL374	F.o.r.c.	1	b	Confrontation	Hyphae width	2022-04-07	10	2.5
SRL374	F.o.r.c.	1	b	Confrontation	Hyphae width	2022-04-07	10	2.5
SRL374	F.o.r.c.	1	b	Confrontation	Hyphae width	2022-04-07	10	5
SRL374	F.o.r.c.	1	b	Confrontation	Hyphae width	2022-04-07	10	3.75
SRL374	F.o.r.c.	1	b	Confrontation	Hyphae width	2022-04-07	10	2.5
SRL374	F.o.r.c.	1	b	Confrontation	Hyphae width	2022-04-07	10	2.5
SRL374	F.o.r.c.	1	b	Confrontation	Hyphae width	2022-04-07	10	2.5
SRL374	F.o.r.c.	1	b	Confrontation	Hyphae width	2022-04-07	10	2.5
SRL374	F.o.r.c.	1	b	Confrontation	Hyphae width	2022-04-07	10	3.75
SRL374	F.o.r.c.	1	b	Confrontation	Hyphae width	2022-04-07	10	3.75
SRL374	F.o.r.c.	1	b	Confrontation	Hyphae width	2022-04-07	10	3.75
SRL374	F.o.r.c.	1	b	Confrontation	Hyphae width	2022-04-07	10	3.75
SRL374	F.o.r.c.	1	b	Confrontation	Hyphae width	2022-04-07	10	5
SRL374	F.o.r.c.	1	b	Confrontation	Hyphae width	2022-04-07	10	3.75
SRL374	F.o.r.c.	1	b	Confrontation	Hyphae width	2022-04-07	10	2.5
SRL374	F.o.r.c.	1	b	Confrontation	Hyphae width	2022-04-07	10	2.5
SRL374	F.o.r.c.	1	b	Confrontation	Hyphae width	2022-04-07	10	2.5
SRL374	F.o.r.c.	1	b	Confrontation	Hyphae width	2022-04-07	10	2.5
SRL374	F.o.r.c.	1	b	Confrontation	Hyphae width	2022-04-07	10	2.5
SRL374	F.o.r.c.	1	b	Confrontation	Hyphae width	2022-04-07	10	2.5
SRL374	F.o.r.c.	1	b	Confrontation	Hyphae width	2022-04-07	10	2.5
SRL374	F.o.r.c.	1	b	Confrontation	Hyphae width	2022-04-07	10	3.75
SRL374	F.o.r.c.	1	b	Confrontation	Hyphae width	2022-04-07	10	2.5
SRL374	F.o.r.c.	1	b	Confrontation	Hyphae width	2022-04-07	10	2.5
SRL374	F.o.r.c.	1	b	Confrontation	Hyphae width	2022-04-07	10	2.5
SRL379	F.o.r.c.	1	a	Confrontation	Radial growth mm	2022-03-30	2	13
SRL379	F.o.r.c.	1	b	Confrontation	Radial growth mm	2022-03-30	2	12.5
SRL379	F.o.r.c.	1	c	Confrontation	Radial growth mm	2022-03-30	2	11.5
SRL379	F.o.r.c.	1	d	Confrontation	Radial growth mm	2022-03-30	2	13.5
SRL379	F.o.r.c.	1	e	Confrontation	Radial growth mm	2022-03-30	2	12.5
SRL379	F.o.r.c.	1	a	Confrontation	Radial growth mm	2022-04-01	4	19.5
SRL379	F.o.r.c.	1	b	Confrontation	Radial growth mm	2022-04-01	4	21
SRL379	F.o.r.c.	1	c	Confrontation	Radial growth mm	2022-04-01	4	21
SRL379	F.o.r.c.	1	d	Confrontation	Radial growth mm	2022-04-01	4	21.5
SRL379	F.o.r.c.	1	e	Confrontation	Radial growth mm	2022-04-01	4	21
SRL379	F.o.r.c.	1	a	Confrontation	Radial growth mm	2022-04-04	7	21
SRL379	F.o.r.c.	1	b	Confrontation	Radial growth mm	2022-04-04	7	21
SRL379	F.o.r.c.	1	c	Confrontation	Radial growth mm	2022-04-04	7	21.5
SRL379	F.o.r.c.	1	d	Confrontation	Radial growth mm	2022-04-04	7	22
SRL379	F.o.r.c.	1	e	Confrontation	Radial growth mm	2022-04-04	7	22
SRL379	F.o.r.c.	1	a	Confrontation	Radial growth mm	2022-04-06	9	22
SRL379	F.o.r.c.	1	b	Confrontation	Radial growth mm	2022-04-06	9	22
SRL379	F.o.r.c.	1	c	Confrontation	Radial growth mm	2022-04-06	9	22
SRL379	F.o.r.c.	1	d	Confrontation	Radial growth mm	2022-04-06	9	22.5
SRL379	F.o.r.c.	1	e	Confrontation	Radial growth mm	2022-04-06	9	22.5
SRL379	F.o.r.c.	1	a	Confrontation	Radial growth mm	2022-04-07	10	23
SRL379	F.o.r.c.	1	b	Confrontation	Radial growth mm	2022-04-07	10	22
SRL379	F.o.r.c.	1	c	Confrontation	Radial growth mm	2022-04-07	10	23
SRL379	F.o.r.c.	1	d	Confrontation	Radial growth mm	2022-04-07	10	23
SRL379	F.o.r.c.	1	e	Confrontation	Radial growth mm	2022-04-07	10	22.5
SRL379	F.o.r.c.	1	a	Confrontation	Conidia number	2022-04-07	10	5
SRL379	F.o.r.c.	1	b	Confrontation	Conidia number	2022-04-07	10	3
SRL379	F.o.r.c.	1	c	Confrontation	Conidia number	2022-04-07	10	1
SRL379	F.o.r.c.	1	d	Confrontation	Conidia number	2022-04-07	10	2.5
SRL379	F.o.r.c.	1	e	Confrontation	Conidia number	2022-04-07	10	1.5
SRL379	F.o.r.c.	1	a	Confrontation	Hyphae width	2022-04-07	10	2.5
SRL379	F.o.r.c.	1	a	Confrontation	Hyphae width	2022-04-07	10	2.5
SRL379	F.o.r.c.	1	a	Confrontation	Hyphae width	2022-04-07	10	2.5
SRL379	F.o.r.c.	1	a	Confrontation	Hyphae width	2022-04-07	10	2.5
SRL379	F.o.r.c.	1	a	Confrontation	Hyphae width	2022-04-07	10	2.5
SRL379	F.o.r.c.	1	a	Confrontation	Hyphae width	2022-04-07	10	2.5
SRL379	F.o.r.c.	1	a	Confrontation	Hyphae width	2022-04-07	10	2.5
SRL379	F.o.r.c.	1	a	Confrontation	Hyphae width	2022-04-07	10	3.75
SRL379	F.o.r.c.	1	a	Confrontation	Hyphae width	2022-04-07	10	2.5
SRL379	F.o.r.c.	1	a	Confrontation	Hyphae width	2022-04-07	10	2.5
SRL379	F.o.r.c.	1	a	Confrontation	Hyphae width	2022-04-07	10	2.5
SRL379	F.o.r.c.	1	a	Confrontation	Hyphae width	2022-04-07	10	2.5
SRL379	F.o.r.c.	1	a	Confrontation	Hyphae width	2022-04-07	10	2.5
SRL379	F.o.r.c.	1	a	Confrontation	Hyphae width	2022-04-07	10	2.5
SRL379	F.o.r.c.	1	a	Confrontation	Hyphae width	2022-04-07	10	1.25
SRL379	F.o.r.c.	1	a	Confrontation	Hyphae width	2022-04-07	10	2.5
SRL379	F.o.r.c.	1	a	Confrontation	Hyphae width	2022-04-07	10	2.5
SRL379	F.o.r.c.	1	a	Confrontation	Hyphae width	2022-04-07	10	1.25
SRL379	F.o.r.c.	1	a	Confrontation	Hyphae width	2022-04-07	10	2.5
SRL379	F.o.r.c.	1	a	Confrontation	Hyphae width	2022-04-07	10	2.5
SRL379	F.o.r.c.	1	a	Confrontation	Hyphae width	2022-04-07	10	2.5
SRL379	F.o.r.c.	1	a	Confrontation	Hyphae width	2022-04-07	10	5
SRL379	F.o.r.c.	1	a	Confrontation	Hyphae width	2022-04-07	10	2.5
SRL379	F.o.r.c.	1	a	Confrontation	Hyphae width	2022-04-07	10	1.25
SRL379	F.o.r.c.	1	a	Confrontation	Hyphae width	2022-04-07	10	2.5
SRL379	F.o.r.c.	1	a	Confrontation	Hyphae width	2022-04-07	10	2.5
SRL379	F.o.r.c.	1	a	Confrontation	Hyphae width	2022-04-07	10	1.25
SRL379	F.o.r.c.	1	a	Confrontation	Hyphae width	2022-04-07	10	2.5
SRL379	F.o.r.c.	1	a	Confrontation	Hyphae width	2022-04-07	10	2.5
SRL379	F.o.r.c.	1	a	Confrontation	Hyphae width	2022-04-07	10	2.5
PDA	F.o.r.c.	1	a	Volatile	Radial growth mm	2022-03-31	2	11.5
PDA	F.o.r.c.	1	b	Volatile	Radial growth mm	2022-03-31	2	12.5
PDA	F.o.r.c.	1	c	Volatile	Radial growth mm	2022-03-31	2	11.5
PDA	F.o.r.c.	1	d	Volatile	Radial growth mm	2022-03-31	2	12
PDA	F.o.r.c.	1	e	Volatile	Radial growth mm	2022-03-31	2	11
PDA	F.o.r.c.	1	a	Volatile	Radial growth mm	2022-04-02	4	18
PDA	F.o.r.c.	1	b	Volatile	Radial growth mm	2022-04-02	4	20
PDA	F.o.r.c.	1	c	Volatile	Radial growth mm	2022-04-02	4	20
PDA	F.o.r.c.	1	d	Volatile	Radial growth mm	2022-04-02	4	20
PDA	F.o.r.c.	1	e	Volatile	Radial growth mm	2022-04-02	4	18.5
PDA	F.o.r.c.	1	a	Volatile	Radial growth mm	2022-04-05	7	40
PDA	F.o.r.c.	1	b	Volatile	Radial growth mm	2022-04-05	7	33.5
PDA	F.o.r.c.	1	c	Volatile	Radial growth mm	2022-04-05	7	32
PDA	F.o.r.c.	1	d	Volatile	Radial growth mm	2022-04-05	7	30
PDA	F.o.r.c.	1	e	Volatile	Radial growth mm	2022-04-05	7	30.5
PDA	F.o.r.c.	1	a	Volatile	Radial growth mm	2022-04-07	9	43.5
PDA	F.o.r.c.	1	b	Volatile	Radial growth mm	2022-04-07	9	39
PDA	F.o.r.c.	1	c	Volatile	Radial growth mm	2022-04-07	9	40
PDA	F.o.r.c.	1	d	Volatile	Radial growth mm	2022-04-07	9	38
PDA	F.o.r.c.	1	e	Volatile	Radial growth mm	2022-04-07	9	39
PDA	F.o.r.c.	1	a	Volatile	Conidia number	2022-04-07	9	13
PDA	F.o.r.c.	1	b	Volatile	Conidia number	2022-04-07	9	16.5
PDA	F.o.r.c.	1	c	Volatile	Conidia number	2022-04-07	9	4
PDA	F.o.r.c.	1	d	Volatile	Conidia number	2022-04-07	9	8
PDA	F.o.r.c.	1	e	Volatile	Conidia number	2022-04-07	9	7.5
PDA	F.o.r.c.	1	c	Volatile	Hyphae width	2022-04-07	9	5
PDA	F.o.r.c.	1	c	Volatile	Hyphae width	2022-04-07	9	5
PDA	F.o.r.c.	1	c	Volatile	Hyphae width	2022-04-07	9	6.25
PDA	F.o.r.c.	1	c	Volatile	Hyphae width	2022-04-07	9	6.25
PDA	F.o.r.c.	1	c	Volatile	Hyphae width	2022-04-07	9	5
PDA	F.o.r.c.	1	c	Volatile	Hyphae width	2022-04-07	9	5
PDA	F.o.r.c.	1	c	Volatile	Hyphae width	2022-04-07	9	6.25
PDA	F.o.r.c.	1	c	Volatile	Hyphae width	2022-04-07	9	6.25
PDA	F.o.r.c.	1	c	Volatile	Hyphae width	2022-04-07	9	5
PDA	F.o.r.c.	1	c	Volatile	Hyphae width	2022-04-07	9	5
PDA	F.o.r.c.	1	c	Volatile	Hyphae width	2022-04-07	9	3.75
PDA	F.o.r.c.	1	c	Volatile	Hyphae width	2022-04-07	9	6.25
PDA	F.o.r.c.	1	c	Volatile	Hyphae width	2022-04-07	9	5
PDA	F.o.r.c.	1	c	Volatile	Hyphae width	2022-04-07	9	5
PDA	F.o.r.c.	1	c	Volatile	Hyphae width	2022-04-07	9	3.75
PDA	F.o.r.c.	1	c	Volatile	Hyphae width	2022-04-07	9	5
PDA	F.o.r.c.	1	c	Volatile	Hyphae width	2022-04-07	9	5
PDA	F.o.r.c.	1	c	Volatile	Hyphae width	2022-04-07	9	5
PDA	F.o.r.c.	1	c	Volatile	Hyphae width	2022-04-07	9	3.75
PDA	F.o.r.c.	1	c	Volatile	Hyphae width	2022-04-07	9	5
PDA	F.o.r.c.	1	c	Volatile	Hyphae width	2022-04-07	9	5
PDA	F.o.r.c.	1	c	Volatile	Hyphae width	2022-04-07	9	5
PDA	F.o.r.c.	1	c	Volatile	Hyphae width	2022-04-07	9	3.75
PDA	F.o.r.c.	1	c	Volatile	Hyphae width	2022-04-07	9	3.75
PDA	F.o.r.c.	1	c	Volatile	Hyphae width	2022-04-07	9	3.75
PDA	F.o.r.c.	1	c	Volatile	Hyphae width	2022-04-07	9	5
PDA	F.o.r.c.	1	c	Volatile	Hyphae width	2022-04-07	9	3.75
PDA	F.o.r.c.	1	c	Volatile	Hyphae width	2022-04-07	9	3.75
PDA	F.o.r.c.	1	c	Volatile	Hyphae width	2022-04-07	9	3.75
PDA	F.o.r.c.	1	c	Volatile	Hyphae width	2022-04-07	9	3.75
SRL368	F.o.r.c.	1	a	Volatile	Radial growth mm	2022-03-31	2	13
SRL368	F.o.r.c.	1	b	Volatile	Radial growth mm	2022-03-31	2	13.5
SRL368	F.o.r.c.	1	c	Volatile	Radial growth mm	2022-03-31	2	11.5
SRL368	F.o.r.c.	1	d	Volatile	Radial growth mm	2022-03-31	2	12
SRL368	F.o.r.c.	1	e	Volatile	Radial growth mm	2022-03-31	2	12
SRL368	F.o.r.c.	1	a	Volatile	Radial growth mm	2022-04-02	4	20
SRL368	F.o.r.c.	1	b	Volatile	Radial growth mm	2022-04-02	4	20
SRL368	F.o.r.c.	1	c	Volatile	Radial growth mm	2022-04-02	4	18
SRL368	F.o.r.c.	1	d	Volatile	Radial growth mm	2022-04-02	4	19
SRL368	F.o.r.c.	1	e	Volatile	Radial growth mm	2022-04-02	4	20
SRL368	F.o.r.c.	1	a	Volatile	Radial growth mm	2022-04-05	7	28.5
SRL368	F.o.r.c.	1	b	Volatile	Radial growth mm	2022-04-05	7	30
SRL368	F.o.r.c.	1	c	Volatile	Radial growth mm	2022-04-05	7	28
SRL368	F.o.r.c.	1	d	Volatile	Radial growth mm	2022-04-05	7	31
SRL368	F.o.r.c.	1	e	Volatile	Radial growth mm	2022-04-05	7	27.5
SRL368	F.o.r.c.	1	a	Volatile	Radial growth mm	2022-04-07	9	37
SRL368	F.o.r.c.	1	b	Volatile	Radial growth mm	2022-04-07	9	38
SRL368	F.o.r.c.	1	c	Volatile	Radial growth mm	2022-04-07	9	37
SRL368	F.o.r.c.	1	d	Volatile	Radial growth mm	2022-04-07	9	37
SRL368	F.o.r.c.	1	e	Volatile	Radial growth mm	2022-04-07	9	37.5
SRL368	F.o.r.c.	1	a	Volatile	Conidia number	2022-04-07	9	5.5
SRL368	F.o.r.c.	1	b	Volatile	Conidia number	2022-04-07	9	6
SRL368	F.o.r.c.	1	c	Volatile	Conidia number	2022-04-07	9	7
SRL368	F.o.r.c.	1	d	Volatile	Conidia number	2022-04-07	9	24.5
SRL368	F.o.r.c.	1	e	Volatile	Conidia number	2022-04-07	9	7.5
SRL368	F.o.r.c.	1	c	Volatile	Hyphae width	2022-04-07	9	5
SRL368	F.o.r.c.	1	c	Volatile	Hyphae width	2022-04-07	9	5
SRL368	F.o.r.c.	1	c	Volatile	Hyphae width	2022-04-07	9	6.25
SRL368	F.o.r.c.	1	c	Volatile	Hyphae width	2022-04-07	9	5
SRL368	F.o.r.c.	1	c	Volatile	Hyphae width	2022-04-07	9	5
SRL368	F.o.r.c.	1	c	Volatile	Hyphae width	2022-04-07	9	5
SRL368	F.o.r.c.	1	c	Volatile	Hyphae width	2022-04-07	9	5
SRL368	F.o.r.c.	1	c	Volatile	Hyphae width	2022-04-07	9	5
SRL368	F.o.r.c.	1	c	Volatile	Hyphae width	2022-04-07	9	6.25
SRL368	F.o.r.c.	1	c	Volatile	Hyphae width	2022-04-07	9	2.5
SRL368	F.o.r.c.	1	c	Volatile	Hyphae width	2022-04-07	9	5
SRL368	F.o.r.c.	1	c	Volatile	Hyphae width	2022-04-07	9	5
SRL368	F.o.r.c.	1	c	Volatile	Hyphae width	2022-04-07	9	3.75
SRL368	F.o.r.c.	1	c	Volatile	Hyphae width	2022-04-07	9	3.75
SRL368	F.o.r.c.	1	c	Volatile	Hyphae width	2022-04-07	9	5
SRL368	F.o.r.c.	1	c	Volatile	Hyphae width	2022-04-07	9	2.5
SRL368	F.o.r.c.	1	c	Volatile	Hyphae width	2022-04-07	9	2.5
SRL368	F.o.r.c.	1	c	Volatile	Hyphae width	2022-04-07	9	2.5
SRL368	F.o.r.c.	1	c	Volatile	Hyphae width	2022-04-07	9	5
SRL368	F.o.r.c.	1	c	Volatile	Hyphae width	2022-04-07	9	5
SRL368	F.o.r.c.	1	c	Volatile	Hyphae width	2022-04-07	9	5
SRL368	F.o.r.c.	1	c	Volatile	Hyphae width	2022-04-07	9	3.75
SRL368	F.o.r.c.	1	c	Volatile	Hyphae width	2022-04-07	9	2.5
SRL368	F.o.r.c.	1	c	Volatile	Hyphae width	2022-04-07	9	2.5
SRL368	F.o.r.c.	1	c	Volatile	Hyphae width	2022-04-07	9	2.5
SRL368	F.o.r.c.	1	c	Volatile	Hyphae width	2022-04-07	9	6.25
SRL368	F.o.r.c.	1	c	Volatile	Hyphae width	2022-04-07	9	3.75
SRL368	F.o.r.c.	1	c	Volatile	Hyphae width	2022-04-07	9	2.5
SRL368	F.o.r.c.	1	c	Volatile	Hyphae width	2022-04-07	9	3.75
SRL368	F.o.r.c.	1	c	Volatile	Hyphae width	2022-04-07	9	5
SRL374	F.o.r.c.	1	a	Volatile	Radial growth mm	2022-03-31	2	11.5
SRL374	F.o.r.c.	1	b	Volatile	Radial growth mm	2022-03-31	2	11.5
SRL374	F.o.r.c.	1	c	Volatile	Radial growth mm	2022-03-31	2	12.5
SRL374	F.o.r.c.	1	d	Volatile	Radial growth mm	2022-03-31	2	12
SRL374	F.o.r.c.	1	e	Volatile	Radial growth mm	2022-03-31	2	12
SRL374	F.o.r.c.	1	a	Volatile	Radial growth mm	2022-04-02	4	18
SRL374	F.o.r.c.	1	b	Volatile	Radial growth mm	2022-04-02	4	18.5
SRL374	F.o.r.c.	1	c	Volatile	Radial growth mm	2022-04-02	4	19.5
SRL374	F.o.r.c.	1	d	Volatile	Radial growth mm	2022-04-02	4	17.5
SRL374	F.o.r.c.	1	e	Volatile	Radial growth mm	2022-04-02	4	19.5
SRL374	F.o.r.c.	1	a	Volatile	Radial growth mm	2022-04-05	7	27
SRL374	F.o.r.c.	1	b	Volatile	Radial growth mm	2022-04-05	7	28
SRL374	F.o.r.c.	1	c	Volatile	Radial growth mm	2022-04-05	7	27.5
SRL374	F.o.r.c.	1	d	Volatile	Radial growth mm	2022-04-05	7	27
SRL374	F.o.r.c.	1	e	Volatile	Radial growth mm	2022-04-05	7	27
SRL374	F.o.r.c.	1	a	Volatile	Radial growth mm	2022-04-07	9	38.5
SRL374	F.o.r.c.	1	b	Volatile	Radial growth mm	2022-04-07	9	39
SRL374	F.o.r.c.	1	c	Volatile	Radial growth mm	2022-04-07	9	37.5
SRL374	F.o.r.c.	1	d	Volatile	Radial growth mm	2022-04-07	9	39
SRL374	F.o.r.c.	1	e	Volatile	Radial growth mm	2022-04-07	9	37.5
SRL374	F.o.r.c.	1	a	Volatile	Conidia number	2022-04-07	9	1
SRL374	F.o.r.c.	1	b	Volatile	Conidia number	2022-04-07	9	0.5
SRL374	F.o.r.c.	1	c	Volatile	Conidia number	2022-04-07	9	1
SRL374	F.o.r.c.	1	d	Volatile	Conidia number	2022-04-07	9	1.5
SRL374	F.o.r.c.	1	e	Volatile	Conidia number	2022-04-07	9	1.5
SRL374	F.o.r.c.	1	a	Volatile	Hyphae width	2022-04-07	9	5
SRL374	F.o.r.c.	1	a	Volatile	Hyphae width	2022-04-07	9	2.5
SRL374	F.o.r.c.	1	a	Volatile	Hyphae width	2022-04-07	9	2.5
SRL374	F.o.r.c.	1	a	Volatile	Hyphae width	2022-04-07	9	2.5
SRL374	F.o.r.c.	1	a	Volatile	Hyphae width	2022-04-07	9	2.5
SRL374	F.o.r.c.	1	a	Volatile	Hyphae width	2022-04-07	9	2.5
SRL374	F.o.r.c.	1	a	Volatile	Hyphae width	2022-04-07	9	5
SRL374	F.o.r.c.	1	a	Volatile	Hyphae width	2022-04-07	9	2.5
SRL374	F.o.r.c.	1	a	Volatile	Hyphae width	2022-04-07	9	5
SRL374	F.o.r.c.	1	a	Volatile	Hyphae width	2022-04-07	9	5
SRL374	F.o.r.c.	1	a	Volatile	Hyphae width	2022-04-07	9	3.75
SRL374	F.o.r.c.	1	a	Volatile	Hyphae width	2022-04-07	9	2.5
SRL374	F.o.r.c.	1	a	Volatile	Hyphae width	2022-04-07	9	5
SRL374	F.o.r.c.	1	a	Volatile	Hyphae width	2022-04-07	9	2.5
SRL374	F.o.r.c.	1	a	Volatile	Hyphae width	2022-04-07	9	2.5
SRL374	F.o.r.c.	1	a	Volatile	Hyphae width	2022-04-07	9	2.5
SRL374	F.o.r.c.	1	a	Volatile	Hyphae width	2022-04-07	9	3.75
SRL374	F.o.r.c.	1	a	Volatile	Hyphae width	2022-04-07	9	2.5
SRL374	F.o.r.c.	1	a	Volatile	Hyphae width	2022-04-07	9	2.5
SRL374	F.o.r.c.	1	a	Volatile	Hyphae width	2022-04-07	9	2.5
SRL374	F.o.r.c.	1	a	Volatile	Hyphae width	2022-04-07	9	2.5
SRL374	F.o.r.c.	1	a	Volatile	Hyphae width	2022-04-07	9	2.5
SRL374	F.o.r.c.	1	a	Volatile	Hyphae width	2022-04-07	9	2.5
SRL374	F.o.r.c.	1	a	Volatile	Hyphae width	2022-04-07	9	3.75
SRL374	F.o.r.c.	1	a	Volatile	Hyphae width	2022-04-07	9	2.5
SRL374	F.o.r.c.	1	a	Volatile	Hyphae width	2022-04-07	9	2.5
SRL374	F.o.r.c.	1	a	Volatile	Hyphae width	2022-04-07	9	2.5
SRL374	F.o.r.c.	1	a	Volatile	Hyphae width	2022-04-07	9	2.5
SRL374	F.o.r.c.	1	a	Volatile	Hyphae width	2022-04-07	9	2.5
SRL374	F.o.r.c.	1	a	Volatile	Hyphae width	2022-04-07	9	2.5
SRL379	F.o.r.c.	1	a	Volatile	Radial growth mm	2022-03-31	2	10.5
SRL379	F.o.r.c.	1	b	Volatile	Radial growth mm	2022-03-31	2	11.5
SRL379	F.o.r.c.	1	c	Volatile	Radial growth mm	2022-03-31	2	11.5
SRL379	F.o.r.c.	1	d	Volatile	Radial growth mm	2022-03-31	2	11
SRL379	F.o.r.c.	1	e	Volatile	Radial growth mm	2022-03-31	2	12
SRL379	F.o.r.c.	1	a	Volatile	Radial growth mm	2022-04-02	4	18
SRL379	F.o.r.c.	1	b	Volatile	Radial growth mm	2022-04-02	4	17.5
SRL379	F.o.r.c.	1	c	Volatile	Radial growth mm	2022-04-02	4	20
SRL379	F.o.r.c.	1	d	Volatile	Radial growth mm	2022-04-02	4	19
SRL379	F.o.r.c.	1	e	Volatile	Radial growth mm	2022-04-02	4	18
SRL379	F.o.r.c.	1	a	Volatile	Radial growth mm	2022-04-05	7	25
SRL379	F.o.r.c.	1	b	Volatile	Radial growth mm	2022-04-05	7	25
SRL379	F.o.r.c.	1	c	Volatile	Radial growth mm	2022-04-05	7	27
SRL379	F.o.r.c.	1	d	Volatile	Radial growth mm	2022-04-05	7	29
SRL379	F.o.r.c.	1	e	Volatile	Radial growth mm	2022-04-05	7	25
SRL379	F.o.r.c.	1	a	Volatile	Radial growth mm	2022-04-07	9	33.5
SRL379	F.o.r.c.	1	b	Volatile	Radial growth mm	2022-04-07	9	35.5
SRL379	F.o.r.c.	1	c	Volatile	Radial growth mm	2022-04-07	9	36.5
SRL379	F.o.r.c.	1	d	Volatile	Radial growth mm	2022-04-07	9	38
SRL379	F.o.r.c.	1	e	Volatile	Radial growth mm	2022-04-07	9	38
SRL379	F.o.r.c.	1	a	Volatile	Conidia number	2022-04-07	9	3
SRL379	F.o.r.c.	1	b	Volatile	Conidia number	2022-04-07	9	1
SRL379	F.o.r.c.	1	c	Volatile	Conidia number	2022-04-07	9	0.5
SRL379	F.o.r.c.	1	d	Volatile	Conidia number	2022-04-07	9	1
SRL379	F.o.r.c.	1	e	Volatile	Conidia number	2022-04-07	9	1
SRL379	F.o.r.c.	1	c	Volatile	Hyphae width	2022-04-07	9	5
SRL379	F.o.r.c.	1	c	Volatile	Hyphae width	2022-04-07	9	3.75
SRL379	F.o.r.c.	1	c	Volatile	Hyphae width	2022-04-07	9	2.5
SRL379	F.o.r.c.	1	c	Volatile	Hyphae width	2022-04-07	9	2.5
SRL379	F.o.r.c.	1	c	Volatile	Hyphae width	2022-04-07	9	2.5
SRL379	F.o.r.c.	1	c	Volatile	Hyphae width	2022-04-07	9	5
SRL379	F.o.r.c.	1	c	Volatile	Hyphae width	2022-04-07	9	3.75
SRL379	F.o.r.c.	1	c	Volatile	Hyphae width	2022-04-07	9	5
SRL379	F.o.r.c.	1	c	Volatile	Hyphae width	2022-04-07	9	2.5
SRL379	F.o.r.c.	1	c	Volatile	Hyphae width	2022-04-07	9	5
SRL379	F.o.r.c.	1	c	Volatile	Hyphae width	2022-04-07	9	2.5
SRL379	F.o.r.c.	1	c	Volatile	Hyphae width	2022-04-07	9	2.5
SRL379	F.o.r.c.	1	c	Volatile	Hyphae width	2022-04-07	9	5
SRL379	F.o.r.c.	1	c	Volatile	Hyphae width	2022-04-07	9	5
SRL379	F.o.r.c.	1	c	Volatile	Hyphae width	2022-04-07	9	3.75
SRL379	F.o.r.c.	1	c	Volatile	Hyphae width	2022-04-07	9	2.5
SRL379	F.o.r.c.	1	c	Volatile	Hyphae width	2022-04-07	9	2.5
SRL379	F.o.r.c.	1	c	Volatile	Hyphae width	2022-04-07	9	3.75
SRL379	F.o.r.c.	1	c	Volatile	Hyphae width	2022-04-07	9	3.75
SRL379	F.o.r.c.	1	c	Volatile	Hyphae width	2022-04-07	9	5
SRL379	F.o.r.c.	1	c	Volatile	Hyphae width	2022-04-07	9	3.75
SRL379	F.o.r.c.	1	c	Volatile	Hyphae width	2022-04-07	9	5
SRL379	F.o.r.c.	1	c	Volatile	Hyphae width	2022-04-07	9	2.5
SRL379	F.o.r.c.	1	c	Volatile	Hyphae width	2022-04-07	9	5
SRL379	F.o.r.c.	1	c	Volatile	Hyphae width	2022-04-07	9	5
SRL379	F.o.r.c.	1	c	Volatile	Hyphae width	2022-04-07	9	5
SRL379	F.o.r.c.	1	c	Volatile	Hyphae width	2022-04-07	9	3.75
SRL379	F.o.r.c.	1	c	Volatile	Hyphae width	2022-04-07	9	2.5
SRL379	F.o.r.c.	1	c	Volatile	Hyphae width	2022-04-07	9	5
SRL379	F.o.r.c.	1	c	Volatile	Hyphae width	2022-04-07	9	2.5
PDA	Verticillium dahliae	1	a	Confrontation	Radial growth mm	2022-02-07	3	7
PDA	Verticillium dahliae	1	b	Confrontation	Radial growth mm	2022-02-07	3	7.5
PDA	Verticillium dahliae	1	c	Confrontation	Radial growth mm	2022-02-07	3	7
PDA	Verticillium dahliae	1	d	Confrontation	Radial growth mm	2022-02-07	3	7
PDA	Verticillium dahliae	1	e	Confrontation	Radial growth mm	2022-02-07	3	7
PDA	Verticillium dahliae	1	a	Confrontation	Radial growth mm	2022-02-11	7	15
PDA	Verticillium dahliae	1	b	Confrontation	Radial growth mm	2022-02-11	7	15
PDA	Verticillium dahliae	1	c	Confrontation	Radial growth mm	2022-02-11	7	15
PDA	Verticillium dahliae	1	d	Confrontation	Radial growth mm	2022-02-11	7	15
PDA	Verticillium dahliae	1	e	Confrontation	Radial growth mm	2022-02-11	7	15
PDA	Verticillium dahliae	1	a	Confrontation	Radial growth mm	2022-02-14	10	20
PDA	Verticillium dahliae	1	b	Confrontation	Radial growth mm	2022-02-14	10	21
PDA	Verticillium dahliae	1	c	Confrontation	Radial growth mm	2022-02-14	10	21
PDA	Verticillium dahliae	1	d	Confrontation	Radial growth mm	2022-02-14	10	20
PDA	Verticillium dahliae	1	e	Confrontation	Radial growth mm	2022-02-14	10	21
PDA	Verticillium dahliae	1	a	Confrontation	Radial growth mm	2022-02-18	14	27
PDA	Verticillium dahliae	1	b	Confrontation	Radial growth mm	2022-02-18	14	28.5
PDA	Verticillium dahliae	1	c	Confrontation	Radial growth mm	2022-02-18	14	27.5
PDA	Verticillium dahliae	1	d	Confrontation	Radial growth mm	2022-02-18	14	28
PDA	Verticillium dahliae	1	e	Confrontation	Radial growth mm	2022-02-18	14	27.5
PDA	Verticillium dahliae	1	a	Confrontation	Radial growth mm	2022-02-21	17	32
PDA	Verticillium dahliae	1	b	Confrontation	Radial growth mm	2022-02-21	17	33.5
PDA	Verticillium dahliae	1	c	Confrontation	Radial growth mm	2022-02-21	17	33
PDA	Verticillium dahliae	1	d	Confrontation	Radial growth mm	2022-02-21	17	33
PDA	Verticillium dahliae	1	e	Confrontation	Radial growth mm	2022-02-21	17	33
PDA	Verticillium dahliae	1	a	Confrontation	Radial growth mm	2022-02-25	21	42
PDA	Verticillium dahliae	1	b	Confrontation	Radial growth mm	2022-02-25	21	42
PDA	Verticillium dahliae	1	c	Confrontation	Radial growth mm	2022-02-25	21	42
PDA	Verticillium dahliae	1	d	Confrontation	Radial growth mm	2022-02-25	21	42
PDA	Verticillium dahliae	1	e	Confrontation	Radial growth mm	2022-02-25	21	42
PDA	Verticillium dahliae	1	a	Confrontation	Conidia number	2022-02-25	21	11
PDA	Verticillium dahliae	1	b	Confrontation	Conidia number	2022-02-25	21	9.5
PDA	Verticillium dahliae	1	c	Confrontation	Conidia number	2022-02-25	21	16
PDA	Verticillium dahliae	1	d	Confrontation	Conidia number	2022-02-25	21	20.5
PDA	Verticillium dahliae	1	e	Confrontation	Conidia number	2022-02-25	21	12
PDA	Verticillium dahliae	1	a	Confrontation	Hyphae width	2022-02-25	21	3.75
PDA	Verticillium dahliae	1	a	Confrontation	Hyphae width	2022-02-25	21	2.5
PDA	Verticillium dahliae	1	a	Confrontation	Hyphae width	2022-02-25	21	3.75
PDA	Verticillium dahliae	1	a	Confrontation	Hyphae width	2022-02-25	21	5
PDA	Verticillium dahliae	1	a	Confrontation	Hyphae width	2022-02-25	21	2.5
PDA	Verticillium dahliae	1	a	Confrontation	Hyphae width	2022-02-25	21	3.75
PDA	Verticillium dahliae	1	a	Confrontation	Hyphae width	2022-02-25	21	3.75
PDA	Verticillium dahliae	1	a	Confrontation	Hyphae width	2022-02-25	21	3.75
PDA	Verticillium dahliae	1	a	Confrontation	Hyphae width	2022-02-25	21	3.75
PDA	Verticillium dahliae	1	a	Confrontation	Hyphae width	2022-02-25	21	2.5
PDA	Verticillium dahliae	1	a	Confrontation	Hyphae width	2022-02-25	21	2.5
PDA	Verticillium dahliae	1	a	Confrontation	Hyphae width	2022-02-25	21	5
PDA	Verticillium dahliae	1	a	Confrontation	Hyphae width	2022-02-25	21	3.75
PDA	Verticillium dahliae	1	a	Confrontation	Hyphae width	2022-02-25	21	3.75
PDA	Verticillium dahliae	1	a	Confrontation	Hyphae width	2022-02-25	21	5
PDA	Verticillium dahliae	1	a	Confrontation	Hyphae width	2022-02-25	21	3.75
PDA	Verticillium dahliae	1	a	Confrontation	Hyphae width	2022-02-25	21	4.5
PDA	Verticillium dahliae	1	a	Confrontation	Hyphae width	2022-02-25	21	2.5
PDA	Verticillium dahliae	1	a	Confrontation	Hyphae width	2022-02-25	21	3.75
PDA	Verticillium dahliae	1	a	Confrontation	Hyphae width	2022-02-25	21	3.75
PDA	Verticillium dahliae	1	a	Confrontation	Hyphae width	2022-02-25	21	3.75
PDA	Verticillium dahliae	1	a	Confrontation	Hyphae width	2022-02-25	21	2.5
PDA	Verticillium dahliae	1	a	Confrontation	Hyphae width	2022-02-25	21	2.5
PDA	Verticillium dahliae	1	a	Confrontation	Hyphae width	2022-02-25	21	5
PDA	Verticillium dahliae	1	a	Confrontation	Hyphae width	2022-02-25	21	2.5
PDA	Verticillium dahliae	1	a	Confrontation	Hyphae width	2022-02-25	21	3.75
PDA	Verticillium dahliae	1	a	Confrontation	Hyphae width	2022-02-25	21	5
PDA	Verticillium dahliae	1	a	Confrontation	Hyphae width	2022-02-25	21	3.75
PDA	Verticillium dahliae	1	a	Confrontation	Hyphae width	2022-02-25	21	2.5
PDA	Verticillium dahliae	1	a	Confrontation	Hyphae width	2022-02-25	21	3.75
PDA	Verticillium dahliae	1	a	Confrontation	Microsclerotial area	2022-02-25	21	10.1574
PDA	Verticillium dahliae	1	b	Confrontation	Microsclerotial area	2022-02-25	21	9.52691
PDA	Verticillium dahliae	1	c	Confrontation	Microsclerotial area	2022-02-25	21	7.58505
PDA	Verticillium dahliae	1	d	Confrontation	Microsclerotial area	2022-02-25	21	8.03502
PDA	Verticillium dahliae	1	e	Confrontation	Microsclerotial area	2022-02-25	21	9.91696
SRL335	Verticillium dahliae	1	a	Confrontation	Radial growth mm	2022-02-07	3	7
SRL335	Verticillium dahliae	1	b	Confrontation	Radial growth mm	2022-02-07	3	7
SRL335	Verticillium dahliae	1	c	Confrontation	Radial growth mm	2022-02-07	3	7
SRL335	Verticillium dahliae	1	d	Confrontation	Radial growth mm	2022-02-07	3	8
SRL335	Verticillium dahliae	1	e	Confrontation	Radial growth mm	2022-02-07	3	7
SRL335	Verticillium dahliae	1	a	Confrontation	Radial growth mm	2022-02-11	7	15
SRL335	Verticillium dahliae	1	b	Confrontation	Radial growth mm	2022-02-11	7	15
SRL335	Verticillium dahliae	1	c	Confrontation	Radial growth mm	2022-02-11	7	15
SRL335	Verticillium dahliae	1	d	Confrontation	Radial growth mm	2022-02-11	7	15
SRL335	Verticillium dahliae	1	e	Confrontation	Radial growth mm	2022-02-11	7	15
SRL335	Verticillium dahliae	1	a	Confrontation	Radial growth mm	2022-02-14	10	21
SRL335	Verticillium dahliae	1	b	Confrontation	Radial growth mm	2022-02-14	10	21
SRL335	Verticillium dahliae	1	c	Confrontation	Radial growth mm	2022-02-14	10	21
SRL335	Verticillium dahliae	1	d	Confrontation	Radial growth mm	2022-02-14	10	21
SRL335	Verticillium dahliae	1	e	Confrontation	Radial growth mm	2022-02-14	10	21.5
SRL335	Verticillium dahliae	1	a	Confrontation	Radial growth mm	2022-02-18	14	23
SRL335	Verticillium dahliae	1	b	Confrontation	Radial growth mm	2022-02-18	14	24
SRL335	Verticillium dahliae	1	c	Confrontation	Radial growth mm	2022-02-18	14	25
SRL335	Verticillium dahliae	1	d	Confrontation	Radial growth mm	2022-02-18	14	28
SRL335	Verticillium dahliae	1	e	Confrontation	Radial growth mm	2022-02-18	14	26
SRL335	Verticillium dahliae	1	a	Confrontation	Radial growth mm	2022-02-21	17	25
SRL335	Verticillium dahliae	1	b	Confrontation	Radial growth mm	2022-02-21	17	25
SRL335	Verticillium dahliae	1	c	Confrontation	Radial growth mm	2022-02-21	17	25
SRL335	Verticillium dahliae	1	d	Confrontation	Radial growth mm	2022-02-21	17	29
SRL335	Verticillium dahliae	1	e	Confrontation	Radial growth mm	2022-02-21	17	26
SRL335	Verticillium dahliae	1	a	Confrontation	Radial growth mm	2022-02-25	21	25
SRL335	Verticillium dahliae	1	b	Confrontation	Radial growth mm	2022-02-25	21	25
SRL335	Verticillium dahliae	1	c	Confrontation	Radial growth mm	2022-02-25	21	25
SRL335	Verticillium dahliae	1	d	Confrontation	Radial growth mm	2022-02-25	21	29
SRL335	Verticillium dahliae	1	e	Confrontation	Radial growth mm	2022-02-25	21	26
SRL335	Verticillium dahliae	1	a	Confrontation	Conidia number	2022-02-25	21	34
SRL335	Verticillium dahliae	1	b	Confrontation	Conidia number	2022-02-25	21	10.5
SRL335	Verticillium dahliae	1	c	Confrontation	Conidia number	2022-02-25	21	10
SRL335	Verticillium dahliae	1	d	Confrontation	Conidia number	2022-02-25	21	4.5
SRL335	Verticillium dahliae	1	e	Confrontation	Conidia number	2022-02-25	21	3.5
SRL335	Verticillium dahliae	1	e	Confrontation	Hyphae width	2022-02-25	21	2.5
SRL335	Verticillium dahliae	1	e	Confrontation	Hyphae width	2022-02-25	21	2.5
SRL335	Verticillium dahliae	1	e	Confrontation	Hyphae width	2022-02-25	21	2.5
SRL335	Verticillium dahliae	1	e	Confrontation	Hyphae width	2022-02-25	21	2.5
SRL335	Verticillium dahliae	1	e	Confrontation	Hyphae width	2022-02-25	21	3.75
SRL335	Verticillium dahliae	1	e	Confrontation	Hyphae width	2022-02-25	21	2.5
SRL335	Verticillium dahliae	1	e	Confrontation	Hyphae width	2022-02-25	21	2.5
SRL335	Verticillium dahliae	1	e	Confrontation	Hyphae width	2022-02-25	21	2.5
SRL335	Verticillium dahliae	1	e	Confrontation	Hyphae width	2022-02-25	21	3.75
SRL335	Verticillium dahliae	1	e	Confrontation	Hyphae width	2022-02-25	21	2.5
SRL335	Verticillium dahliae	1	e	Confrontation	Hyphae width	2022-02-25	21	2.5
SRL335	Verticillium dahliae	1	e	Confrontation	Hyphae width	2022-02-25	21	2.5
SRL335	Verticillium dahliae	1	e	Confrontation	Hyphae width	2022-02-25	21	2.5
SRL335	Verticillium dahliae	1	e	Confrontation	Hyphae width	2022-02-25	21	1.25
SRL335	Verticillium dahliae	1	e	Confrontation	Hyphae width	2022-02-25	21	2.5
SRL335	Verticillium dahliae	1	e	Confrontation	Hyphae width	2022-02-25	21	2.5
SRL335	Verticillium dahliae	1	e	Confrontation	Hyphae width	2022-02-25	21	2.5
SRL335	Verticillium dahliae	1	e	Confrontation	Hyphae width	2022-02-25	21	2.5
SRL335	Verticillium dahliae	1	e	Confrontation	Hyphae width	2022-02-25	21	3.75
SRL335	Verticillium dahliae	1	e	Confrontation	Hyphae width	2022-02-25	21	2.5
SRL335	Verticillium dahliae	1	e	Confrontation	Hyphae width	2022-02-25	21	2.5
SRL335	Verticillium dahliae	1	e	Confrontation	Hyphae width	2022-02-25	21	2.5
SRL335	Verticillium dahliae	1	e	Confrontation	Hyphae width	2022-02-25	21	3.75
SRL335	Verticillium dahliae	1	e	Confrontation	Hyphae width	2022-02-25	21	2.5
SRL335	Verticillium dahliae	1	e	Confrontation	Hyphae width	2022-02-25	21	3.75
SRL335	Verticillium dahliae	1	e	Confrontation	Hyphae width	2022-02-25	21	3.75
SRL335	Verticillium dahliae	1	e	Confrontation	Hyphae width	2022-02-25	21	3.75
SRL335	Verticillium dahliae	1	e	Confrontation	Hyphae width	2022-02-25	21	3.75
SRL335	Verticillium dahliae	1	e	Confrontation	Hyphae width	2022-02-25	21	2.5
SRL335	Verticillium dahliae	1	e	Confrontation	Hyphae width	2022-02-25	21	2.5
SRL335	Verticillium dahliae	1	a	Confrontation	Microsclerotial area	2022-02-25	21	5.14386
SRL335	Verticillium dahliae	1	b	Confrontation	Microsclerotial area	2022-02-25	21	3.44462
SRL335	Verticillium dahliae	1	c	Confrontation	Microsclerotial area	2022-02-25	21	3.06629
SRL335	Verticillium dahliae	1	d	Confrontation	Microsclerotial area	2022-02-25	21	4.18064
SRL335	Verticillium dahliae	1	e	Confrontation	Microsclerotial area	2022-02-25	21	4.22699
SRL374	Verticillium dahliae	1	a	Confrontation	Radial growth mm	2022-02-07	3	6
SRL374	Verticillium dahliae	1	b	Confrontation	Radial growth mm	2022-02-07	3	5.5
SRL374	Verticillium dahliae	1	c	Confrontation	Radial growth mm	2022-02-07	3	7
SRL374	Verticillium dahliae	1	d	Confrontation	Radial growth mm	2022-02-07	3	7
SRL374	Verticillium dahliae	1	e	Confrontation	Radial growth mm	2022-02-07	3	7
SRL374	Verticillium dahliae	1	a	Confrontation	Radial growth mm	2022-02-11	7	11
SRL374	Verticillium dahliae	1	b	Confrontation	Radial growth mm	2022-02-11	7	11
SRL374	Verticillium dahliae	1	c	Confrontation	Radial growth mm	2022-02-11	7	13
SRL374	Verticillium dahliae	1	d	Confrontation	Radial growth mm	2022-02-11	7	12.5
SRL374	Verticillium dahliae	1	e	Confrontation	Radial growth mm	2022-02-11	7	14
SRL374	Verticillium dahliae	1	a	Confrontation	Radial growth mm	2022-02-14	10	14
SRL374	Verticillium dahliae	1	b	Confrontation	Radial growth mm	2022-02-14	10	14
SRL374	Verticillium dahliae	1	c	Confrontation	Radial growth mm	2022-02-14	10	17
SRL374	Verticillium dahliae	1	d	Confrontation	Radial growth mm	2022-02-14	10	16
SRL374	Verticillium dahliae	1	e	Confrontation	Radial growth mm	2022-02-14	10	17.5
SRL374	Verticillium dahliae	1	a	Confrontation	Radial growth mm	2022-02-18	14	16
SRL374	Verticillium dahliae	1	b	Confrontation	Radial growth mm	2022-02-18	14	16.5
SRL374	Verticillium dahliae	1	c	Confrontation	Radial growth mm	2022-02-18	14	19
SRL374	Verticillium dahliae	1	d	Confrontation	Radial growth mm	2022-02-18	14	19
SRL374	Verticillium dahliae	1	e	Confrontation	Radial growth mm	2022-02-18	14	19.5
SRL374	Verticillium dahliae	1	a	Confrontation	Radial growth mm	2022-02-21	17	17.5
SRL374	Verticillium dahliae	1	b	Confrontation	Radial growth mm	2022-02-21	17	17.5
SRL374	Verticillium dahliae	1	c	Confrontation	Radial growth mm	2022-02-21	17	20
SRL374	Verticillium dahliae	1	d	Confrontation	Radial growth mm	2022-02-21	17	20
SRL374	Verticillium dahliae	1	e	Confrontation	Radial growth mm	2022-02-21	17	21
SRL374	Verticillium dahliae	1	a	Confrontation	Radial growth mm	2022-02-25	21	19
SRL374	Verticillium dahliae	1	b	Confrontation	Radial growth mm	2022-02-25	21	17.5
SRL374	Verticillium dahliae	1	c	Confrontation	Radial growth mm	2022-02-25	21	21
SRL374	Verticillium dahliae	1	d	Confrontation	Radial growth mm	2022-02-25	21	20
SRL374	Verticillium dahliae	1	e	Confrontation	Radial growth mm	2022-02-25	21	21
SRL374	Verticillium dahliae	1	a	Confrontation	Conidia number	2022-02-25	21	2
SRL374	Verticillium dahliae	1	b	Confrontation	Conidia number	2022-02-25	21	3
SRL374	Verticillium dahliae	1	c	Confrontation	Conidia number	2022-02-25	21	1
SRL374	Verticillium dahliae	1	d	Confrontation	Conidia number	2022-02-25	21	2
SRL374	Verticillium dahliae	1	e	Confrontation	Conidia number	2022-02-25	21	0.5
SRL374	Verticillium dahliae	1	d	Confrontation	Hyphae width	2022-02-25	21	2.5
SRL374	Verticillium dahliae	1	d	Confrontation	Hyphae width	2022-02-25	21	2.5
SRL374	Verticillium dahliae	1	d	Confrontation	Hyphae width	2022-02-25	21	2.25
SRL374	Verticillium dahliae	1	d	Confrontation	Hyphae width	2022-02-25	21	2.5
SRL374	Verticillium dahliae	1	d	Confrontation	Hyphae width	2022-02-25	21	2.5
SRL374	Verticillium dahliae	1	d	Confrontation	Hyphae width	2022-02-25	21	3
SRL374	Verticillium dahliae	1	d	Confrontation	Hyphae width	2022-02-25	21	2.5
SRL374	Verticillium dahliae	1	d	Confrontation	Hyphae width	2022-02-25	21	2.5
SRL374	Verticillium dahliae	1	d	Confrontation	Hyphae width	2022-02-25	21	2.5
SRL374	Verticillium dahliae	1	d	Confrontation	Hyphae width	2022-02-25	21	2
SRL374	Verticillium dahliae	1	d	Confrontation	Hyphae width	2022-02-25	21	2.25
SRL374	Verticillium dahliae	1	d	Confrontation	Hyphae width	2022-02-25	21	2.5
SRL374	Verticillium dahliae	1	d	Confrontation	Hyphae width	2022-02-25	21	2.5
SRL374	Verticillium dahliae	1	d	Confrontation	Hyphae width	2022-02-25	21	2.5
SRL374	Verticillium dahliae	1	d	Confrontation	Hyphae width	2022-02-25	21	2.5
SRL374	Verticillium dahliae	1	d	Confrontation	Hyphae width	2022-02-25	21	2.5
SRL374	Verticillium dahliae	1	d	Confrontation	Hyphae width	2022-02-25	21	2.5
SRL374	Verticillium dahliae	1	d	Confrontation	Hyphae width	2022-02-25	21	2.5
SRL374	Verticillium dahliae	1	d	Confrontation	Hyphae width	2022-02-25	21	2.5
SRL374	Verticillium dahliae	1	d	Confrontation	Hyphae width	2022-02-25	21	2.5
SRL374	Verticillium dahliae	1	d	Confrontation	Hyphae width	2022-02-25	21	2.5
SRL374	Verticillium dahliae	1	d	Confrontation	Hyphae width	2022-02-25	21	2.5
SRL374	Verticillium dahliae	1	d	Confrontation	Hyphae width	2022-02-25	21	2.5
SRL374	Verticillium dahliae	1	d	Confrontation	Hyphae width	2022-02-25	21	2.5
SRL374	Verticillium dahliae	1	d	Confrontation	Hyphae width	2022-02-25	21	2.5
SRL374	Verticillium dahliae	1	d	Confrontation	Hyphae width	2022-02-25	21	2.5
SRL374	Verticillium dahliae	1	d	Confrontation	Hyphae width	2022-02-25	21	2.5
SRL374	Verticillium dahliae	1	d	Confrontation	Hyphae width	2022-02-25	21	2.5
SRL374	Verticillium dahliae	1	d	Confrontation	Hyphae width	2022-02-25	21	2.5
SRL374	Verticillium dahliae	1	d	Confrontation	Hyphae width	2022-02-25	21	2.5
SRL374	Verticillium dahliae	1	a	Confrontation	Microsclerotial area	2022-02-25	21	3.31577
SRL374	Verticillium dahliae	1	b	Confrontation	Microsclerotial area	2022-02-25	21	3.60018
SRL374	Verticillium dahliae	1	c	Confrontation	Microsclerotial area	2022-02-25	21	4.33477
SRL374	Verticillium dahliae	1	d	Confrontation	Microsclerotial area	2022-02-25	21	3.04065
SRL374	Verticillium dahliae	1	e	Confrontation	Microsclerotial area	2022-02-25	21	4.24542
SRL379	Verticillium dahliae	1	a	Confrontation	Radial growth mm	2022-02-07	3	7
SRL379	Verticillium dahliae	1	b	Confrontation	Radial growth mm	2022-02-07	3	7
SRL379	Verticillium dahliae	1	c	Confrontation	Radial growth mm	2022-02-07	3	7
SRL379	Verticillium dahliae	1	d	Confrontation	Radial growth mm	2022-02-07	3	6
SRL379	Verticillium dahliae	1	e	Confrontation	Radial growth mm	2022-02-07	3	7
SRL379	Verticillium dahliae	1	a	Confrontation	Radial growth mm	2022-02-11	7	12
SRL379	Verticillium dahliae	1	b	Confrontation	Radial growth mm	2022-02-11	7	12
SRL379	Verticillium dahliae	1	c	Confrontation	Radial growth mm	2022-02-11	7	13
SRL379	Verticillium dahliae	1	d	Confrontation	Radial growth mm	2022-02-11	7	12.5
SRL379	Verticillium dahliae	1	e	Confrontation	Radial growth mm	2022-02-11	7	12
SRL379	Verticillium dahliae	1	a	Confrontation	Radial growth mm	2022-02-14	10	16
SRL379	Verticillium dahliae	1	b	Confrontation	Radial growth mm	2022-02-14	10	15
SRL379	Verticillium dahliae	1	c	Confrontation	Radial growth mm	2022-02-14	10	15
SRL379	Verticillium dahliae	1	d	Confrontation	Radial growth mm	2022-02-14	10	14
SRL379	Verticillium dahliae	1	e	Confrontation	Radial growth mm	2022-02-14	10	14
SRL379	Verticillium dahliae	1	a	Confrontation	Radial growth mm	2022-02-18	14	18
SRL379	Verticillium dahliae	1	b	Confrontation	Radial growth mm	2022-02-18	14	18
SRL379	Verticillium dahliae	1	c	Confrontation	Radial growth mm	2022-02-18	14	17
SRL379	Verticillium dahliae	1	d	Confrontation	Radial growth mm	2022-02-18	14	17
SRL379	Verticillium dahliae	1	e	Confrontation	Radial growth mm	2022-02-18	14	16
SRL379	Verticillium dahliae	1	a	Confrontation	Radial growth mm	2022-02-21	17	20
SRL379	Verticillium dahliae	1	b	Confrontation	Radial growth mm	2022-02-21	17	20
SRL379	Verticillium dahliae	1	c	Confrontation	Radial growth mm	2022-02-21	17	18
SRL379	Verticillium dahliae	1	d	Confrontation	Radial growth mm	2022-02-21	17	18
SRL379	Verticillium dahliae	1	e	Confrontation	Radial growth mm	2022-02-21	17	17
SRL379	Verticillium dahliae	1	a	Confrontation	Radial growth mm	2022-02-25	21	20
SRL379	Verticillium dahliae	1	b	Confrontation	Radial growth mm	2022-02-25	21	22
SRL379	Verticillium dahliae	1	c	Confrontation	Radial growth mm	2022-02-25	21	20
SRL379	Verticillium dahliae	1	d	Confrontation	Radial growth mm	2022-02-25	21	20
SRL379	Verticillium dahliae	1	e	Confrontation	Radial growth mm	2022-02-25	21	20
SRL379	Verticillium dahliae	1	a	Confrontation	Conidia number	2022-02-25	21	3.5
SRL379	Verticillium dahliae	1	b	Confrontation	Conidia number	2022-02-25	21	5.5
SRL379	Verticillium dahliae	1	c	Confrontation	Conidia number	2022-02-25	21	2.5
SRL379	Verticillium dahliae	1	d	Confrontation	Conidia number	2022-02-25	21	4.5
SRL379	Verticillium dahliae	1	e	Confrontation	Conidia number	2022-02-25	21	0
SRL379	Verticillium dahliae	1	d	Confrontation	Hyphae width	2022-02-25	21	1.75
SRL379	Verticillium dahliae	1	d	Confrontation	Hyphae width	2022-02-25	21	2.5
SRL379	Verticillium dahliae	1	d	Confrontation	Hyphae width	2022-02-25	21	2
SRL379	Verticillium dahliae	1	d	Confrontation	Hyphae width	2022-02-25	21	2.5
SRL379	Verticillium dahliae	1	d	Confrontation	Hyphae width	2022-02-25	21	2.5
SRL379	Verticillium dahliae	1	d	Confrontation	Hyphae width	2022-02-25	21	2.5
SRL379	Verticillium dahliae	1	d	Confrontation	Hyphae width	2022-02-25	21	2
SRL379	Verticillium dahliae	1	d	Confrontation	Hyphae width	2022-02-25	21	2.5
SRL379	Verticillium dahliae	1	d	Confrontation	Hyphae width	2022-02-25	21	2.5
SRL379	Verticillium dahliae	1	d	Confrontation	Hyphae width	2022-02-25	21	2.5
SRL379	Verticillium dahliae	1	d	Confrontation	Hyphae width	2022-02-25	21	2.5
SRL379	Verticillium dahliae	1	d	Confrontation	Hyphae width	2022-02-25	21	2
SRL379	Verticillium dahliae	1	d	Confrontation	Hyphae width	2022-02-25	21	2.5
SRL379	Verticillium dahliae	1	d	Confrontation	Hyphae width	2022-02-25	21	2
SRL379	Verticillium dahliae	1	d	Confrontation	Hyphae width	2022-02-25	21	2.5
SRL379	Verticillium dahliae	1	d	Confrontation	Hyphae width	2022-02-25	21	2.25
SRL379	Verticillium dahliae	1	d	Confrontation	Hyphae width	2022-02-25	21	2.5
SRL379	Verticillium dahliae	1	d	Confrontation	Hyphae width	2022-02-25	21	2.5
SRL379	Verticillium dahliae	1	d	Confrontation	Hyphae width	2022-02-25	21	2.5
SRL379	Verticillium dahliae	1	d	Confrontation	Hyphae width	2022-02-25	21	2.5
SRL379	Verticillium dahliae	1	d	Confrontation	Hyphae width	2022-02-25	21	2.5
SRL379	Verticillium dahliae	1	d	Confrontation	Hyphae width	2022-02-25	21	2.5
SRL379	Verticillium dahliae	1	d	Confrontation	Hyphae width	2022-02-25	21	2
SRL379	Verticillium dahliae	1	d	Confrontation	Hyphae width	2022-02-25	21	2.5
SRL379	Verticillium dahliae	1	d	Confrontation	Hyphae width	2022-02-25	21	2.5
SRL379	Verticillium dahliae	1	d	Confrontation	Hyphae width	2022-02-25	21	2
SRL379	Verticillium dahliae	1	d	Confrontation	Hyphae width	2022-02-25	21	2.5
SRL379	Verticillium dahliae	1	d	Confrontation	Hyphae width	2022-02-25	21	2.5
SRL379	Verticillium dahliae	1	d	Confrontation	Hyphae width	2022-02-25	21	2.5
SRL379	Verticillium dahliae	1	d	Confrontation	Hyphae width	2022-02-25	21	2.25
SRL379	Verticillium dahliae	1	a	Confrontation	Microsclerotial area	2022-02-25	21	4.00015
SRL379	Verticillium dahliae	1	b	Confrontation	Microsclerotial area	2022-02-25	21	3.65725
SRL379	Verticillium dahliae	1	c	Confrontation	Microsclerotial area	2022-02-25	21	3.71753
SRL379	Verticillium dahliae	1	d	Confrontation	Microsclerotial area	2022-02-25	21	4.36084
SRL379	Verticillium dahliae	1	e	Confrontation	Microsclerotial area	2022-02-25	21	4.56854
SRL389	Verticillium dahliae	1	a	Confrontation	Radial growth mm	2022-02-07	3	7
SRL389	Verticillium dahliae	1	b	Confrontation	Radial growth mm	2022-02-07	3	8
SRL389	Verticillium dahliae	1	c	Confrontation	Radial growth mm	2022-02-07	3	7
SRL389	Verticillium dahliae	1	d	Confrontation	Radial growth mm	2022-02-07	3	7.5
SRL389	Verticillium dahliae	1	e	Confrontation	Radial growth mm	2022-02-07	3	7
SRL389	Verticillium dahliae	1	a	Confrontation	Radial growth mm	2022-02-11	7	15
SRL389	Verticillium dahliae	1	b	Confrontation	Radial growth mm	2022-02-11	7	16
SRL389	Verticillium dahliae	1	c	Confrontation	Radial growth mm	2022-02-11	7	15
SRL389	Verticillium dahliae	1	d	Confrontation	Radial growth mm	2022-02-11	7	15
SRL389	Verticillium dahliae	1	e	Confrontation	Radial growth mm	2022-02-11	7	15
SRL389	Verticillium dahliae	1	a	Confrontation	Radial growth mm	2022-02-14	10	18
SRL389	Verticillium dahliae	1	b	Confrontation	Radial growth mm	2022-02-14	10	9
SRL389	Verticillium dahliae	1	c	Confrontation	Radial growth mm	2022-02-14	10	21
SRL389	Verticillium dahliae	1	d	Confrontation	Radial growth mm	2022-02-14	10	18
SRL389	Verticillium dahliae	1	e	Confrontation	Radial growth mm	2022-02-14	10	16
SRL389	Verticillium dahliae	1	a	Confrontation	Radial growth mm	2022-02-18	14	22.5
SRL389	Verticillium dahliae	1	b	Confrontation	Radial growth mm	2022-02-18	14	27
SRL389	Verticillium dahliae	1	c	Confrontation	Radial growth mm	2022-02-18	14	24
SRL389	Verticillium dahliae	1	d	Confrontation	Radial growth mm	2022-02-18	14	19
SRL389	Verticillium dahliae	1	e	Confrontation	Radial growth mm	2022-02-18	14	19
SRL389	Verticillium dahliae	1	a	Confrontation	Radial growth mm	2022-02-21	17	25
SRL389	Verticillium dahliae	1	b	Confrontation	Radial growth mm	2022-02-21	17	28
SRL389	Verticillium dahliae	1	c	Confrontation	Radial growth mm	2022-02-21	17	26
SRL389	Verticillium dahliae	1	d	Confrontation	Radial growth mm	2022-02-21	17	20.5
SRL389	Verticillium dahliae	1	e	Confrontation	Radial growth mm	2022-02-21	17	20
SRL389	Verticillium dahliae	1	a	Confrontation	Radial growth mm	2022-02-25	21	26
SRL389	Verticillium dahliae	1	b	Confrontation	Radial growth mm	2022-02-25	21	30
SRL389	Verticillium dahliae	1	c	Confrontation	Radial growth mm	2022-02-25	21	30
SRL389	Verticillium dahliae	1	d	Confrontation	Radial growth mm	2022-02-25	21	20.5
SRL389	Verticillium dahliae	1	e	Confrontation	Radial growth mm	2022-02-25	21	20
SRL389	Verticillium dahliae	1	a	Confrontation	Conidia number	2022-02-25	21	18
SRL389	Verticillium dahliae	1	b	Confrontation	Conidia number	2022-02-25	21	11
SRL389	Verticillium dahliae	1	c	Confrontation	Conidia number	2022-02-25	21	16
SRL389	Verticillium dahliae	1	d	Confrontation	Conidia number	2022-02-25	21	11
SRL389	Verticillium dahliae	1	e	Confrontation	Conidia number	2022-02-25	21	14.5
SRL389	Verticillium dahliae	1	d	Confrontation	Hyphae width	2022-02-25	21	3
SRL389	Verticillium dahliae	1	d	Confrontation	Hyphae width	2022-02-25	21	2.5
SRL389	Verticillium dahliae	1	d	Confrontation	Hyphae width	2022-02-25	21	2.5
SRL389	Verticillium dahliae	1	d	Confrontation	Hyphae width	2022-02-25	21	3.75
SRL389	Verticillium dahliae	1	d	Confrontation	Hyphae width	2022-02-25	21	2.5
SRL389	Verticillium dahliae	1	d	Confrontation	Hyphae width	2022-02-25	21	2.5
SRL389	Verticillium dahliae	1	d	Confrontation	Hyphae width	2022-02-25	21	2.5
SRL389	Verticillium dahliae	1	d	Confrontation	Hyphae width	2022-02-25	21	2.5
SRL389	Verticillium dahliae	1	d	Confrontation	Hyphae width	2022-02-25	21	2.5
SRL389	Verticillium dahliae	1	d	Confrontation	Hyphae width	2022-02-25	21	2.5
SRL389	Verticillium dahliae	1	d	Confrontation	Hyphae width	2022-02-25	21	2.5
SRL389	Verticillium dahliae	1	d	Confrontation	Hyphae width	2022-02-25	21	2.5
SRL389	Verticillium dahliae	1	d	Confrontation	Hyphae width	2022-02-25	21	2.5
SRL389	Verticillium dahliae	1	d	Confrontation	Hyphae width	2022-02-25	21	2.5
SRL389	Verticillium dahliae	1	d	Confrontation	Hyphae width	2022-02-25	21	2.5
SRL389	Verticillium dahliae	1	d	Confrontation	Hyphae width	2022-02-25	21	2.5
SRL389	Verticillium dahliae	1	d	Confrontation	Hyphae width	2022-02-25	21	2.5
SRL389	Verticillium dahliae	1	d	Confrontation	Hyphae width	2022-02-25	21	2.5
SRL389	Verticillium dahliae	1	d	Confrontation	Hyphae width	2022-02-25	21	2.5
SRL389	Verticillium dahliae	1	d	Confrontation	Hyphae width	2022-02-25	21	3.75
SRL389	Verticillium dahliae	1	d	Confrontation	Hyphae width	2022-02-25	21	2.5
SRL389	Verticillium dahliae	1	d	Confrontation	Hyphae width	2022-02-25	21	3.75
SRL389	Verticillium dahliae	1	d	Confrontation	Hyphae width	2022-02-25	21	2.5
SRL389	Verticillium dahliae	1	d	Confrontation	Hyphae width	2022-02-25	21	2.5
SRL389	Verticillium dahliae	1	d	Confrontation	Hyphae width	2022-02-25	21	2.5
SRL389	Verticillium dahliae	1	d	Confrontation	Hyphae width	2022-02-25	21	3.75
SRL389	Verticillium dahliae	1	d	Confrontation	Hyphae width	2022-02-25	21	2.5
SRL389	Verticillium dahliae	1	d	Confrontation	Hyphae width	2022-02-25	21	2.5
SRL389	Verticillium dahliae	1	d	Confrontation	Hyphae width	2022-02-25	21	2.5
SRL389	Verticillium dahliae	1	d	Confrontation	Hyphae width	2022-02-25	21	2.5
SRL389	Verticillium dahliae	1	a	Confrontation	Microsclerotial area	2022-02-25	21	2.102
SRL389	Verticillium dahliae	1	b	Confrontation	Microsclerotial area	2022-02-25	21	2.47333
SRL389	Verticillium dahliae	1	c	Confrontation	Microsclerotial area	2022-02-25	21	3.67882
SRL389	Verticillium dahliae	1	d	Confrontation	Microsclerotial area	2022-02-25	21	4.66904
SRL389	Verticillium dahliae	1	e	Confrontation	Microsclerotial area	2022-02-25	21	4.85045
PDA	Verticillium dahliae	1	a	Volatile	Radial growth mm	2022-02-07	3	7.5
PDA	Verticillium dahliae	1	b	Volatile	Radial growth mm	2022-02-07	3	7
PDA	Verticillium dahliae	1	c	Volatile	Radial growth mm	2022-02-07	3	8
PDA	Verticillium dahliae	1	d	Volatile	Radial growth mm	2022-02-07	3	7
PDA	Verticillium dahliae	1	e	Volatile	Radial growth mm	2022-02-07	3	7
PDA	Verticillium dahliae	1	a	Volatile	Radial growth mm	2022-02-11	7	15
PDA	Verticillium dahliae	1	b	Volatile	Radial growth mm	2022-02-11	7	14.5
PDA	Verticillium dahliae	1	c	Volatile	Radial growth mm	2022-02-11	7	15
PDA	Verticillium dahliae	1	d	Volatile	Radial growth mm	2022-02-11	7	15
PDA	Verticillium dahliae	1	e	Volatile	Radial growth mm	2022-02-11	7	15.5
PDA	Verticillium dahliae	1	a	Volatile	Radial growth mm	2022-02-14	10	20.5
PDA	Verticillium dahliae	1	b	Volatile	Radial growth mm	2022-02-14	10	20
PDA	Verticillium dahliae	1	c	Volatile	Radial growth mm	2022-02-14	10	20
PDA	Verticillium dahliae	1	d	Volatile	Radial growth mm	2022-02-14	10	20
PDA	Verticillium dahliae	1	e	Volatile	Radial growth mm	2022-02-14	10	19
PDA	Verticillium dahliae	1	a	Volatile	Radial growth mm	2022-02-18	14	23
PDA	Verticillium dahliae	1	b	Volatile	Radial growth mm	2022-02-18	14	22
PDA	Verticillium dahliae	1	c	Volatile	Radial growth mm	2022-02-18	14	22
PDA	Verticillium dahliae	1	d	Volatile	Radial growth mm	2022-02-18	14	26
PDA	Verticillium dahliae	1	e	Volatile	Radial growth mm	2022-02-18	14	22
PDA	Verticillium dahliae	1	a	Volatile	Radial growth mm	2022-02-21	17	24
PDA	Verticillium dahliae	1	b	Volatile	Radial growth mm	2022-02-21	17	25
PDA	Verticillium dahliae	1	c	Volatile	Radial growth mm	2022-02-21	17	25
PDA	Verticillium dahliae	1	d	Volatile	Radial growth mm	2022-02-21	17	29
PDA	Verticillium dahliae	1	e	Volatile	Radial growth mm	2022-02-21	17	25
PDA	Verticillium dahliae	1	a	Volatile	Radial growth mm	2022-02-25	21	24
PDA	Verticillium dahliae	1	b	Volatile	Radial growth mm	2022-02-25	21	26
PDA	Verticillium dahliae	1	c	Volatile	Radial growth mm	2022-02-25	21	25
PDA	Verticillium dahliae	1	d	Volatile	Radial growth mm	2022-02-25	21	33.5
PDA	Verticillium dahliae	1	e	Volatile	Radial growth mm	2022-02-25	21	25
PDA	Verticillium dahliae	1	a	Volatile	Conidia number	2022-02-25	21	12.5
PDA	Verticillium dahliae	1	b	Volatile	Conidia number	2022-02-25	21	16.5
PDA	Verticillium dahliae	1	c	Volatile	Conidia number	2022-02-25	21	15.5
PDA	Verticillium dahliae	1	d	Volatile	Conidia number	2022-02-25	21	16
PDA	Verticillium dahliae	1	e	Volatile	Conidia number	2022-02-25	21	45.5
PDA	Verticillium dahliae	1	b	Volatile	Hyphae width	2022-02-25	21	3
PDA	Verticillium dahliae	1	b	Volatile	Hyphae width	2022-02-25	21	3
PDA	Verticillium dahliae	1	b	Volatile	Hyphae width	2022-02-25	21	2.5
PDA	Verticillium dahliae	1	b	Volatile	Hyphae width	2022-02-25	21	2.5
PDA	Verticillium dahliae	1	b	Volatile	Hyphae width	2022-02-25	21	2.5
PDA	Verticillium dahliae	1	b	Volatile	Hyphae width	2022-02-25	21	2.5
PDA	Verticillium dahliae	1	b	Volatile	Hyphae width	2022-02-25	21	2.5
PDA	Verticillium dahliae	1	b	Volatile	Hyphae width	2022-02-25	21	2.5
PDA	Verticillium dahliae	1	b	Volatile	Hyphae width	2022-02-25	21	2.5
PDA	Verticillium dahliae	1	b	Volatile	Hyphae width	2022-02-25	21	2.5
PDA	Verticillium dahliae	1	b	Volatile	Hyphae width	2022-02-25	21	2.5
PDA	Verticillium dahliae	1	b	Volatile	Hyphae width	2022-02-25	21	2.5
PDA	Verticillium dahliae	1	b	Volatile	Hyphae width	2022-02-25	21	2
PDA	Verticillium dahliae	1	b	Volatile	Hyphae width	2022-02-25	21	2.5
PDA	Verticillium dahliae	1	b	Volatile	Hyphae width	2022-02-25	21	2.5
PDA	Verticillium dahliae	1	b	Volatile	Hyphae width	2022-02-25	21	2.5
PDA	Verticillium dahliae	1	b	Volatile	Hyphae width	2022-02-25	21	2.5
PDA	Verticillium dahliae	1	b	Volatile	Hyphae width	2022-02-25	21	2.5
PDA	Verticillium dahliae	1	b	Volatile	Hyphae width	2022-02-25	21	2.5
PDA	Verticillium dahliae	1	b	Volatile	Hyphae width	2022-02-25	21	2.5
PDA	Verticillium dahliae	1	b	Volatile	Hyphae width	2022-02-25	21	2.5
PDA	Verticillium dahliae	1	b	Volatile	Hyphae width	2022-02-25	21	2.5
PDA	Verticillium dahliae	1	b	Volatile	Hyphae width	2022-02-25	21	2.5
PDA	Verticillium dahliae	1	b	Volatile	Hyphae width	2022-02-25	21	2.5
PDA	Verticillium dahliae	1	b	Volatile	Hyphae width	2022-02-25	21	2.5
PDA	Verticillium dahliae	1	b	Volatile	Hyphae width	2022-02-25	21	2.5
PDA	Verticillium dahliae	1	b	Volatile	Hyphae width	2022-02-25	21	2.5
PDA	Verticillium dahliae	1	b	Volatile	Hyphae width	2022-02-25	21	2.5
PDA	Verticillium dahliae	1	b	Volatile	Hyphae width	2022-02-25	21	2.5
PDA	Verticillium dahliae	1	b	Volatile	Hyphae width	2022-02-25	21	2.5
PDA	Verticillium dahliae	1	a	Volatile	Microsclerotial area	2022-02-25	21	0.54482
PDA	Verticillium dahliae	1	b	Volatile	Microsclerotial area	2022-02-25	21	0.473182
PDA	Verticillium dahliae	1	c	Volatile	Microsclerotial area	2022-02-25	21	0.860869
PDA	Verticillium dahliae	1	d	Volatile	Microsclerotial area	2022-02-25	21	4.89988
PDA	Verticillium dahliae	1	e	Volatile	Microsclerotial area	2022-02-25	21	0.966933
SRL335	Verticillium dahliae	1	a	Volatile	Radial growth mm	2022-02-07	3	7
SRL335	Verticillium dahliae	1	b	Volatile	Radial growth mm	2022-02-07	3	7
SRL335	Verticillium dahliae	1	c	Volatile	Radial growth mm	2022-02-07	3	8
SRL335	Verticillium dahliae	1	d	Volatile	Radial growth mm	2022-02-07	3	7.5
SRL335	Verticillium dahliae	1	e	Volatile	Radial growth mm	2022-02-07	3	8
SRL335	Verticillium dahliae	1	a	Volatile	Radial growth mm	2022-02-11	7	16
SRL335	Verticillium dahliae	1	b	Volatile	Radial growth mm	2022-02-11	7	12
SRL335	Verticillium dahliae	1	c	Volatile	Radial growth mm	2022-02-11	7	12
SRL335	Verticillium dahliae	1	d	Volatile	Radial growth mm	2022-02-11	7	14
SRL335	Verticillium dahliae	1	e	Volatile	Radial growth mm	2022-02-11	7	12.5
SRL335	Verticillium dahliae	1	a	Volatile	Radial growth mm	2022-02-14	10	21
SRL335	Verticillium dahliae	1	b	Volatile	Radial growth mm	2022-02-14	10	13
SRL335	Verticillium dahliae	1	c	Volatile	Radial growth mm	2022-02-14	10	16
SRL335	Verticillium dahliae	1	d	Volatile	Radial growth mm	2022-02-14	10	17
SRL335	Verticillium dahliae	1	e	Volatile	Radial growth mm	2022-02-14	10	13
SRL335	Verticillium dahliae	1	a	Volatile	Radial growth mm	2022-02-18	14	25
SRL335	Verticillium dahliae	1	b	Volatile	Radial growth mm	2022-02-18	14	14
SRL335	Verticillium dahliae	1	c	Volatile	Radial growth mm	2022-02-18	14	22
SRL335	Verticillium dahliae	1	d	Volatile	Radial growth mm	2022-02-18	14	19
SRL335	Verticillium dahliae	1	e	Volatile	Radial growth mm	2022-02-18	14	13.5
SRL335	Verticillium dahliae	1	a	Volatile	Radial growth mm	2022-02-21	17	26
SRL335	Verticillium dahliae	1	b	Volatile	Radial growth mm	2022-02-21	17	14.5
SRL335	Verticillium dahliae	1	c	Volatile	Radial growth mm	2022-02-21	17	27.5
SRL335	Verticillium dahliae	1	d	Volatile	Radial growth mm	2022-02-21	17	21.5
SRL335	Verticillium dahliae	1	e	Volatile	Radial growth mm	2022-02-21	17	14
SRL335	Verticillium dahliae	1	a	Volatile	Radial growth mm	2022-02-25	21	29
SRL335	Verticillium dahliae	1	b	Volatile	Radial growth mm	2022-02-25	21	14.5
SRL335	Verticillium dahliae	1	c	Volatile	Radial growth mm	2022-02-25	21	34
SRL335	Verticillium dahliae	1	d	Volatile	Radial growth mm	2022-02-25	21	28
SRL335	Verticillium dahliae	1	e	Volatile	Radial growth mm	2022-02-25	21	14
SRL335	Verticillium dahliae	1	a	Volatile	Conidia number	2022-02-25	21	4
SRL335	Verticillium dahliae	1	b	Volatile	Conidia number	2022-02-25	21	22.5
SRL335	Verticillium dahliae	1	c	Volatile	Conidia number	2022-02-25	21	17
SRL335	Verticillium dahliae	1	d	Volatile	Conidia number	2022-02-25	21	7.5
SRL335	Verticillium dahliae	1	e	Volatile	Conidia number	2022-02-25	21	3.5
SRL335	Verticillium dahliae	1	d	Volatile	Hyphae width	2022-02-25	21	2.5
SRL335	Verticillium dahliae	1	d	Volatile	Hyphae width	2022-02-25	21	2.5
SRL335	Verticillium dahliae	1	d	Volatile	Hyphae width	2022-02-25	21	2.5
SRL335	Verticillium dahliae	1	d	Volatile	Hyphae width	2022-02-25	21	2.5
SRL335	Verticillium dahliae	1	d	Volatile	Hyphae width	2022-02-25	21	2.5
SRL335	Verticillium dahliae	1	d	Volatile	Hyphae width	2022-02-25	21	2.5
SRL335	Verticillium dahliae	1	d	Volatile	Hyphae width	2022-02-25	21	2.5
SRL335	Verticillium dahliae	1	d	Volatile	Hyphae width	2022-02-25	21	2.5
SRL335	Verticillium dahliae	1	d	Volatile	Hyphae width	2022-02-25	21	2.5
SRL335	Verticillium dahliae	1	d	Volatile	Hyphae width	2022-02-25	21	2.5
SRL335	Verticillium dahliae	1	d	Volatile	Hyphae width	2022-02-25	21	2.5
SRL335	Verticillium dahliae	1	d	Volatile	Hyphae width	2022-02-25	21	2.5
SRL335	Verticillium dahliae	1	d	Volatile	Hyphae width	2022-02-25	21	2.5
SRL335	Verticillium dahliae	1	d	Volatile	Hyphae width	2022-02-25	21	2.5
SRL335	Verticillium dahliae	1	d	Volatile	Hyphae width	2022-02-25	21	2.5
SRL335	Verticillium dahliae	1	d	Volatile	Hyphae width	2022-02-25	21	2.5
SRL335	Verticillium dahliae	1	d	Volatile	Hyphae width	2022-02-25	21	2.5
SRL335	Verticillium dahliae	1	d	Volatile	Hyphae width	2022-02-25	21	2.5
SRL335	Verticillium dahliae	1	d	Volatile	Hyphae width	2022-02-25	21	2.5
SRL335	Verticillium dahliae	1	d	Volatile	Hyphae width	2022-02-25	21	2.5
SRL335	Verticillium dahliae	1	d	Volatile	Hyphae width	2022-02-25	21	2.5
SRL335	Verticillium dahliae	1	d	Volatile	Hyphae width	2022-02-25	21	2.5
SRL335	Verticillium dahliae	1	d	Volatile	Hyphae width	2022-02-25	21	2.5
SRL335	Verticillium dahliae	1	d	Volatile	Hyphae width	2022-02-25	21	2.25
SRL335	Verticillium dahliae	1	d	Volatile	Hyphae width	2022-02-25	21	2.5
SRL335	Verticillium dahliae	1	d	Volatile	Hyphae width	2022-02-25	21	2.25
SRL335	Verticillium dahliae	1	d	Volatile	Hyphae width	2022-02-25	21	2.5
SRL335	Verticillium dahliae	1	d	Volatile	Hyphae width	2022-02-25	21	2.5
SRL335	Verticillium dahliae	1	d	Volatile	Hyphae width	2022-02-25	21	2.25
SRL335	Verticillium dahliae	1	d	Volatile	Hyphae width	2022-02-25	21	2.5
SRL335	Verticillium dahliae	1	a	Volatile	Microsclerotial area	2022-02-25	21	0.252125
SRL335	Verticillium dahliae	1	b	Volatile	Microsclerotial area	2022-02-25	21	0
SRL335	Verticillium dahliae	1	c	Volatile	Microsclerotial area	2022-02-25	21	0.38783
SRL335	Verticillium dahliae	1	d	Volatile	Microsclerotial area	2022-02-25	21	1.28248
SRL335	Verticillium dahliae	1	e	Volatile	Microsclerotial area	2022-02-25	21	0
SRL374	Verticillium dahliae	1	a	Volatile	Radial growth mm	2022-02-07	3	4.5
SRL374	Verticillium dahliae	1	b	Volatile	Radial growth mm	2022-02-07	3	4.5
SRL374	Verticillium dahliae	1	c	Volatile	Radial growth mm	2022-02-07	3	5
SRL374	Verticillium dahliae	1	d	Volatile	Radial growth mm	2022-02-07	3	4.5
SRL374	Verticillium dahliae	1	e	Volatile	Radial growth mm	2022-02-07	3	4.5
SRL374	Verticillium dahliae	1	a	Volatile	Radial growth mm	2022-02-11	7	5
SRL374	Verticillium dahliae	1	b	Volatile	Radial growth mm	2022-02-11	7	6
SRL374	Verticillium dahliae	1	c	Volatile	Radial growth mm	2022-02-11	7	5.5
SRL374	Verticillium dahliae	1	d	Volatile	Radial growth mm	2022-02-11	7	6
SRL374	Verticillium dahliae	1	e	Volatile	Radial growth mm	2022-02-11	7	6
SRL374	Verticillium dahliae	1	a	Volatile	Radial growth mm	2022-02-14	10	5
SRL374	Verticillium dahliae	1	b	Volatile	Radial growth mm	2022-02-14	10	6
SRL374	Verticillium dahliae	1	c	Volatile	Radial growth mm	2022-02-14	10	5.5
SRL374	Verticillium dahliae	1	d	Volatile	Radial growth mm	2022-02-14	10	6
SRL374	Verticillium dahliae	1	e	Volatile	Radial growth mm	2022-02-14	10	6
SRL374	Verticillium dahliae	1	a	Volatile	Radial growth mm	2022-02-18	14	5.5
SRL374	Verticillium dahliae	1	b	Volatile	Radial growth mm	2022-02-18	14	6.5
SRL374	Verticillium dahliae	1	c	Volatile	Radial growth mm	2022-02-18	14	5.5
SRL374	Verticillium dahliae	1	d	Volatile	Radial growth mm	2022-02-18	14	6
SRL374	Verticillium dahliae	1	e	Volatile	Radial growth mm	2022-02-18	14	6
SRL374	Verticillium dahliae	1	a	Volatile	Radial growth mm	2022-02-21	17	5.5
SRL374	Verticillium dahliae	1	b	Volatile	Radial growth mm	2022-02-21	17	7.5
SRL374	Verticillium dahliae	1	c	Volatile	Radial growth mm	2022-02-21	17	8
SRL374	Verticillium dahliae	1	d	Volatile	Radial growth mm	2022-02-21	17	6
SRL374	Verticillium dahliae	1	e	Volatile	Radial growth mm	2022-02-21	17	6
SRL374	Verticillium dahliae	1	a	Volatile	Radial growth mm	2022-02-25	21	6
SRL374	Verticillium dahliae	1	b	Volatile	Radial growth mm	2022-02-25	21	13
SRL374	Verticillium dahliae	1	c	Volatile	Radial growth mm	2022-02-25	21	20
SRL374	Verticillium dahliae	1	d	Volatile	Radial growth mm	2022-02-25	21	6
SRL374	Verticillium dahliae	1	e	Volatile	Radial growth mm	2022-02-25	21	6
SRL374	Verticillium dahliae	1	a	Volatile	Conidia number	2022-02-25	21	1
SRL374	Verticillium dahliae	1	b	Volatile	Conidia number	2022-02-25	21	0.5
SRL374	Verticillium dahliae	1	c	Volatile	Conidia number	2022-02-25	21	0
SRL374	Verticillium dahliae	1	d	Volatile	Conidia number	2022-02-25	21	0
SRL374	Verticillium dahliae	1	e	Volatile	Conidia number	2022-02-25	21	0.5
SRL374	Verticillium dahliae	1	b	Volatile	Hyphae width	2022-02-25	21	2.5
SRL374	Verticillium dahliae	1	b	Volatile	Hyphae width	2022-02-25	21	2.5
SRL374	Verticillium dahliae	1	b	Volatile	Hyphae width	2022-02-25	21	2.5
SRL374	Verticillium dahliae	1	b	Volatile	Hyphae width	2022-02-25	21	2.5
SRL374	Verticillium dahliae	1	b	Volatile	Hyphae width	2022-02-25	21	2.5
SRL374	Verticillium dahliae	1	b	Volatile	Hyphae width	2022-02-25	21	2.5
SRL374	Verticillium dahliae	1	b	Volatile	Hyphae width	2022-02-25	21	2
SRL374	Verticillium dahliae	1	b	Volatile	Hyphae width	2022-02-25	21	2
SRL374	Verticillium dahliae	1	b	Volatile	Hyphae width	2022-02-25	21	2
SRL374	Verticillium dahliae	1	b	Volatile	Hyphae width	2022-02-25	21	2
SRL374	Verticillium dahliae	1	b	Volatile	Hyphae width	2022-02-25	21	2.5
SRL374	Verticillium dahliae	1	b	Volatile	Hyphae width	2022-02-25	21	2
SRL374	Verticillium dahliae	1	b	Volatile	Hyphae width	2022-02-25	21	2
SRL374	Verticillium dahliae	1	b	Volatile	Hyphae width	2022-02-25	21	2.5
SRL374	Verticillium dahliae	1	b	Volatile	Hyphae width	2022-02-25	21	2.5
SRL374	Verticillium dahliae	1	b	Volatile	Hyphae width	2022-02-25	21	2.5
SRL374	Verticillium dahliae	1	b	Volatile	Hyphae width	2022-02-25	21	2.5
SRL374	Verticillium dahliae	1	b	Volatile	Hyphae width	2022-02-25	21	2
SRL374	Verticillium dahliae	1	b	Volatile	Hyphae width	2022-02-25	21	2
SRL374	Verticillium dahliae	1	b	Volatile	Hyphae width	2022-02-25	21	2.5
SRL374	Verticillium dahliae	1	b	Volatile	Hyphae width	2022-02-25	21	2.5
SRL374	Verticillium dahliae	1	b	Volatile	Hyphae width	2022-02-25	21	1.5
SRL374	Verticillium dahliae	1	b	Volatile	Hyphae width	2022-02-25	21	2
SRL374	Verticillium dahliae	1	b	Volatile	Hyphae width	2022-02-25	21	2.5
SRL374	Verticillium dahliae	1	b	Volatile	Hyphae width	2022-02-25	21	1.25
SRL374	Verticillium dahliae	1	b	Volatile	Hyphae width	2022-02-25	21	2
SRL374	Verticillium dahliae	1	b	Volatile	Hyphae width	2022-02-25	21	2
SRL374	Verticillium dahliae	1	b	Volatile	Hyphae width	2022-02-25	21	2.5
SRL374	Verticillium dahliae	1	b	Volatile	Hyphae width	2022-02-25	21	2.5
SRL374	Verticillium dahliae	1	b	Volatile	Hyphae width	2022-02-25	21	2.5
SRL374	Verticillium dahliae	1	a	Volatile	Microsclerotial area	2022-02-25	21	0
SRL374	Verticillium dahliae	1	b	Volatile	Microsclerotial area	2022-02-25	21	0
SRL374	Verticillium dahliae	1	c	Volatile	Microsclerotial area	2022-02-25	21	0
SRL374	Verticillium dahliae	1	d	Volatile	Microsclerotial area	2022-02-25	21	0
SRL374	Verticillium dahliae	1	e	Volatile	Microsclerotial area	2022-02-25	21	0
SRL379	Verticillium dahliae	1	a	Volatile	Radial growth mm	2022-02-07	3	4.5
SRL379	Verticillium dahliae	1	b	Volatile	Radial growth mm	2022-02-07	3	5
SRL379	Verticillium dahliae	1	c	Volatile	Radial growth mm	2022-02-07	3	5
SRL379	Verticillium dahliae	1	d	Volatile	Radial growth mm	2022-02-07	3	5
SRL379	Verticillium dahliae	1	e	Volatile	Radial growth mm	2022-02-07	3	5
SRL379	Verticillium dahliae	1	a	Volatile	Radial growth mm	2022-02-11	7	6
SRL379	Verticillium dahliae	1	b	Volatile	Radial growth mm	2022-02-11	7	6
SRL379	Verticillium dahliae	1	c	Volatile	Radial growth mm	2022-02-11	7	6.5
SRL379	Verticillium dahliae	1	d	Volatile	Radial growth mm	2022-02-11	7	7
SRL379	Verticillium dahliae	1	e	Volatile	Radial growth mm	2022-02-11	7	6.5
SRL379	Verticillium dahliae	1	a	Volatile	Radial growth mm	2022-02-14	10	6
SRL379	Verticillium dahliae	1	b	Volatile	Radial growth mm	2022-02-14	10	7
SRL379	Verticillium dahliae	1	c	Volatile	Radial growth mm	2022-02-14	10	6.5
SRL379	Verticillium dahliae	1	d	Volatile	Radial growth mm	2022-02-14	10	7
SRL379	Verticillium dahliae	1	e	Volatile	Radial growth mm	2022-02-14	10	7
SRL379	Verticillium dahliae	1	a	Volatile	Radial growth mm	2022-02-18	14	7.5
SRL379	Verticillium dahliae	1	b	Volatile	Radial growth mm	2022-02-18	14	8
SRL379	Verticillium dahliae	1	c	Volatile	Radial growth mm	2022-02-18	14	8
SRL379	Verticillium dahliae	1	d	Volatile	Radial growth mm	2022-02-18	14	9
SRL379	Verticillium dahliae	1	e	Volatile	Radial growth mm	2022-02-18	14	9
SRL379	Verticillium dahliae	1	a	Volatile	Radial growth mm	2022-02-21	17	8
SRL379	Verticillium dahliae	1	b	Volatile	Radial growth mm	2022-02-21	17	8
SRL379	Verticillium dahliae	1	c	Volatile	Radial growth mm	2022-02-21	17	8
SRL379	Verticillium dahliae	1	d	Volatile	Radial growth mm	2022-02-21	17	10
SRL379	Verticillium dahliae	1	e	Volatile	Radial growth mm	2022-02-21	17	9
SRL379	Verticillium dahliae	1	a	Volatile	Radial growth mm	2022-02-25	21	12
SRL379	Verticillium dahliae	1	b	Volatile	Radial growth mm	2022-02-25	21	10
SRL379	Verticillium dahliae	1	c	Volatile	Radial growth mm	2022-02-25	21	20
SRL379	Verticillium dahliae	1	d	Volatile	Radial growth mm	2022-02-25	21	12
SRL379	Verticillium dahliae	1	e	Volatile	Radial growth mm	2022-02-25	21	11
SRL379	Verticillium dahliae	1	a	Volatile	Conidia number	2022-02-25	21	1
SRL379	Verticillium dahliae	1	b	Volatile	Conidia number	2022-02-25	21	0
SRL379	Verticillium dahliae	1	c	Volatile	Conidia number	2022-02-25	21	3
SRL379	Verticillium dahliae	1	d	Volatile	Conidia number	2022-02-25	21	0
SRL379	Verticillium dahliae	1	e	Volatile	Conidia number	2022-02-25	21	0
SRL379	Verticillium dahliae	1	a	Volatile	Hyphae width	2022-02-25	21	1.5
SRL379	Verticillium dahliae	1	a	Volatile	Hyphae width	2022-02-25	21	1.25
SRL379	Verticillium dahliae	1	a	Volatile	Hyphae width	2022-02-25	21	2.5
SRL379	Verticillium dahliae	1	a	Volatile	Hyphae width	2022-02-25	21	2.5
SRL379	Verticillium dahliae	1	a	Volatile	Hyphae width	2022-02-25	21	2
SRL379	Verticillium dahliae	1	a	Volatile	Hyphae width	2022-02-25	21	2
SRL379	Verticillium dahliae	1	a	Volatile	Hyphae width	2022-02-25	21	2.5
SRL379	Verticillium dahliae	1	a	Volatile	Hyphae width	2022-02-25	21	2.5
SRL379	Verticillium dahliae	1	a	Volatile	Hyphae width	2022-02-25	21	2
SRL379	Verticillium dahliae	1	a	Volatile	Hyphae width	2022-02-25	21	2
SRL379	Verticillium dahliae	1	a	Volatile	Hyphae width	2022-02-25	21	2
SRL379	Verticillium dahliae	1	a	Volatile	Hyphae width	2022-02-25	21	2.5
SRL379	Verticillium dahliae	1	a	Volatile	Hyphae width	2022-02-25	21	2.5
SRL379	Verticillium dahliae	1	a	Volatile	Hyphae width	2022-02-25	21	2.5
SRL379	Verticillium dahliae	1	a	Volatile	Hyphae width	2022-02-25	21	2.5
SRL379	Verticillium dahliae	1	a	Volatile	Hyphae width	2022-02-25	21	2.25
SRL379	Verticillium dahliae	1	a	Volatile	Hyphae width	2022-02-25	21	2.5
SRL379	Verticillium dahliae	1	a	Volatile	Hyphae width	2022-02-25	21	1.25
SRL379	Verticillium dahliae	1	a	Volatile	Hyphae width	2022-02-25	21	2
SRL379	Verticillium dahliae	1	a	Volatile	Hyphae width	2022-02-25	21	2
SRL379	Verticillium dahliae	1	a	Volatile	Hyphae width	2022-02-25	21	2.25
SRL379	Verticillium dahliae	1	a	Volatile	Hyphae width	2022-02-25	21	2.5
SRL379	Verticillium dahliae	1	a	Volatile	Hyphae width	2022-02-25	21	2.5
SRL379	Verticillium dahliae	1	a	Volatile	Hyphae width	2022-02-25	21	2.5
SRL379	Verticillium dahliae	1	a	Volatile	Hyphae width	2022-02-25	21	2.5
SRL379	Verticillium dahliae	1	a	Volatile	Hyphae width	2022-02-25	21	2.5
SRL379	Verticillium dahliae	1	a	Volatile	Hyphae width	2022-02-25	21	2
SRL379	Verticillium dahliae	1	a	Volatile	Hyphae width	2022-02-25	21	2.25
SRL379	Verticillium dahliae	1	a	Volatile	Hyphae width	2022-02-25	21	2.5
SRL379	Verticillium dahliae	1	a	Volatile	Hyphae width	2022-02-25	21	2.5
SRL379	Verticillium dahliae	1	a	Volatile	Microsclerotial area	2022-02-25	21	0
SRL379	Verticillium dahliae	1	b	Volatile	Microsclerotial area	2022-02-25	21	0
SRL379	Verticillium dahliae	1	c	Volatile	Microsclerotial area	2022-02-25	21	0
SRL379	Verticillium dahliae	1	d	Volatile	Microsclerotial area	2022-02-25	21	0
SRL379	Verticillium dahliae	1	e	Volatile	Microsclerotial area	2022-02-25	21	0
SRL389	Verticillium dahliae	1	a	Volatile	Radial growth mm	2022-02-07	3	7
SRL389	Verticillium dahliae	1	b	Volatile	Radial growth mm	2022-02-07	3	7
SRL389	Verticillium dahliae	1	c	Volatile	Radial growth mm	2022-02-07	3	6.5
SRL389	Verticillium dahliae	1	d	Volatile	Radial growth mm	2022-02-07	3	7
SRL389	Verticillium dahliae	1	e	Volatile	Radial growth mm	2022-02-07	3	6
SRL389	Verticillium dahliae	1	a	Volatile	Radial growth mm	2022-02-11	7	8
SRL389	Verticillium dahliae	1	b	Volatile	Radial growth mm	2022-02-11	7	9
SRL389	Verticillium dahliae	1	c	Volatile	Radial growth mm	2022-02-11	7	6
SRL389	Verticillium dahliae	1	d	Volatile	Radial growth mm	2022-02-11	7	7
SRL389	Verticillium dahliae	1	e	Volatile	Radial growth mm	2022-02-11	7	6
SRL389	Verticillium dahliae	1	a	Volatile	Radial growth mm	2022-02-14	10	8
SRL389	Verticillium dahliae	1	b	Volatile	Radial growth mm	2022-02-14	10	10
SRL389	Verticillium dahliae	1	c	Volatile	Radial growth mm	2022-02-14	10	6.5
SRL389	Verticillium dahliae	1	d	Volatile	Radial growth mm	2022-02-14	10	7
SRL389	Verticillium dahliae	1	e	Volatile	Radial growth mm	2022-02-14	10	6.5
SRL389	Verticillium dahliae	1	a	Volatile	Radial growth mm	2022-02-18	14	8
SRL389	Verticillium dahliae	1	b	Volatile	Radial growth mm	2022-02-18	14	10.5
SRL389	Verticillium dahliae	1	c	Volatile	Radial growth mm	2022-02-18	14	6.5
SRL389	Verticillium dahliae	1	d	Volatile	Radial growth mm	2022-02-18	14	7
SRL389	Verticillium dahliae	1	e	Volatile	Radial growth mm	2022-02-18	14	6.5
SRL389	Verticillium dahliae	1	a	Volatile	Radial growth mm	2022-02-21	17	8.5
SRL389	Verticillium dahliae	1	b	Volatile	Radial growth mm	2022-02-21	17	10.5
SRL389	Verticillium dahliae	1	c	Volatile	Radial growth mm	2022-02-21	17	15
SRL389	Verticillium dahliae	1	d	Volatile	Radial growth mm	2022-02-21	17	7
SRL389	Verticillium dahliae	1	e	Volatile	Radial growth mm	2022-02-21	17	6.5
SRL389	Verticillium dahliae	1	a	Volatile	Radial growth mm	2022-02-25	21	8.5
SRL389	Verticillium dahliae	1	b	Volatile	Radial growth mm	2022-02-25	21	20
SRL389	Verticillium dahliae	1	c	Volatile	Radial growth mm	2022-02-25	21	21
SRL389	Verticillium dahliae	1	d	Volatile	Radial growth mm	2022-02-25	21	7
SRL389	Verticillium dahliae	1	e	Volatile	Radial growth mm	2022-02-25	21	7
SRL389	Verticillium dahliae	1	a	Volatile	Conidia number	2022-02-25	21	4.5
SRL389	Verticillium dahliae	1	b	Volatile	Conidia number	2022-02-25	21	9
SRL389	Verticillium dahliae	1	c	Volatile	Conidia number	2022-02-25	21	6
SRL389	Verticillium dahliae	1	d	Volatile	Conidia number	2022-02-25	21	6.5
SRL389	Verticillium dahliae	1	e	Volatile	Conidia number	2022-02-25	21	4
SRL389	Verticillium dahliae	1	a	Volatile	Hyphae width	2022-02-25	21	2.5
SRL389	Verticillium dahliae	1	a	Volatile	Hyphae width	2022-02-25	21	3
SRL389	Verticillium dahliae	1	a	Volatile	Hyphae width	2022-02-25	21	2.5
SRL389	Verticillium dahliae	1	a	Volatile	Hyphae width	2022-02-25	21	2.5
SRL389	Verticillium dahliae	1	a	Volatile	Hyphae width	2022-02-25	21	2.5
SRL389	Verticillium dahliae	1	a	Volatile	Hyphae width	2022-02-25	21	2.5
SRL389	Verticillium dahliae	1	a	Volatile	Hyphae width	2022-02-25	21	2.5
SRL389	Verticillium dahliae	1	a	Volatile	Hyphae width	2022-02-25	21	2.5
SRL389	Verticillium dahliae	1	a	Volatile	Hyphae width	2022-02-25	21	2.5
SRL389	Verticillium dahliae	1	a	Volatile	Hyphae width	2022-02-25	21	2.5
SRL389	Verticillium dahliae	1	a	Volatile	Hyphae width	2022-02-25	21	2.5
SRL389	Verticillium dahliae	1	a	Volatile	Hyphae width	2022-02-25	21	2.25
SRL389	Verticillium dahliae	1	a	Volatile	Hyphae width	2022-02-25	21	2
SRL389	Verticillium dahliae	1	a	Volatile	Hyphae width	2022-02-25	21	2.25
SRL389	Verticillium dahliae	1	a	Volatile	Hyphae width	2022-02-25	21	2.5
SRL389	Verticillium dahliae	1	a	Volatile	Hyphae width	2022-02-25	21	2.5
SRL389	Verticillium dahliae	1	a	Volatile	Hyphae width	2022-02-25	21	2.5
SRL389	Verticillium dahliae	1	a	Volatile	Hyphae width	2022-02-25	21	2.5
SRL389	Verticillium dahliae	1	a	Volatile	Hyphae width	2022-02-25	21	2.5
SRL389	Verticillium dahliae	1	a	Volatile	Hyphae width	2022-02-25	21	2.5
SRL389	Verticillium dahliae	1	a	Volatile	Hyphae width	2022-02-25	21	2.5
SRL389	Verticillium dahliae	1	a	Volatile	Hyphae width	2022-02-25	21	2.5
SRL389	Verticillium dahliae	1	a	Volatile	Hyphae width	2022-02-25	21	2.5
SRL389	Verticillium dahliae	1	a	Volatile	Hyphae width	2022-02-25	21	2.5
SRL389	Verticillium dahliae	1	a	Volatile	Hyphae width	2022-02-25	21	2.5
SRL389	Verticillium dahliae	1	a	Volatile	Hyphae width	2022-02-25	21	2.25
SRL389	Verticillium dahliae	1	a	Volatile	Hyphae width	2022-02-25	21	2.25
SRL389	Verticillium dahliae	1	a	Volatile	Hyphae width	2022-02-25	21	2.5
SRL389	Verticillium dahliae	1	a	Volatile	Hyphae width	2022-02-25	21	2.5
SRL389	Verticillium dahliae	1	a	Volatile	Hyphae width	2022-02-25	21	2.5
SRL389	Verticillium dahliae	1	a	Volatile	Microsclerotial area	2022-02-25	21	0
SRL389	Verticillium dahliae	1	b	Volatile	Microsclerotial area	2022-02-25	21	0
SRL389	Verticillium dahliae	1	c	Volatile	Microsclerotial area	2022-02-25	21	0
SRL389	Verticillium dahliae	1	d	Volatile	Microsclerotial area	2022-02-25	21	0
SRL389	Verticillium dahliae	1	e	Volatile	Microsclerotial area	2022-02-25	21	0
PDA	Botrytis cinerea	2	a	Confrontation	Radial growth mm	2022-05-05	1	9
PDA	Botrytis cinerea	2	b	Confrontation	Radial growth mm	2022-05-05	1	9
PDA	Botrytis cinerea	2	c	Confrontation	Radial growth mm	2022-05-05	1	9.5
PDA	Botrytis cinerea	2	d	Confrontation	Radial growth mm	2022-05-05	1	11
PDA	Botrytis cinerea	2	e	Confrontation	Radial growth mm	2022-05-05	1	10
PDA	Botrytis cinerea	2	a	Confrontation	Radial growth mm	2022-05-06	2	23
PDA	Botrytis cinerea	2	b	Confrontation	Radial growth mm	2022-05-06	2	23
PDA	Botrytis cinerea	2	c	Confrontation	Radial growth mm	2022-05-06	2	24
PDA	Botrytis cinerea	2	d	Confrontation	Radial growth mm	2022-05-06	2	25
PDA	Botrytis cinerea	2	e	Confrontation	Radial growth mm	2022-05-06	2	25
PDA	Botrytis cinerea	2	a	Confrontation	Radial growth mm	2022-05-07	3	55
PDA	Botrytis cinerea	2	b	Confrontation	Radial growth mm	2022-05-07	3	55
PDA	Botrytis cinerea	2	c	Confrontation	Radial growth mm	2022-05-07	3	39
PDA	Botrytis cinerea	2	d	Confrontation	Radial growth mm	2022-05-07	3	40.5
PDA	Botrytis cinerea	2	e	Confrontation	Radial growth mm	2022-05-07	3	40.5
PDA	Botrytis cinerea	2	a	Confrontation	Radial growth mm	2022-05-08	4	58
PDA	Botrytis cinerea	2	b	Confrontation	Radial growth mm	2022-05-08	4	58
PDA	Botrytis cinerea	2	c	Confrontation	Radial growth mm	2022-05-08	4	58
PDA	Botrytis cinerea	2	d	Confrontation	Radial growth mm	2022-05-08	4	54
PDA	Botrytis cinerea	2	e	Confrontation	Radial growth mm	2022-05-08	4	47
PDA	Botrytis cinerea	2	a	Confrontation	Conidia number	2022-05-08	4	19
PDA	Botrytis cinerea	2	b	Confrontation	Conidia number	2022-05-08	4	17.5
PDA	Botrytis cinerea	2	c	Confrontation	Conidia number	2022-05-08	4	13.5
PDA	Botrytis cinerea	2	d	Confrontation	Conidia number	2022-05-08	4	13
PDA	Botrytis cinerea	2	e	Confrontation	Conidia number	2022-05-08	4	11.5
PDA	Botrytis cinerea	2	d	Confrontation	Hyphae width	2022-05-08	4	7.5
PDA	Botrytis cinerea	2	d	Confrontation	Hyphae width	2022-05-08	4	10
PDA	Botrytis cinerea	2	d	Confrontation	Hyphae width	2022-05-08	4	7.5
PDA	Botrytis cinerea	2	d	Confrontation	Hyphae width	2022-05-08	4	7.5
PDA	Botrytis cinerea	2	d	Confrontation	Hyphae width	2022-05-08	4	6.25
PDA	Botrytis cinerea	2	d	Confrontation	Hyphae width	2022-05-08	4	7.5
PDA	Botrytis cinerea	2	d	Confrontation	Hyphae width	2022-05-08	4	10
PDA	Botrytis cinerea	2	d	Confrontation	Hyphae width	2022-05-08	4	7.5
PDA	Botrytis cinerea	2	d	Confrontation	Hyphae width	2022-05-08	4	10
PDA	Botrytis cinerea	2	d	Confrontation	Hyphae width	2022-05-08	4	7.5
PDA	Botrytis cinerea	2	d	Confrontation	Hyphae width	2022-05-08	4	7.5
PDA	Botrytis cinerea	2	d	Confrontation	Hyphae width	2022-05-08	4	7.5
PDA	Botrytis cinerea	2	d	Confrontation	Hyphae width	2022-05-08	4	8.75
PDA	Botrytis cinerea	2	d	Confrontation	Hyphae width	2022-05-08	4	7.5
PDA	Botrytis cinerea	2	d	Confrontation	Hyphae width	2022-05-08	4	7.5
PDA	Botrytis cinerea	2	d	Confrontation	Hyphae width	2022-05-08	4	7.5
PDA	Botrytis cinerea	2	d	Confrontation	Hyphae width	2022-05-08	4	8.75
PDA	Botrytis cinerea	2	d	Confrontation	Hyphae width	2022-05-08	4	7.5
PDA	Botrytis cinerea	2	d	Confrontation	Hyphae width	2022-05-08	4	7.5
PDA	Botrytis cinerea	2	d	Confrontation	Hyphae width	2022-05-08	4	7.5
PDA	Botrytis cinerea	2	d	Confrontation	Hyphae width	2022-05-08	4	10
PDA	Botrytis cinerea	2	d	Confrontation	Hyphae width	2022-05-08	4	10
PDA	Botrytis cinerea	2	d	Confrontation	Hyphae width	2022-05-08	4	7.5
PDA	Botrytis cinerea	2	d	Confrontation	Hyphae width	2022-05-08	4	10
PDA	Botrytis cinerea	2	d	Confrontation	Hyphae width	2022-05-08	4	7.5
PDA	Botrytis cinerea	2	d	Confrontation	Hyphae width	2022-05-08	4	7.5
PDA	Botrytis cinerea	2	d	Confrontation	Hyphae width	2022-05-08	4	8.75
PDA	Botrytis cinerea	2	d	Confrontation	Hyphae width	2022-05-08	4	10
PDA	Botrytis cinerea	2	d	Confrontation	Hyphae width	2022-05-08	4	10
PDA	Botrytis cinerea	2	d	Confrontation	Hyphae width	2022-05-08	4	8.75
PDA	Botrytis cinerea	2	a	Confrontation	Sclerotia number	2022-05-08	4	0
PDA	Botrytis cinerea	2	b	Confrontation	Sclerotia number	2022-05-08	4	0
PDA	Botrytis cinerea	2	c	Confrontation	Sclerotia number	2022-05-08	4	0
PDA	Botrytis cinerea	2	d	Confrontation	Sclerotia number	2022-05-08	4	0
PDA	Botrytis cinerea	2	e	Confrontation	Sclerotia number	2022-05-08	4	0
SRL662	Botrytis cinerea	2	a	Confrontation	Radial growth mm	2022-05-05	1	11
SRL662	Botrytis cinerea	2	b	Confrontation	Radial growth mm	2022-05-05	1	10
SRL662	Botrytis cinerea	2	c	Confrontation	Radial growth mm	2022-05-05	1	10.5
SRL662	Botrytis cinerea	2	d	Confrontation	Radial growth mm	2022-05-05	1	10
SRL662	Botrytis cinerea	2	e	Confrontation	Radial growth mm	2022-05-05	1	10
SRL662	Botrytis cinerea	2	a	Confrontation	Radial growth mm	2022-05-06	2	25
SRL662	Botrytis cinerea	2	b	Confrontation	Radial growth mm	2022-05-06	2	22
SRL662	Botrytis cinerea	2	c	Confrontation	Radial growth mm	2022-05-06	2	24
SRL662	Botrytis cinerea	2	d	Confrontation	Radial growth mm	2022-05-06	2	23
SRL662	Botrytis cinerea	2	e	Confrontation	Radial growth mm	2022-05-06	2	24
SRL662	Botrytis cinerea	2	a	Confrontation	Radial growth mm	2022-05-07	3	25
SRL662	Botrytis cinerea	2	b	Confrontation	Radial growth mm	2022-05-07	3	23
SRL662	Botrytis cinerea	2	c	Confrontation	Radial growth mm	2022-05-07	3	25
SRL662	Botrytis cinerea	2	d	Confrontation	Radial growth mm	2022-05-07	3	24.5
SRL662	Botrytis cinerea	2	e	Confrontation	Radial growth mm	2022-05-07	3	25
SRL662	Botrytis cinerea	2	a	Confrontation	Radial growth mm	2022-05-08	4	26
SRL662	Botrytis cinerea	2	b	Confrontation	Radial growth mm	2022-05-08	4	25.5
SRL662	Botrytis cinerea	2	c	Confrontation	Radial growth mm	2022-05-08	4	25
SRL662	Botrytis cinerea	2	d	Confrontation	Radial growth mm	2022-05-08	4	25
SRL662	Botrytis cinerea	2	e	Confrontation	Radial growth mm	2022-05-08	4	25
SRL662	Botrytis cinerea	2	a	Confrontation	Conidia number	2022-05-08	4	1.5
SRL662	Botrytis cinerea	2	b	Confrontation	Conidia number	2022-05-08	4	4.5
SRL662	Botrytis cinerea	2	c	Confrontation	Conidia number	2022-05-08	4	0.5
SRL662	Botrytis cinerea	2	d	Confrontation	Conidia number	2022-05-08	4	0.5
SRL662	Botrytis cinerea	2	e	Confrontation	Conidia number	2022-05-08	4	3.5
SRL662	Botrytis cinerea	2	b	Confrontation	Hyphae width	2022-05-08	4	8.75
SRL662	Botrytis cinerea	2	b	Confrontation	Hyphae width	2022-05-08	4	7.5
SRL662	Botrytis cinerea	2	b	Confrontation	Hyphae width	2022-05-08	4	10
SRL662	Botrytis cinerea	2	b	Confrontation	Hyphae width	2022-05-08	4	7.5
SRL662	Botrytis cinerea	2	b	Confrontation	Hyphae width	2022-05-08	4	8.75
SRL662	Botrytis cinerea	2	b	Confrontation	Hyphae width	2022-05-08	4	7.5
SRL662	Botrytis cinerea	2	b	Confrontation	Hyphae width	2022-05-08	4	7.5
SRL662	Botrytis cinerea	2	b	Confrontation	Hyphae width	2022-05-08	4	7.5
SRL662	Botrytis cinerea	2	b	Confrontation	Hyphae width	2022-05-08	4	8.75
SRL662	Botrytis cinerea	2	b	Confrontation	Hyphae width	2022-05-08	4	10
SRL662	Botrytis cinerea	2	b	Confrontation	Hyphae width	2022-05-08	4	8.75
SRL662	Botrytis cinerea	2	b	Confrontation	Hyphae width	2022-05-08	4	8.75
SRL662	Botrytis cinerea	2	b	Confrontation	Hyphae width	2022-05-08	4	8.75
SRL662	Botrytis cinerea	2	b	Confrontation	Hyphae width	2022-05-08	4	8.75
SRL662	Botrytis cinerea	2	b	Confrontation	Hyphae width	2022-05-08	4	8.75
SRL662	Botrytis cinerea	2	b	Confrontation	Hyphae width	2022-05-08	4	10
SRL662	Botrytis cinerea	2	b	Confrontation	Hyphae width	2022-05-08	4	7.5
SRL662	Botrytis cinerea	2	b	Confrontation	Hyphae width	2022-05-08	4	8.75
SRL662	Botrytis cinerea	2	b	Confrontation	Hyphae width	2022-05-08	4	7.5
SRL662	Botrytis cinerea	2	b	Confrontation	Hyphae width	2022-05-08	4	7.5
SRL662	Botrytis cinerea	2	b	Confrontation	Hyphae width	2022-05-08	4	7.5
SRL662	Botrytis cinerea	2	b	Confrontation	Hyphae width	2022-05-08	4	7.5
SRL662	Botrytis cinerea	2	b	Confrontation	Hyphae width	2022-05-08	4	8.75
SRL662	Botrytis cinerea	2	b	Confrontation	Hyphae width	2022-05-08	4	8.75
SRL662	Botrytis cinerea	2	b	Confrontation	Hyphae width	2022-05-08	4	7.5
SRL662	Botrytis cinerea	2	b	Confrontation	Hyphae width	2022-05-08	4	7.5
SRL662	Botrytis cinerea	2	b	Confrontation	Hyphae width	2022-05-08	4	7.5
SRL662	Botrytis cinerea	2	b	Confrontation	Hyphae width	2022-05-08	4	8.75
SRL662	Botrytis cinerea	2	b	Confrontation	Hyphae width	2022-05-08	4	10
SRL662	Botrytis cinerea	2	b	Confrontation	Hyphae width	2022-05-08	4	7.5
SRL662	Botrytis cinerea	2	a	Confrontation	Sclerotia number	2022-05-08	4	0
SRL662	Botrytis cinerea	2	b	Confrontation	Sclerotia number	2022-05-08	4	1
SRL662	Botrytis cinerea	2	c	Confrontation	Sclerotia number	2022-05-08	4	0
SRL662	Botrytis cinerea	2	d	Confrontation	Sclerotia number	2022-05-08	4	0
SRL662	Botrytis cinerea	2	e	Confrontation	Sclerotia number	2022-05-08	4	5
SRL656	Botrytis cinerea	2	a	Confrontation	Radial growth mm	2022-05-05	1	9.5
SRL656	Botrytis cinerea	2	b	Confrontation	Radial growth mm	2022-05-05	1	10.5
SRL656	Botrytis cinerea	2	c	Confrontation	Radial growth mm	2022-05-05	1	9.5
SRL656	Botrytis cinerea	2	d	Confrontation	Radial growth mm	2022-05-05	1	10
SRL656	Botrytis cinerea	2	e	Confrontation	Radial growth mm	2022-05-05	1	10
SRL656	Botrytis cinerea	2	a	Confrontation	Radial growth mm	2022-05-06	2	25
SRL656	Botrytis cinerea	2	b	Confrontation	Radial growth mm	2022-05-06	2	23
SRL656	Botrytis cinerea	2	c	Confrontation	Radial growth mm	2022-05-06	2	22
SRL656	Botrytis cinerea	2	d	Confrontation	Radial growth mm	2022-05-06	2	24
SRL656	Botrytis cinerea	2	e	Confrontation	Radial growth mm	2022-05-06	2	22
SRL656	Botrytis cinerea	2	a	Confrontation	Radial growth mm	2022-05-07	3	25
SRL656	Botrytis cinerea	2	b	Confrontation	Radial growth mm	2022-05-07	3	27
SRL656	Botrytis cinerea	2	c	Confrontation	Radial growth mm	2022-05-07	3	27
SRL656	Botrytis cinerea	2	d	Confrontation	Radial growth mm	2022-05-07	3	27
SRL656	Botrytis cinerea	2	e	Confrontation	Radial growth mm	2022-05-07	3	27
SRL656	Botrytis cinerea	2	a	Confrontation	Radial growth mm	2022-05-08	4	25
SRL656	Botrytis cinerea	2	b	Confrontation	Radial growth mm	2022-05-08	4	27
SRL656	Botrytis cinerea	2	c	Confrontation	Radial growth mm	2022-05-08	4	27
SRL656	Botrytis cinerea	2	d	Confrontation	Radial growth mm	2022-05-08	4	27
SRL656	Botrytis cinerea	2	e	Confrontation	Radial growth mm	2022-05-08	4	27
SRL656	Botrytis cinerea	2	a	Confrontation	Conidia number	2022-05-08	4	3
SRL656	Botrytis cinerea	2	b	Confrontation	Conidia number	2022-05-08	4	2
SRL656	Botrytis cinerea	2	c	Confrontation	Conidia number	2022-05-08	4	3
SRL656	Botrytis cinerea	2	d	Confrontation	Conidia number	2022-05-08	4	2
SRL656	Botrytis cinerea	2	e	Confrontation	Conidia number	2022-05-08	4	3
SRL656	Botrytis cinerea	2	d	Confrontation	Hyphae width	2022-05-08	4	7.5
SRL656	Botrytis cinerea	2	d	Confrontation	Hyphae width	2022-05-08	4	7.5
SRL656	Botrytis cinerea	2	d	Confrontation	Hyphae width	2022-05-08	4	7.5
SRL656	Botrytis cinerea	2	d	Confrontation	Hyphae width	2022-05-08	4	6.25
SRL656	Botrytis cinerea	2	d	Confrontation	Hyphae width	2022-05-08	4	7.5
SRL656	Botrytis cinerea	2	d	Confrontation	Hyphae width	2022-05-08	4	10
SRL656	Botrytis cinerea	2	d	Confrontation	Hyphae width	2022-05-08	4	7.5
SRL656	Botrytis cinerea	2	d	Confrontation	Hyphae width	2022-05-08	4	7.5
SRL656	Botrytis cinerea	2	d	Confrontation	Hyphae width	2022-05-08	4	7.5
SRL656	Botrytis cinerea	2	d	Confrontation	Hyphae width	2022-05-08	4	7.5
SRL656	Botrytis cinerea	2	d	Confrontation	Hyphae width	2022-05-08	4	7.5
SRL656	Botrytis cinerea	2	d	Confrontation	Hyphae width	2022-05-08	4	8.75
SRL656	Botrytis cinerea	2	d	Confrontation	Hyphae width	2022-05-08	4	7.5
SRL656	Botrytis cinerea	2	d	Confrontation	Hyphae width	2022-05-08	4	7.5
SRL656	Botrytis cinerea	2	d	Confrontation	Hyphae width	2022-05-08	4	7.5
SRL656	Botrytis cinerea	2	d	Confrontation	Hyphae width	2022-05-08	4	7.5
SRL656	Botrytis cinerea	2	d	Confrontation	Hyphae width	2022-05-08	4	8.75
SRL656	Botrytis cinerea	2	d	Confrontation	Hyphae width	2022-05-08	4	8.75
SRL656	Botrytis cinerea	2	d	Confrontation	Hyphae width	2022-05-08	4	7.5
SRL656	Botrytis cinerea	2	d	Confrontation	Hyphae width	2022-05-08	4	8.75
SRL656	Botrytis cinerea	2	d	Confrontation	Hyphae width	2022-05-08	4	8.75
SRL656	Botrytis cinerea	2	d	Confrontation	Hyphae width	2022-05-08	4	7.5
SRL656	Botrytis cinerea	2	d	Confrontation	Hyphae width	2022-05-08	4	7.5
SRL656	Botrytis cinerea	2	d	Confrontation	Hyphae width	2022-05-08	4	8.75
SRL656	Botrytis cinerea	2	d	Confrontation	Hyphae width	2022-05-08	4	7.5
SRL656	Botrytis cinerea	2	d	Confrontation	Hyphae width	2022-05-08	4	7.5
SRL656	Botrytis cinerea	2	d	Confrontation	Hyphae width	2022-05-08	4	7.5
SRL656	Botrytis cinerea	2	d	Confrontation	Hyphae width	2022-05-08	4	8.75
SRL656	Botrytis cinerea	2	d	Confrontation	Hyphae width	2022-05-08	4	8.75
SRL656	Botrytis cinerea	2	d	Confrontation	Hyphae width	2022-05-08	4	8.75
SRL656	Botrytis cinerea	2	a	Confrontation	Sclerotia number	2022-05-08	4	2
SRL656	Botrytis cinerea	2	b	Confrontation	Sclerotia number	2022-05-08	4	0
SRL656	Botrytis cinerea	2	c	Confrontation	Sclerotia number	2022-05-08	4	0
SRL656	Botrytis cinerea	2	d	Confrontation	Sclerotia number	2022-05-08	4	0
SRL656	Botrytis cinerea	2	e	Confrontation	Sclerotia number	2022-05-08	4	0
SRL244	Botrytis cinerea	2	a	Confrontation	Radial growth mm	2022-05-05	1	8
SRL244	Botrytis cinerea	2	b	Confrontation	Radial growth mm	2022-05-05	1	10
SRL244	Botrytis cinerea	2	c	Confrontation	Radial growth mm	2022-05-05	1	10
SRL244	Botrytis cinerea	2	d	Confrontation	Radial growth mm	2022-05-05	1	9
SRL244	Botrytis cinerea	2	e	Confrontation	Radial growth mm	2022-05-05	1	7
SRL244	Botrytis cinerea	2	a	Confrontation	Radial growth mm	2022-05-06	2	20
SRL244	Botrytis cinerea	2	b	Confrontation	Radial growth mm	2022-05-06	2	17
SRL244	Botrytis cinerea	2	c	Confrontation	Radial growth mm	2022-05-06	2	18
SRL244	Botrytis cinerea	2	d	Confrontation	Radial growth mm	2022-05-06	2	19
SRL244	Botrytis cinerea	2	e	Confrontation	Radial growth mm	2022-05-06	2	10
SRL244	Botrytis cinerea	2	a	Confrontation	Radial growth mm	2022-05-07	3	23
SRL244	Botrytis cinerea	2	b	Confrontation	Radial growth mm	2022-05-07	3	17
SRL244	Botrytis cinerea	2	c	Confrontation	Radial growth mm	2022-05-07	3	18
SRL244	Botrytis cinerea	2	d	Confrontation	Radial growth mm	2022-05-07	3	19
SRL244	Botrytis cinerea	2	e	Confrontation	Radial growth mm	2022-05-07	3	13
SRL244	Botrytis cinerea	2	a	Confrontation	Radial growth mm	2022-05-08	4	23
SRL244	Botrytis cinerea	2	b	Confrontation	Radial growth mm	2022-05-08	4	17
SRL244	Botrytis cinerea	2	c	Confrontation	Radial growth mm	2022-05-08	4	19
SRL244	Botrytis cinerea	2	d	Confrontation	Radial growth mm	2022-05-08	4	19
SRL244	Botrytis cinerea	2	e	Confrontation	Radial growth mm	2022-05-08	4	13
SRL244	Botrytis cinerea	2	a	Confrontation	Conidia number	2022-05-08	4	0.5
SRL244	Botrytis cinerea	2	b	Confrontation	Conidia number	2022-05-08	4	0.5
SRL244	Botrytis cinerea	2	c	Confrontation	Conidia number	2022-05-08	4	0
SRL244	Botrytis cinerea	2	d	Confrontation	Conidia number	2022-05-08	4	1
SRL244	Botrytis cinerea	2	e	Confrontation	Conidia number	2022-05-08	4	2
SRL244	Botrytis cinerea	2	d	Confrontation	Hyphae width	2022-05-08	4	5
SRL244	Botrytis cinerea	2	d	Confrontation	Hyphae width	2022-05-08	4	5
SRL244	Botrytis cinerea	2	d	Confrontation	Hyphae width	2022-05-08	4	7.5
SRL244	Botrytis cinerea	2	d	Confrontation	Hyphae width	2022-05-08	4	7.5
SRL244	Botrytis cinerea	2	d	Confrontation	Hyphae width	2022-05-08	4	7.5
SRL244	Botrytis cinerea	2	d	Confrontation	Hyphae width	2022-05-08	4	6.25
SRL244	Botrytis cinerea	2	d	Confrontation	Hyphae width	2022-05-08	4	7.5
SRL244	Botrytis cinerea	2	d	Confrontation	Hyphae width	2022-05-08	4	7.5
SRL244	Botrytis cinerea	2	d	Confrontation	Hyphae width	2022-05-08	4	8.75
SRL244	Botrytis cinerea	2	d	Confrontation	Hyphae width	2022-05-08	4	8.75
SRL244	Botrytis cinerea	2	d	Confrontation	Hyphae width	2022-05-08	4	7.5
SRL244	Botrytis cinerea	2	d	Confrontation	Hyphae width	2022-05-08	4	7.5
SRL244	Botrytis cinerea	2	d	Confrontation	Hyphae width	2022-05-08	4	7.5
SRL244	Botrytis cinerea	2	d	Confrontation	Hyphae width	2022-05-08	4	8.75
SRL244	Botrytis cinerea	2	d	Confrontation	Hyphae width	2022-05-08	4	7.5
SRL244	Botrytis cinerea	2	d	Confrontation	Hyphae width	2022-05-08	4	7.5
SRL244	Botrytis cinerea	2	d	Confrontation	Hyphae width	2022-05-08	4	10
SRL244	Botrytis cinerea	2	d	Confrontation	Hyphae width	2022-05-08	4	7.5
SRL244	Botrytis cinerea	2	d	Confrontation	Hyphae width	2022-05-08	4	7.5
SRL244	Botrytis cinerea	2	d	Confrontation	Hyphae width	2022-05-08	4	7.5
SRL244	Botrytis cinerea	2	d	Confrontation	Hyphae width	2022-05-08	4	6.25
SRL244	Botrytis cinerea	2	d	Confrontation	Hyphae width	2022-05-08	4	8.75
SRL244	Botrytis cinerea	2	d	Confrontation	Hyphae width	2022-05-08	4	8.75
SRL244	Botrytis cinerea	2	d	Confrontation	Hyphae width	2022-05-08	4	7.5
SRL244	Botrytis cinerea	2	d	Confrontation	Hyphae width	2022-05-08	4	7.5
SRL244	Botrytis cinerea	2	d	Confrontation	Hyphae width	2022-05-08	4	7.5
SRL244	Botrytis cinerea	2	d	Confrontation	Hyphae width	2022-05-08	4	7.5
SRL244	Botrytis cinerea	2	d	Confrontation	Hyphae width	2022-05-08	4	8.75
SRL244	Botrytis cinerea	2	d	Confrontation	Hyphae width	2022-05-08	4	7.5
SRL244	Botrytis cinerea	2	d	Confrontation	Hyphae width	2022-05-08	4	7.5
SRL244	Botrytis cinerea	2	a	Confrontation	Sclerotia number	2022-05-08	4	0
SRL244	Botrytis cinerea	2	b	Confrontation	Sclerotia number	2022-05-08	4	0
SRL244	Botrytis cinerea	2	c	Confrontation	Sclerotia number	2022-05-08	4	0
SRL244	Botrytis cinerea	2	d	Confrontation	Sclerotia number	2022-05-08	4	0
SRL244	Botrytis cinerea	2	e	Confrontation	Sclerotia number	2022-05-08	4	0
SRL152	Botrytis cinerea	2	a	Confrontation	Radial growth mm	2022-05-05	1	10
SRL152	Botrytis cinerea	2	b	Confrontation	Radial growth mm	2022-05-05	1	10
SRL152	Botrytis cinerea	2	c	Confrontation	Radial growth mm	2022-05-05	1	9
SRL152	Botrytis cinerea	2	d	Confrontation	Radial growth mm	2022-05-05	1	9.5
SRL152	Botrytis cinerea	2	e	Confrontation	Radial growth mm	2022-05-05	1	9.5
SRL152	Botrytis cinerea	2	a	Confrontation	Radial growth mm	2022-05-06	2	22
SRL152	Botrytis cinerea	2	b	Confrontation	Radial growth mm	2022-05-06	2	22
SRL152	Botrytis cinerea	2	c	Confrontation	Radial growth mm	2022-05-06	2	23
SRL152	Botrytis cinerea	2	d	Confrontation	Radial growth mm	2022-05-06	2	23
SRL152	Botrytis cinerea	2	e	Confrontation	Radial growth mm	2022-05-06	2	22
SRL152	Botrytis cinerea	2	a	Confrontation	Radial growth mm	2022-05-07	3	30
SRL152	Botrytis cinerea	2	b	Confrontation	Radial growth mm	2022-05-07	3	31
SRL152	Botrytis cinerea	2	c	Confrontation	Radial growth mm	2022-05-07	3	30
SRL152	Botrytis cinerea	2	d	Confrontation	Radial growth mm	2022-05-07	3	30
SRL152	Botrytis cinerea	2	e	Confrontation	Radial growth mm	2022-05-07	3	30
SRL152	Botrytis cinerea	2	a	Confrontation	Radial growth mm	2022-05-08	4	45
SRL152	Botrytis cinerea	2	b	Confrontation	Radial growth mm	2022-05-08	4	40
SRL152	Botrytis cinerea	2	c	Confrontation	Radial growth mm	2022-05-08	4	40
SRL152	Botrytis cinerea	2	d	Confrontation	Radial growth mm	2022-05-08	4	35
SRL152	Botrytis cinerea	2	e	Confrontation	Radial growth mm	2022-05-08	4	43
SRL152	Botrytis cinerea	2	a	Confrontation	Conidia number	2022-05-08	4	1.5
SRL152	Botrytis cinerea	2	b	Confrontation	Conidia number	2022-05-08	4	1.5
SRL152	Botrytis cinerea	2	c	Confrontation	Conidia number	2022-05-08	4	2
SRL152	Botrytis cinerea	2	d	Confrontation	Conidia number	2022-05-08	4	1
SRL152	Botrytis cinerea	2	e	Confrontation	Conidia number	2022-05-08	4	3.5
SRL152	Botrytis cinerea	2	b	Confrontation	Hyphae width	2022-05-08	4	8.75
SRL152	Botrytis cinerea	2	b	Confrontation	Hyphae width	2022-05-08	4	10
SRL152	Botrytis cinerea	2	b	Confrontation	Hyphae width	2022-05-08	4	8.75
SRL152	Botrytis cinerea	2	b	Confrontation	Hyphae width	2022-05-08	4	7.5
SRL152	Botrytis cinerea	2	b	Confrontation	Hyphae width	2022-05-08	4	7.5
SRL152	Botrytis cinerea	2	b	Confrontation	Hyphae width	2022-05-08	4	10
SRL152	Botrytis cinerea	2	b	Confrontation	Hyphae width	2022-05-08	4	8.75
SRL152	Botrytis cinerea	2	b	Confrontation	Hyphae width	2022-05-08	4	8.75
SRL152	Botrytis cinerea	2	b	Confrontation	Hyphae width	2022-05-08	4	10
SRL152	Botrytis cinerea	2	b	Confrontation	Hyphae width	2022-05-08	4	7.5
SRL152	Botrytis cinerea	2	b	Confrontation	Hyphae width	2022-05-08	4	8.75
SRL152	Botrytis cinerea	2	b	Confrontation	Hyphae width	2022-05-08	4	8.75
SRL152	Botrytis cinerea	2	b	Confrontation	Hyphae width	2022-05-08	4	10
SRL152	Botrytis cinerea	2	b	Confrontation	Hyphae width	2022-05-08	4	8.75
SRL152	Botrytis cinerea	2	b	Confrontation	Hyphae width	2022-05-08	4	8.75
SRL152	Botrytis cinerea	2	b	Confrontation	Hyphae width	2022-05-08	4	8.75
SRL152	Botrytis cinerea	2	b	Confrontation	Hyphae width	2022-05-08	4	7.5
SRL152	Botrytis cinerea	2	b	Confrontation	Hyphae width	2022-05-08	4	7.5
SRL152	Botrytis cinerea	2	b	Confrontation	Hyphae width	2022-05-08	4	8.75
SRL152	Botrytis cinerea	2	b	Confrontation	Hyphae width	2022-05-08	4	7.5
SRL152	Botrytis cinerea	2	b	Confrontation	Hyphae width	2022-05-08	4	8.75
SRL152	Botrytis cinerea	2	b	Confrontation	Hyphae width	2022-05-08	4	7.5
SRL152	Botrytis cinerea	2	b	Confrontation	Hyphae width	2022-05-08	4	7.5
SRL152	Botrytis cinerea	2	b	Confrontation	Hyphae width	2022-05-08	4	8.75
SRL152	Botrytis cinerea	2	b	Confrontation	Hyphae width	2022-05-08	4	7.5
SRL152	Botrytis cinerea	2	b	Confrontation	Hyphae width	2022-05-08	4	8.75
SRL152	Botrytis cinerea	2	b	Confrontation	Hyphae width	2022-05-08	4	10
SRL152	Botrytis cinerea	2	b	Confrontation	Hyphae width	2022-05-08	4	8.75
SRL152	Botrytis cinerea	2	b	Confrontation	Hyphae width	2022-05-08	4	7.5
SRL152	Botrytis cinerea	2	b	Confrontation	Hyphae width	2022-05-08	4	8.75
SRL152	Botrytis cinerea	2	a	Confrontation	Sclerotia number	2022-05-08	4	0
SRL152	Botrytis cinerea	2	b	Confrontation	Sclerotia number	2022-05-08	4	2
SRL152	Botrytis cinerea	2	c	Confrontation	Sclerotia number	2022-05-08	4	8
SRL152	Botrytis cinerea	2	d	Confrontation	Sclerotia number	2022-05-08	4	1
SRL152	Botrytis cinerea	2	e	Confrontation	Sclerotia number	2022-05-08	4	4
SRL215	Botrytis cinerea	2	a	Confrontation	Radial growth mm	2022-05-05	1	10
SRL215	Botrytis cinerea	2	b	Confrontation	Radial growth mm	2022-05-05	1	9.5
SRL215	Botrytis cinerea	2	c	Confrontation	Radial growth mm	2022-05-05	1	9
SRL215	Botrytis cinerea	2	d	Confrontation	Radial growth mm	2022-05-05	1	9
SRL215	Botrytis cinerea	2	e	Confrontation	Radial growth mm	2022-05-05	1	8
SRL215	Botrytis cinerea	2	a	Confrontation	Radial growth mm	2022-05-06	2	23
SRL215	Botrytis cinerea	2	b	Confrontation	Radial growth mm	2022-05-06	2	22
SRL215	Botrytis cinerea	2	c	Confrontation	Radial growth mm	2022-05-06	2	21
SRL215	Botrytis cinerea	2	d	Confrontation	Radial growth mm	2022-05-06	2	22
SRL215	Botrytis cinerea	2	e	Confrontation	Radial growth mm	2022-05-06	2	22
SRL215	Botrytis cinerea	2	a	Confrontation	Radial growth mm	2022-05-07	3	31
SRL215	Botrytis cinerea	2	b	Confrontation	Radial growth mm	2022-05-07	3	30
SRL215	Botrytis cinerea	2	c	Confrontation	Radial growth mm	2022-05-07	3	31
SRL215	Botrytis cinerea	2	d	Confrontation	Radial growth mm	2022-05-07	3	34
SRL215	Botrytis cinerea	2	e	Confrontation	Radial growth mm	2022-05-07	3	30
SRL215	Botrytis cinerea	2	a	Confrontation	Radial growth mm	2022-05-08	4	33
SRL215	Botrytis cinerea	2	b	Confrontation	Radial growth mm	2022-05-08	4	30
SRL215	Botrytis cinerea	2	c	Confrontation	Radial growth mm	2022-05-08	4	31
SRL215	Botrytis cinerea	2	d	Confrontation	Radial growth mm	2022-05-08	4	35
SRL215	Botrytis cinerea	2	e	Confrontation	Radial growth mm	2022-05-08	4	58
SRL215	Botrytis cinerea	2	a	Confrontation	Conidia number	2022-05-08	4	1.5
SRL215	Botrytis cinerea	2	b	Confrontation	Conidia number	2022-05-08	4	0.5
SRL215	Botrytis cinerea	2	c	Confrontation	Conidia number	2022-05-08	4	0
SRL215	Botrytis cinerea	2	d	Confrontation	Conidia number	2022-05-08	4	0
SRL215	Botrytis cinerea	2	e	Confrontation	Conidia number	2022-05-08	4	2
SRL215	Botrytis cinerea	2	d	Confrontation	Hyphae width	2022-05-08	4	10
SRL215	Botrytis cinerea	2	d	Confrontation	Hyphae width	2022-05-08	4	8.75
SRL215	Botrytis cinerea	2	d	Confrontation	Hyphae width	2022-05-08	4	8.75
SRL215	Botrytis cinerea	2	d	Confrontation	Hyphae width	2022-05-08	4	7.5
SRL215	Botrytis cinerea	2	d	Confrontation	Hyphae width	2022-05-08	4	8.75
SRL215	Botrytis cinerea	2	d	Confrontation	Hyphae width	2022-05-08	4	10
SRL215	Botrytis cinerea	2	d	Confrontation	Hyphae width	2022-05-08	4	8.75
SRL215	Botrytis cinerea	2	d	Confrontation	Hyphae width	2022-05-08	4	10
SRL215	Botrytis cinerea	2	d	Confrontation	Hyphae width	2022-05-08	4	8.75
SRL215	Botrytis cinerea	2	d	Confrontation	Hyphae width	2022-05-08	4	8.75
SRL215	Botrytis cinerea	2	d	Confrontation	Hyphae width	2022-05-08	4	8.75
SRL215	Botrytis cinerea	2	d	Confrontation	Hyphae width	2022-05-08	4	10
SRL215	Botrytis cinerea	2	d	Confrontation	Hyphae width	2022-05-08	4	8.75
SRL215	Botrytis cinerea	2	d	Confrontation	Hyphae width	2022-05-08	4	8.75
SRL215	Botrytis cinerea	2	d	Confrontation	Hyphae width	2022-05-08	4	8.75
SRL215	Botrytis cinerea	2	d	Confrontation	Hyphae width	2022-05-08	4	10
SRL215	Botrytis cinerea	2	d	Confrontation	Hyphae width	2022-05-08	4	7.5
SRL215	Botrytis cinerea	2	d	Confrontation	Hyphae width	2022-05-08	4	8.75
SRL215	Botrytis cinerea	2	d	Confrontation	Hyphae width	2022-05-08	4	8.75
SRL215	Botrytis cinerea	2	d	Confrontation	Hyphae width	2022-05-08	4	8.75
SRL215	Botrytis cinerea	2	d	Confrontation	Hyphae width	2022-05-08	4	10
SRL215	Botrytis cinerea	2	d	Confrontation	Hyphae width	2022-05-08	4	8.75
SRL215	Botrytis cinerea	2	d	Confrontation	Hyphae width	2022-05-08	4	10
SRL215	Botrytis cinerea	2	d	Confrontation	Hyphae width	2022-05-08	4	8.75
SRL215	Botrytis cinerea	2	d	Confrontation	Hyphae width	2022-05-08	4	8.75
SRL215	Botrytis cinerea	2	d	Confrontation	Hyphae width	2022-05-08	4	8.75
SRL215	Botrytis cinerea	2	d	Confrontation	Hyphae width	2022-05-08	4	7.5
SRL215	Botrytis cinerea	2	d	Confrontation	Hyphae width	2022-05-08	4	7.5
SRL215	Botrytis cinerea	2	d	Confrontation	Hyphae width	2022-05-08	4	8.75
SRL215	Botrytis cinerea	2	d	Confrontation	Hyphae width	2022-05-08	4	7.5
SRL215	Botrytis cinerea	2	a	Confrontation	Sclerotia number	2022-05-08	4	0
SRL215	Botrytis cinerea	2	b	Confrontation	Sclerotia number	2022-05-08	4	0
SRL215	Botrytis cinerea	2	c	Confrontation	Sclerotia number	2022-05-08	4	0
SRL215	Botrytis cinerea	2	d	Confrontation	Sclerotia number	2022-05-08	4	0
SRL215	Botrytis cinerea	2	e	Confrontation	Sclerotia number	2022-05-08	4	1
SRL218	Botrytis cinerea	2	a	Confrontation	Radial growth mm	2022-05-05	1	10
SRL218	Botrytis cinerea	2	b	Confrontation	Radial growth mm	2022-05-05	1	10
SRL218	Botrytis cinerea	2	c	Confrontation	Radial growth mm	2022-05-05	1	11
SRL218	Botrytis cinerea	2	d	Confrontation	Radial growth mm	2022-05-05	1	11
SRL218	Botrytis cinerea	2	e	Confrontation	Radial growth mm	2022-05-05	1	10
SRL218	Botrytis cinerea	2	a	Confrontation	Radial growth mm	2022-05-06	2	24
SRL218	Botrytis cinerea	2	b	Confrontation	Radial growth mm	2022-05-06	2	22
SRL218	Botrytis cinerea	2	c	Confrontation	Radial growth mm	2022-05-06	2	23
SRL218	Botrytis cinerea	2	d	Confrontation	Radial growth mm	2022-05-06	2	23
SRL218	Botrytis cinerea	2	e	Confrontation	Radial growth mm	2022-05-06	2	24
SRL218	Botrytis cinerea	2	a	Confrontation	Radial growth mm	2022-05-07	3	31.5
SRL218	Botrytis cinerea	2	b	Confrontation	Radial growth mm	2022-05-07	3	30
SRL218	Botrytis cinerea	2	c	Confrontation	Radial growth mm	2022-05-07	3	32
SRL218	Botrytis cinerea	2	d	Confrontation	Radial growth mm	2022-05-07	3	31.5
SRL218	Botrytis cinerea	2	e	Confrontation	Radial growth mm	2022-05-07	3	30
SRL218	Botrytis cinerea	2	a	Confrontation	Radial growth mm	2022-05-08	4	32
SRL218	Botrytis cinerea	2	b	Confrontation	Radial growth mm	2022-05-08	4	33
SRL218	Botrytis cinerea	2	c	Confrontation	Radial growth mm	2022-05-08	4	34
SRL218	Botrytis cinerea	2	d	Confrontation	Radial growth mm	2022-05-08	4	33
SRL218	Botrytis cinerea	2	e	Confrontation	Radial growth mm	2022-05-08	4	58
SRL218	Botrytis cinerea	2	a	Confrontation	Conidia number	2022-05-08	4	0
SRL218	Botrytis cinerea	2	b	Confrontation	Conidia number	2022-05-08	4	0
SRL218	Botrytis cinerea	2	c	Confrontation	Conidia number	2022-05-08	4	1.5
SRL218	Botrytis cinerea	2	d	Confrontation	Conidia number	2022-05-08	4	2
SRL218	Botrytis cinerea	2	e	Confrontation	Conidia number	2022-05-08	4	2.65
SRL218	Botrytis cinerea	2	c	Confrontation	Hyphae width	2022-05-08	4	7.5
SRL218	Botrytis cinerea	2	c	Confrontation	Hyphae width	2022-05-08	4	8.75
SRL218	Botrytis cinerea	2	c	Confrontation	Hyphae width	2022-05-08	4	8.75
SRL218	Botrytis cinerea	2	c	Confrontation	Hyphae width	2022-05-08	4	8.75
SRL218	Botrytis cinerea	2	c	Confrontation	Hyphae width	2022-05-08	4	8.75
SRL218	Botrytis cinerea	2	c	Confrontation	Hyphae width	2022-05-08	4	7.5
SRL218	Botrytis cinerea	2	c	Confrontation	Hyphae width	2022-05-08	4	7.5
SRL218	Botrytis cinerea	2	c	Confrontation	Hyphae width	2022-05-08	4	7.5
SRL218	Botrytis cinerea	2	c	Confrontation	Hyphae width	2022-05-08	4	8.75
SRL218	Botrytis cinerea	2	c	Confrontation	Hyphae width	2022-05-08	4	7.5
SRL218	Botrytis cinerea	2	c	Confrontation	Hyphae width	2022-05-08	4	7.5
SRL218	Botrytis cinerea	2	c	Confrontation	Hyphae width	2022-05-08	4	7.5
SRL218	Botrytis cinerea	2	c	Confrontation	Hyphae width	2022-05-08	4	7.5
SRL218	Botrytis cinerea	2	c	Confrontation	Hyphae width	2022-05-08	4	8.75
SRL218	Botrytis cinerea	2	c	Confrontation	Hyphae width	2022-05-08	4	10
SRL218	Botrytis cinerea	2	c	Confrontation	Hyphae width	2022-05-08	4	8.75
SRL218	Botrytis cinerea	2	c	Confrontation	Hyphae width	2022-05-08	4	8.75
SRL218	Botrytis cinerea	2	c	Confrontation	Hyphae width	2022-05-08	4	8.75
SRL218	Botrytis cinerea	2	c	Confrontation	Hyphae width	2022-05-08	4	8.75
SRL218	Botrytis cinerea	2	c	Confrontation	Hyphae width	2022-05-08	4	10
SRL218	Botrytis cinerea	2	c	Confrontation	Hyphae width	2022-05-08	4	8.75
SRL218	Botrytis cinerea	2	c	Confrontation	Hyphae width	2022-05-08	4	10
SRL218	Botrytis cinerea	2	c	Confrontation	Hyphae width	2022-05-08	4	8.75
SRL218	Botrytis cinerea	2	c	Confrontation	Hyphae width	2022-05-08	4	8.75
SRL218	Botrytis cinerea	2	c	Confrontation	Hyphae width	2022-05-08	4	10
SRL218	Botrytis cinerea	2	c	Confrontation	Hyphae width	2022-05-08	4	8.75
SRL218	Botrytis cinerea	2	c	Confrontation	Hyphae width	2022-05-08	4	7.5
SRL218	Botrytis cinerea	2	c	Confrontation	Hyphae width	2022-05-08	4	7.5
SRL218	Botrytis cinerea	2	c	Confrontation	Hyphae width	2022-05-08	4	7.5
SRL218	Botrytis cinerea	2	c	Confrontation	Hyphae width	2022-05-08	4	7.5
SRL218	Botrytis cinerea	2	a	Confrontation	Sclerotia number	2022-05-08	4	0
SRL218	Botrytis cinerea	2	b	Confrontation	Sclerotia number	2022-05-08	4	0
SRL218	Botrytis cinerea	2	c	Confrontation	Sclerotia number	2022-05-08	4	0
SRL218	Botrytis cinerea	2	d	Confrontation	Sclerotia number	2022-05-08	4	0
SRL218	Botrytis cinerea	2	e	Confrontation	Sclerotia number	2022-05-08	4	0
SRL224	Botrytis cinerea	2	a	Confrontation	Radial growth mm	2022-05-05	1	10
SRL224	Botrytis cinerea	2	b	Confrontation	Radial growth mm	2022-05-05	1	9
SRL224	Botrytis cinerea	2	c	Confrontation	Radial growth mm	2022-05-05	1	8
SRL224	Botrytis cinerea	2	d	Confrontation	Radial growth mm	2022-05-05	1	9
SRL224	Botrytis cinerea	2	e	Confrontation	Radial growth mm	2022-05-05	1	8.5
SRL224	Botrytis cinerea	2	a	Confrontation	Radial growth mm	2022-05-06	2	24
SRL224	Botrytis cinerea	2	b	Confrontation	Radial growth mm	2022-05-06	2	23
SRL224	Botrytis cinerea	2	c	Confrontation	Radial growth mm	2022-05-06	2	21
SRL224	Botrytis cinerea	2	d	Confrontation	Radial growth mm	2022-05-06	2	23
SRL224	Botrytis cinerea	2	e	Confrontation	Radial growth mm	2022-05-06	2	23
SRL224	Botrytis cinerea	2	a	Confrontation	Radial growth mm	2022-05-07	3	33
SRL224	Botrytis cinerea	2	b	Confrontation	Radial growth mm	2022-05-07	3	32
SRL224	Botrytis cinerea	2	c	Confrontation	Radial growth mm	2022-05-07	3	33
SRL224	Botrytis cinerea	2	d	Confrontation	Radial growth mm	2022-05-07	3	32
SRL224	Botrytis cinerea	2	e	Confrontation	Radial growth mm	2022-05-07	3	33.5
SRL224	Botrytis cinerea	2	a	Confrontation	Radial growth mm	2022-05-08	4	33
SRL224	Botrytis cinerea	2	b	Confrontation	Radial growth mm	2022-05-08	4	32
SRL224	Botrytis cinerea	2	c	Confrontation	Radial growth mm	2022-05-08	4	35
SRL224	Botrytis cinerea	2	d	Confrontation	Radial growth mm	2022-05-08	4	32
SRL224	Botrytis cinerea	2	e	Confrontation	Radial growth mm	2022-05-08	4	34
SRL224	Botrytis cinerea	2	a	Confrontation	Conidia number	2022-05-08	4	3
SRL224	Botrytis cinerea	2	b	Confrontation	Conidia number	2022-05-08	4	6
SRL224	Botrytis cinerea	2	c	Confrontation	Conidia number	2022-05-08	4	4
SRL224	Botrytis cinerea	2	d	Confrontation	Conidia number	2022-05-08	4	4
SRL224	Botrytis cinerea	2	e	Confrontation	Conidia number	2022-05-08	4	5
SRL224	Botrytis cinerea	2	a	Confrontation	Hyphae width	2022-05-08	4	7.5
SRL224	Botrytis cinerea	2	a	Confrontation	Hyphae width	2022-05-08	4	7.5
SRL224	Botrytis cinerea	2	a	Confrontation	Hyphae width	2022-05-08	4	8.75
SRL224	Botrytis cinerea	2	a	Confrontation	Hyphae width	2022-05-08	4	10
SRL224	Botrytis cinerea	2	a	Confrontation	Hyphae width	2022-05-08	4	8.75
SRL224	Botrytis cinerea	2	a	Confrontation	Hyphae width	2022-05-08	4	8.75
SRL224	Botrytis cinerea	2	a	Confrontation	Hyphae width	2022-05-08	4	7.5
SRL224	Botrytis cinerea	2	a	Confrontation	Hyphae width	2022-05-08	4	7.5
SRL224	Botrytis cinerea	2	a	Confrontation	Hyphae width	2022-05-08	4	10
SRL224	Botrytis cinerea	2	a	Confrontation	Hyphae width	2022-05-08	4	8.75
SRL224	Botrytis cinerea	2	a	Confrontation	Hyphae width	2022-05-08	4	7.5
SRL224	Botrytis cinerea	2	a	Confrontation	Hyphae width	2022-05-08	4	8.75
SRL224	Botrytis cinerea	2	a	Confrontation	Hyphae width	2022-05-08	4	10
SRL224	Botrytis cinerea	2	a	Confrontation	Hyphae width	2022-05-08	4	8.75
SRL224	Botrytis cinerea	2	a	Confrontation	Hyphae width	2022-05-08	4	8.75
SRL224	Botrytis cinerea	2	a	Confrontation	Hyphae width	2022-05-08	4	10
SRL224	Botrytis cinerea	2	a	Confrontation	Hyphae width	2022-05-08	4	8.75
SRL224	Botrytis cinerea	2	a	Confrontation	Hyphae width	2022-05-08	4	8.75
SRL224	Botrytis cinerea	2	a	Confrontation	Hyphae width	2022-05-08	4	7.5
SRL224	Botrytis cinerea	2	a	Confrontation	Hyphae width	2022-05-08	4	7.5
SRL224	Botrytis cinerea	2	a	Confrontation	Hyphae width	2022-05-08	4	7.5
SRL224	Botrytis cinerea	2	a	Confrontation	Hyphae width	2022-05-08	4	8.75
SRL224	Botrytis cinerea	2	a	Confrontation	Hyphae width	2022-05-08	4	8.75
SRL224	Botrytis cinerea	2	a	Confrontation	Hyphae width	2022-05-08	4	8.75
SRL224	Botrytis cinerea	2	a	Confrontation	Hyphae width	2022-05-08	4	7.5
SRL224	Botrytis cinerea	2	a	Confrontation	Hyphae width	2022-05-08	4	8.75
SRL224	Botrytis cinerea	2	a	Confrontation	Hyphae width	2022-05-08	4	7.5
SRL224	Botrytis cinerea	2	a	Confrontation	Hyphae width	2022-05-08	4	7.5
SRL224	Botrytis cinerea	2	a	Confrontation	Hyphae width	2022-05-08	4	7.5
SRL224	Botrytis cinerea	2	a	Confrontation	Hyphae width	2022-05-08	4	7.5
SRL224	Botrytis cinerea	2	a	Confrontation	Sclerotia number	2022-05-08	4	0
SRL224	Botrytis cinerea	2	b	Confrontation	Sclerotia number	2022-05-08	4	0
SRL224	Botrytis cinerea	2	c	Confrontation	Sclerotia number	2022-05-08	4	1
SRL224	Botrytis cinerea	2	d	Confrontation	Sclerotia number	2022-05-08	4	0
SRL224	Botrytis cinerea	2	e	Confrontation	Sclerotia number	2022-05-08	4	0
SRL543	Botrytis cinerea	2	a	Confrontation	Radial growth mm	2022-05-05	1	9
SRL543	Botrytis cinerea	2	b	Confrontation	Radial growth mm	2022-05-05	1	9
SRL543	Botrytis cinerea	2	c	Confrontation	Radial growth mm	2022-05-05	1	10
SRL543	Botrytis cinerea	2	d	Confrontation	Radial growth mm	2022-05-05	1	8.5
SRL543	Botrytis cinerea	2	e	Confrontation	Radial growth mm	2022-05-05	1	7.5
SRL543	Botrytis cinerea	2	a	Confrontation	Radial growth mm	2022-05-06	2	23
SRL543	Botrytis cinerea	2	b	Confrontation	Radial growth mm	2022-05-06	2	24
SRL543	Botrytis cinerea	2	c	Confrontation	Radial growth mm	2022-05-06	2	23
SRL543	Botrytis cinerea	2	d	Confrontation	Radial growth mm	2022-05-06	2	23
SRL543	Botrytis cinerea	2	e	Confrontation	Radial growth mm	2022-05-06	2	21.5
SRL543	Botrytis cinerea	2	a	Confrontation	Radial growth mm	2022-05-07	3	35
SRL543	Botrytis cinerea	2	b	Confrontation	Radial growth mm	2022-05-07	3	35
SRL543	Botrytis cinerea	2	c	Confrontation	Radial growth mm	2022-05-07	3	35
SRL543	Botrytis cinerea	2	d	Confrontation	Radial growth mm	2022-05-07	3	36
SRL543	Botrytis cinerea	2	e	Confrontation	Radial growth mm	2022-05-07	3	35
SRL543	Botrytis cinerea	2	a	Confrontation	Radial growth mm	2022-05-08	4	50
SRL543	Botrytis cinerea	2	b	Confrontation	Radial growth mm	2022-05-08	4	50
SRL543	Botrytis cinerea	2	c	Confrontation	Radial growth mm	2022-05-08	4	50
SRL543	Botrytis cinerea	2	d	Confrontation	Radial growth mm	2022-05-08	4	50
SRL543	Botrytis cinerea	2	e	Confrontation	Radial growth mm	2022-05-08	4	50
SRL543	Botrytis cinerea	2	a	Confrontation	Conidia number	2022-05-08	4	8.5
SRL543	Botrytis cinerea	2	b	Confrontation	Conidia number	2022-05-08	4	8.5
SRL543	Botrytis cinerea	2	c	Confrontation	Conidia number	2022-05-08	4	3.5
SRL543	Botrytis cinerea	2	d	Confrontation	Conidia number	2022-05-08	4	10.5
SRL543	Botrytis cinerea	2	e	Confrontation	Conidia number	2022-05-08	4	6.5
SRL543	Botrytis cinerea	2	d	Confrontation	Hyphae width	2022-05-08	4	8.75
SRL543	Botrytis cinerea	2	d	Confrontation	Hyphae width	2022-05-08	4	8.75
SRL543	Botrytis cinerea	2	d	Confrontation	Hyphae width	2022-05-08	4	10
SRL543	Botrytis cinerea	2	d	Confrontation	Hyphae width	2022-05-08	4	8.75
SRL543	Botrytis cinerea	2	d	Confrontation	Hyphae width	2022-05-08	4	7.5
SRL543	Botrytis cinerea	2	d	Confrontation	Hyphae width	2022-05-08	4	7.5
SRL543	Botrytis cinerea	2	d	Confrontation	Hyphae width	2022-05-08	4	7.5
SRL543	Botrytis cinerea	2	d	Confrontation	Hyphae width	2022-05-08	4	10
SRL543	Botrytis cinerea	2	d	Confrontation	Hyphae width	2022-05-08	4	7.5
SRL543	Botrytis cinerea	2	d	Confrontation	Hyphae width	2022-05-08	4	7.5
SRL543	Botrytis cinerea	2	d	Confrontation	Hyphae width	2022-05-08	4	7.5
SRL543	Botrytis cinerea	2	d	Confrontation	Hyphae width	2022-05-08	4	7.5
SRL543	Botrytis cinerea	2	d	Confrontation	Hyphae width	2022-05-08	4	7.5
SRL543	Botrytis cinerea	2	d	Confrontation	Hyphae width	2022-05-08	4	8.75
SRL543	Botrytis cinerea	2	d	Confrontation	Hyphae width	2022-05-08	4	8.75
SRL543	Botrytis cinerea	2	d	Confrontation	Hyphae width	2022-05-08	4	8.75
SRL543	Botrytis cinerea	2	d	Confrontation	Hyphae width	2022-05-08	4	7.5
SRL543	Botrytis cinerea	2	d	Confrontation	Hyphae width	2022-05-08	4	7.5
SRL543	Botrytis cinerea	2	d	Confrontation	Hyphae width	2022-05-08	4	7.5
SRL543	Botrytis cinerea	2	d	Confrontation	Hyphae width	2022-05-08	4	7.5
SRL543	Botrytis cinerea	2	d	Confrontation	Hyphae width	2022-05-08	4	8.75
SRL543	Botrytis cinerea	2	d	Confrontation	Hyphae width	2022-05-08	4	7.5
SRL543	Botrytis cinerea	2	d	Confrontation	Hyphae width	2022-05-08	4	7.5
SRL543	Botrytis cinerea	2	d	Confrontation	Hyphae width	2022-05-08	4	7.5
SRL543	Botrytis cinerea	2	d	Confrontation	Hyphae width	2022-05-08	4	10
SRL543	Botrytis cinerea	2	d	Confrontation	Hyphae width	2022-05-08	4	8.75
SRL543	Botrytis cinerea	2	d	Confrontation	Hyphae width	2022-05-08	4	8.75
SRL543	Botrytis cinerea	2	d	Confrontation	Hyphae width	2022-05-08	4	7.5
SRL543	Botrytis cinerea	2	d	Confrontation	Hyphae width	2022-05-08	4	8.75
SRL543	Botrytis cinerea	2	d	Confrontation	Hyphae width	2022-05-08	4	7.5
SRL543	Botrytis cinerea	2	a	Confrontation	Sclerotia number	2022-05-08	4	0
SRL543	Botrytis cinerea	2	b	Confrontation	Sclerotia number	2022-05-08	4	6
SRL543	Botrytis cinerea	2	c	Confrontation	Sclerotia number	2022-05-08	4	2
SRL543	Botrytis cinerea	2	d	Confrontation	Sclerotia number	2022-05-08	4	10
SRL543	Botrytis cinerea	2	e	Confrontation	Sclerotia number	2022-05-08	4	4
SRL221	Botrytis cinerea	2	a	Confrontation	Radial growth mm	2022-05-05	1	5
SRL221	Botrytis cinerea	2	b	Confrontation	Radial growth mm	2022-05-05	1	10
SRL221	Botrytis cinerea	2	c	Confrontation	Radial growth mm	2022-05-05	1	10
SRL221	Botrytis cinerea	2	d	Confrontation	Radial growth mm	2022-05-05	1	8
SRL221	Botrytis cinerea	2	e	Confrontation	Radial growth mm	2022-05-05	1	6
SRL221	Botrytis cinerea	2	a	Confrontation	Radial growth mm	2022-05-06	2	15.5
SRL221	Botrytis cinerea	2	b	Confrontation	Radial growth mm	2022-05-06	2	17.5
SRL221	Botrytis cinerea	2	c	Confrontation	Radial growth mm	2022-05-06	2	17
SRL221	Botrytis cinerea	2	d	Confrontation	Radial growth mm	2022-05-06	2	16
SRL221	Botrytis cinerea	2	e	Confrontation	Radial growth mm	2022-05-06	2	16
SRL221	Botrytis cinerea	2	a	Confrontation	Radial growth mm	2022-05-07	3	20
SRL221	Botrytis cinerea	2	b	Confrontation	Radial growth mm	2022-05-07	3	18
SRL221	Botrytis cinerea	2	c	Confrontation	Radial growth mm	2022-05-07	3	18
SRL221	Botrytis cinerea	2	d	Confrontation	Radial growth mm	2022-05-07	3	17
SRL221	Botrytis cinerea	2	e	Confrontation	Radial growth mm	2022-05-07	3	21
SRL221	Botrytis cinerea	2	a	Confrontation	Radial growth mm	2022-05-08	4	21
SRL221	Botrytis cinerea	2	b	Confrontation	Radial growth mm	2022-05-08	4	18
SRL221	Botrytis cinerea	2	c	Confrontation	Radial growth mm	2022-05-08	4	20
SRL221	Botrytis cinerea	2	d	Confrontation	Radial growth mm	2022-05-08	4	18
SRL221	Botrytis cinerea	2	e	Confrontation	Radial growth mm	2022-05-08	4	21
SRL221	Botrytis cinerea	2	a	Confrontation	Conidia number	2022-05-08	4	0
SRL221	Botrytis cinerea	2	b	Confrontation	Conidia number	2022-05-08	4	0
SRL221	Botrytis cinerea	2	c	Confrontation	Conidia number	2022-05-08	4	0
SRL221	Botrytis cinerea	2	d	Confrontation	Conidia number	2022-05-08	4	0
SRL221	Botrytis cinerea	2	e	Confrontation	Conidia number	2022-05-08	4	0.5
SRL221	Botrytis cinerea	2	c	Confrontation	Hyphae width	2022-05-08	4	8.75
SRL221	Botrytis cinerea	2	c	Confrontation	Hyphae width	2022-05-08	4	7.5
SRL221	Botrytis cinerea	2	c	Confrontation	Hyphae width	2022-05-08	4	8.75
SRL221	Botrytis cinerea	2	c	Confrontation	Hyphae width	2022-05-08	4	7.5
SRL221	Botrytis cinerea	2	c	Confrontation	Hyphae width	2022-05-08	4	7.5
SRL221	Botrytis cinerea	2	c	Confrontation	Hyphae width	2022-05-08	4	6.25
SRL221	Botrytis cinerea	2	c	Confrontation	Hyphae width	2022-05-08	4	7.5
SRL221	Botrytis cinerea	2	c	Confrontation	Hyphae width	2022-05-08	4	6.25
SRL221	Botrytis cinerea	2	c	Confrontation	Hyphae width	2022-05-08	4	7.5
SRL221	Botrytis cinerea	2	c	Confrontation	Hyphae width	2022-05-08	4	7.5
SRL221	Botrytis cinerea	2	c	Confrontation	Hyphae width	2022-05-08	4	7.5
SRL221	Botrytis cinerea	2	c	Confrontation	Hyphae width	2022-05-08	4	7.5
SRL221	Botrytis cinerea	2	c	Confrontation	Hyphae width	2022-05-08	4	7.5
SRL221	Botrytis cinerea	2	c	Confrontation	Hyphae width	2022-05-08	4	6.25
SRL221	Botrytis cinerea	2	c	Confrontation	Hyphae width	2022-05-08	4	7.5
SRL221	Botrytis cinerea	2	c	Confrontation	Hyphae width	2022-05-08	4	7.5
SRL221	Botrytis cinerea	2	c	Confrontation	Hyphae width	2022-05-08	4	7.5
SRL221	Botrytis cinerea	2	c	Confrontation	Hyphae width	2022-05-08	4	7.5
SRL221	Botrytis cinerea	2	c	Confrontation	Hyphae width	2022-05-08	4	6.25
SRL221	Botrytis cinerea	2	c	Confrontation	Hyphae width	2022-05-08	4	7.5
SRL221	Botrytis cinerea	2	c	Confrontation	Hyphae width	2022-05-08	4	7.5
SRL221	Botrytis cinerea	2	c	Confrontation	Hyphae width	2022-05-08	4	7.5
SRL221	Botrytis cinerea	2	c	Confrontation	Hyphae width	2022-05-08	4	7.5
SRL221	Botrytis cinerea	2	c	Confrontation	Hyphae width	2022-05-08	4	8.75
SRL221	Botrytis cinerea	2	c	Confrontation	Hyphae width	2022-05-08	4	7.5
SRL221	Botrytis cinerea	2	c	Confrontation	Hyphae width	2022-05-08	4	7.5
SRL221	Botrytis cinerea	2	c	Confrontation	Hyphae width	2022-05-08	4	7.5
SRL221	Botrytis cinerea	2	c	Confrontation	Hyphae width	2022-05-08	4	6.25
SRL221	Botrytis cinerea	2	c	Confrontation	Hyphae width	2022-05-08	4	7.5
SRL221	Botrytis cinerea	2	c	Confrontation	Hyphae width	2022-05-08	4	7.5
SRL221	Botrytis cinerea	2	a	Confrontation	Sclerotia number	2022-05-08	4	0
SRL221	Botrytis cinerea	2	b	Confrontation	Sclerotia number	2022-05-08	4	0
SRL221	Botrytis cinerea	2	c	Confrontation	Sclerotia number	2022-05-08	4	0
SRL221	Botrytis cinerea	2	d	Confrontation	Sclerotia number	2022-05-08	4	0
SRL221	Botrytis cinerea	2	e	Confrontation	Sclerotia number	2022-05-08	4	0
SRL163	Botrytis cinerea	2	a	Confrontation	Radial growth mm	2022-05-05	1	8.5
SRL163	Botrytis cinerea	2	b	Confrontation	Radial growth mm	2022-05-05	1	10
SRL163	Botrytis cinerea	2	c	Confrontation	Radial growth mm	2022-05-05	1	9
SRL163	Botrytis cinerea	2	d	Confrontation	Radial growth mm	2022-05-05	1	8
SRL163	Botrytis cinerea	2	e	Confrontation	Radial growth mm	2022-05-05	1	10
SRL163	Botrytis cinerea	2	a	Confrontation	Radial growth mm	2022-05-06	2	17
SRL163	Botrytis cinerea	2	b	Confrontation	Radial growth mm	2022-05-06	2	18
SRL163	Botrytis cinerea	2	c	Confrontation	Radial growth mm	2022-05-06	2	19
SRL163	Botrytis cinerea	2	d	Confrontation	Radial growth mm	2022-05-06	2	17
SRL163	Botrytis cinerea	2	e	Confrontation	Radial growth mm	2022-05-06	2	18.5
SRL163	Botrytis cinerea	2	a	Confrontation	Radial growth mm	2022-05-07	3	17
SRL163	Botrytis cinerea	2	b	Confrontation	Radial growth mm	2022-05-07	3	18
SRL163	Botrytis cinerea	2	c	Confrontation	Radial growth mm	2022-05-07	3	21
SRL163	Botrytis cinerea	2	d	Confrontation	Radial growth mm	2022-05-07	3	18
SRL163	Botrytis cinerea	2	e	Confrontation	Radial growth mm	2022-05-07	3	20
SRL163	Botrytis cinerea	2	a	Confrontation	Radial growth mm	2022-05-08	4	17
SRL163	Botrytis cinerea	2	b	Confrontation	Radial growth mm	2022-05-08	4	18
SRL163	Botrytis cinerea	2	c	Confrontation	Radial growth mm	2022-05-08	4	21
SRL163	Botrytis cinerea	2	d	Confrontation	Radial growth mm	2022-05-08	4	18
SRL163	Botrytis cinerea	2	e	Confrontation	Radial growth mm	2022-05-08	4	20
SRL163	Botrytis cinerea	2	a	Confrontation	Conidia number	2022-05-08	4	0
SRL163	Botrytis cinerea	2	b	Confrontation	Conidia number	2022-05-08	4	0.5
SRL163	Botrytis cinerea	2	c	Confrontation	Conidia number	2022-05-08	4	0
SRL163	Botrytis cinerea	2	d	Confrontation	Conidia number	2022-05-08	4	0
SRL163	Botrytis cinerea	2	e	Confrontation	Conidia number	2022-05-08	4	0.5
SRL163	Botrytis cinerea	2	d	Confrontation	Hyphae width	2022-05-08	4	7.5
SRL163	Botrytis cinerea	2	d	Confrontation	Hyphae width	2022-05-08	4	5
SRL163	Botrytis cinerea	2	d	Confrontation	Hyphae width	2022-05-08	4	7.5
SRL163	Botrytis cinerea	2	d	Confrontation	Hyphae width	2022-05-08	4	8.75
SRL163	Botrytis cinerea	2	d	Confrontation	Hyphae width	2022-05-08	4	7.5
SRL163	Botrytis cinerea	2	d	Confrontation	Hyphae width	2022-05-08	4	7.5
SRL163	Botrytis cinerea	2	d	Confrontation	Hyphae width	2022-05-08	4	6.25
SRL163	Botrytis cinerea	2	d	Confrontation	Hyphae width	2022-05-08	4	6.25
SRL163	Botrytis cinerea	2	d	Confrontation	Hyphae width	2022-05-08	4	6.25
SRL163	Botrytis cinerea	2	d	Confrontation	Hyphae width	2022-05-08	4	6.25
SRL163	Botrytis cinerea	2	d	Confrontation	Hyphae width	2022-05-08	4	6.25
SRL163	Botrytis cinerea	2	d	Confrontation	Hyphae width	2022-05-08	4	7.5
SRL163	Botrytis cinerea	2	d	Confrontation	Hyphae width	2022-05-08	4	8.75
SRL163	Botrytis cinerea	2	d	Confrontation	Hyphae width	2022-05-08	4	6.25
SRL163	Botrytis cinerea	2	d	Confrontation	Hyphae width	2022-05-08	4	6.25
SRL163	Botrytis cinerea	2	d	Confrontation	Hyphae width	2022-05-08	4	6.25
SRL163	Botrytis cinerea	2	d	Confrontation	Hyphae width	2022-05-08	4	6.25
SRL163	Botrytis cinerea	2	d	Confrontation	Hyphae width	2022-05-08	4	6.25
SRL163	Botrytis cinerea	2	d	Confrontation	Hyphae width	2022-05-08	4	7.5
SRL163	Botrytis cinerea	2	d	Confrontation	Hyphae width	2022-05-08	4	6.25
SRL163	Botrytis cinerea	2	d	Confrontation	Hyphae width	2022-05-08	4	6.25
SRL163	Botrytis cinerea	2	d	Confrontation	Hyphae width	2022-05-08	4	7.5
SRL163	Botrytis cinerea	2	d	Confrontation	Hyphae width	2022-05-08	4	6.25
SRL163	Botrytis cinerea	2	d	Confrontation	Hyphae width	2022-05-08	4	6.25
SRL163	Botrytis cinerea	2	d	Confrontation	Hyphae width	2022-05-08	4	6.25
SRL163	Botrytis cinerea	2	d	Confrontation	Hyphae width	2022-05-08	4	7.5
SRL163	Botrytis cinerea	2	d	Confrontation	Hyphae width	2022-05-08	4	6.25
SRL163	Botrytis cinerea	2	d	Confrontation	Hyphae width	2022-05-08	4	6.25
SRL163	Botrytis cinerea	2	d	Confrontation	Hyphae width	2022-05-08	4	6.25
SRL163	Botrytis cinerea	2	d	Confrontation	Hyphae width	2022-05-08	4	6.25
SRL163	Botrytis cinerea	2	a	Confrontation	Sclerotia number	2022-05-08	4	0
SRL163	Botrytis cinerea	2	b	Confrontation	Sclerotia number	2022-05-08	4	0
SRL163	Botrytis cinerea	2	c	Confrontation	Sclerotia number	2022-05-08	4	0
SRL163	Botrytis cinerea	2	d	Confrontation	Sclerotia number	2022-05-08	4	0
SRL163	Botrytis cinerea	2	e	Confrontation	Sclerotia number	2022-05-08	4	0
SRL658	Botrytis cinerea	2	a	Confrontation	Radial growth mm	2022-05-05	1	9
SRL658	Botrytis cinerea	2	b	Confrontation	Radial growth mm	2022-05-05	1	10
SRL658	Botrytis cinerea	2	c	Confrontation	Radial growth mm	2022-05-05	1	8.5
SRL658	Botrytis cinerea	2	d	Confrontation	Radial growth mm	2022-05-05	1	10
SRL658	Botrytis cinerea	2	e	Confrontation	Radial growth mm	2022-05-05	1	10
SRL658	Botrytis cinerea	2	a	Confrontation	Radial growth mm	2022-05-06	2	21
SRL658	Botrytis cinerea	2	b	Confrontation	Radial growth mm	2022-05-06	2	21.5
SRL658	Botrytis cinerea	2	c	Confrontation	Radial growth mm	2022-05-06	2	22
SRL658	Botrytis cinerea	2	d	Confrontation	Radial growth mm	2022-05-06	2	21.5
SRL658	Botrytis cinerea	2	e	Confrontation	Radial growth mm	2022-05-06	2	23
SRL658	Botrytis cinerea	2	a	Confrontation	Radial growth mm	2022-05-07	3	26
SRL658	Botrytis cinerea	2	b	Confrontation	Radial growth mm	2022-05-07	3	24.5
SRL658	Botrytis cinerea	2	c	Confrontation	Radial growth mm	2022-05-07	3	24
SRL658	Botrytis cinerea	2	d	Confrontation	Radial growth mm	2022-05-07	3	24
SRL658	Botrytis cinerea	2	e	Confrontation	Radial growth mm	2022-05-07	3	25
SRL658	Botrytis cinerea	2	a	Confrontation	Radial growth mm	2022-05-08	4	26
SRL658	Botrytis cinerea	2	b	Confrontation	Radial growth mm	2022-05-08	4	25
SRL658	Botrytis cinerea	2	c	Confrontation	Radial growth mm	2022-05-08	4	24
SRL658	Botrytis cinerea	2	d	Confrontation	Radial growth mm	2022-05-08	4	24
SRL658	Botrytis cinerea	2	e	Confrontation	Radial growth mm	2022-05-08	4	25
SRL658	Botrytis cinerea	2	a	Confrontation	Conidia number	2022-05-08	4	4.5
SRL658	Botrytis cinerea	2	b	Confrontation	Conidia number	2022-05-08	4	4
SRL658	Botrytis cinerea	2	c	Confrontation	Conidia number	2022-05-08	4	3.5
SRL658	Botrytis cinerea	2	d	Confrontation	Conidia number	2022-05-08	4	0.5
SRL658	Botrytis cinerea	2	e	Confrontation	Conidia number	2022-05-08	4	2.5
SRL658	Botrytis cinerea	2	d	Confrontation	Hyphae width	2022-05-08	4	8.75
SRL658	Botrytis cinerea	2	d	Confrontation	Hyphae width	2022-05-08	4	7.5
SRL658	Botrytis cinerea	2	d	Confrontation	Hyphae width	2022-05-08	4	7.5
SRL658	Botrytis cinerea	2	d	Confrontation	Hyphae width	2022-05-08	4	10
SRL658	Botrytis cinerea	2	d	Confrontation	Hyphae width	2022-05-08	4	8.75
SRL658	Botrytis cinerea	2	d	Confrontation	Hyphae width	2022-05-08	4	8.75
SRL658	Botrytis cinerea	2	d	Confrontation	Hyphae width	2022-05-08	4	10
SRL658	Botrytis cinerea	2	d	Confrontation	Hyphae width	2022-05-08	4	8.75
SRL658	Botrytis cinerea	2	d	Confrontation	Hyphae width	2022-05-08	4	8.75
SRL658	Botrytis cinerea	2	d	Confrontation	Hyphae width	2022-05-08	4	8.75
SRL658	Botrytis cinerea	2	d	Confrontation	Hyphae width	2022-05-08	4	7.5
SRL658	Botrytis cinerea	2	d	Confrontation	Hyphae width	2022-05-08	4	7.5
SRL658	Botrytis cinerea	2	d	Confrontation	Hyphae width	2022-05-08	4	8.75
SRL658	Botrytis cinerea	2	d	Confrontation	Hyphae width	2022-05-08	4	8.75
SRL658	Botrytis cinerea	2	d	Confrontation	Hyphae width	2022-05-08	4	7.5
SRL658	Botrytis cinerea	2	d	Confrontation	Hyphae width	2022-05-08	4	7.5
SRL658	Botrytis cinerea	2	d	Confrontation	Hyphae width	2022-05-08	4	7.5
SRL658	Botrytis cinerea	2	d	Confrontation	Hyphae width	2022-05-08	4	7.5
SRL658	Botrytis cinerea	2	d	Confrontation	Hyphae width	2022-05-08	4	7.5
SRL658	Botrytis cinerea	2	d	Confrontation	Hyphae width	2022-05-08	4	8.75
SRL658	Botrytis cinerea	2	d	Confrontation	Hyphae width	2022-05-08	4	8.75
SRL658	Botrytis cinerea	2	d	Confrontation	Hyphae width	2022-05-08	4	8.75
SRL658	Botrytis cinerea	2	d	Confrontation	Hyphae width	2022-05-08	4	7.5
SRL658	Botrytis cinerea	2	d	Confrontation	Hyphae width	2022-05-08	4	8.75
SRL658	Botrytis cinerea	2	d	Confrontation	Hyphae width	2022-05-08	4	7.5
SRL658	Botrytis cinerea	2	d	Confrontation	Hyphae width	2022-05-08	4	8.75
SRL658	Botrytis cinerea	2	d	Confrontation	Hyphae width	2022-05-08	4	8.75
SRL658	Botrytis cinerea	2	d	Confrontation	Hyphae width	2022-05-08	4	10
SRL658	Botrytis cinerea	2	d	Confrontation	Hyphae width	2022-05-08	4	8.75
SRL658	Botrytis cinerea	2	d	Confrontation	Hyphae width	2022-05-08	4	7.5
SRL658	Botrytis cinerea	2	a	Confrontation	Sclerotia number	2022-05-08	4	9
SRL658	Botrytis cinerea	2	b	Confrontation	Sclerotia number	2022-05-08	4	0
SRL658	Botrytis cinerea	2	c	Confrontation	Sclerotia number	2022-05-08	4	0
SRL658	Botrytis cinerea	2	d	Confrontation	Sclerotia number	2022-05-08	4	0
SRL658	Botrytis cinerea	2	e	Confrontation	Sclerotia number	2022-05-08	4	0
PDA	Botrytis cinerea	2	a	Volatile	Radial growth mm	2022-05-05	1	10
PDA	Botrytis cinerea	2	b	Volatile	Radial growth mm	2022-05-05	1	10
PDA	Botrytis cinerea	2	c	Volatile	Radial growth mm	2022-05-05	1	9.5
PDA	Botrytis cinerea	2	d	Volatile	Radial growth mm	2022-05-05	1	9.5
PDA	Botrytis cinerea	2	e	Volatile	Radial growth mm	2022-05-05	1	9.5
PDA	Botrytis cinerea	2	a	Volatile	Radial growth mm	2022-05-06	2	25
PDA	Botrytis cinerea	2	b	Volatile	Radial growth mm	2022-05-06	2	24
PDA	Botrytis cinerea	2	c	Volatile	Radial growth mm	2022-05-06	2	24
PDA	Botrytis cinerea	2	d	Volatile	Radial growth mm	2022-05-06	2	23.5
PDA	Botrytis cinerea	2	e	Volatile	Radial growth mm	2022-05-06	2	23
PDA	Botrytis cinerea	2	a	Volatile	Radial growth mm	2022-05-07	3	41
PDA	Botrytis cinerea	2	b	Volatile	Radial growth mm	2022-05-07	3	41
PDA	Botrytis cinerea	2	c	Volatile	Radial growth mm	2022-05-07	3	41
PDA	Botrytis cinerea	2	d	Volatile	Radial growth mm	2022-05-07	3	39
PDA	Botrytis cinerea	2	e	Volatile	Radial growth mm	2022-05-07	3	41
PDA	Botrytis cinerea	2	a	Volatile	Conidia number	2022-05-07	3	1.5
PDA	Botrytis cinerea	2	b	Volatile	Conidia number	2022-05-07	3	0.5
PDA	Botrytis cinerea	2	c	Volatile	Conidia number	2022-05-07	3	0
PDA	Botrytis cinerea	2	d	Volatile	Conidia number	2022-05-07	3	0
PDA	Botrytis cinerea	2	e	Volatile	Conidia number	2022-05-07	3	0.5
PDA	Botrytis cinerea	2	a	Volatile	Hyphae width	2022-05-07	3	7.5
PDA	Botrytis cinerea	2	a	Volatile	Hyphae width	2022-05-07	3	7.5
PDA	Botrytis cinerea	2	a	Volatile	Hyphae width	2022-05-07	3	8.75
PDA	Botrytis cinerea	2	a	Volatile	Hyphae width	2022-05-07	3	7.5
PDA	Botrytis cinerea	2	a	Volatile	Hyphae width	2022-05-07	3	8.75
PDA	Botrytis cinerea	2	a	Volatile	Hyphae width	2022-05-07	3	8.75
PDA	Botrytis cinerea	2	a	Volatile	Hyphae width	2022-05-07	3	7.5
PDA	Botrytis cinerea	2	a	Volatile	Hyphae width	2022-05-07	3	8.75
PDA	Botrytis cinerea	2	a	Volatile	Hyphae width	2022-05-07	3	7.5
PDA	Botrytis cinerea	2	a	Volatile	Hyphae width	2022-05-07	3	8.75
PDA	Botrytis cinerea	2	a	Volatile	Hyphae width	2022-05-07	3	8.75
PDA	Botrytis cinerea	2	a	Volatile	Hyphae width	2022-05-07	3	8.75
PDA	Botrytis cinerea	2	a	Volatile	Hyphae width	2022-05-07	3	7.5
PDA	Botrytis cinerea	2	a	Volatile	Hyphae width	2022-05-07	3	7.5
PDA	Botrytis cinerea	2	a	Volatile	Hyphae width	2022-05-07	3	8.75
PDA	Botrytis cinerea	2	a	Volatile	Hyphae width	2022-05-07	3	7.5
PDA	Botrytis cinerea	2	a	Volatile	Hyphae width	2022-05-07	3	8.75
PDA	Botrytis cinerea	2	a	Volatile	Hyphae width	2022-05-07	3	8.75
PDA	Botrytis cinerea	2	a	Volatile	Hyphae width	2022-05-07	3	8.75
PDA	Botrytis cinerea	2	a	Volatile	Hyphae width	2022-05-07	3	8.75
PDA	Botrytis cinerea	2	a	Volatile	Hyphae width	2022-05-07	3	7.5
PDA	Botrytis cinerea	2	a	Volatile	Hyphae width	2022-05-07	3	7.5
PDA	Botrytis cinerea	2	a	Volatile	Hyphae width	2022-05-07	3	7.5
PDA	Botrytis cinerea	2	a	Volatile	Hyphae width	2022-05-07	3	8.75
PDA	Botrytis cinerea	2	a	Volatile	Hyphae width	2022-05-07	3	7.5
PDA	Botrytis cinerea	2	a	Volatile	Hyphae width	2022-05-07	3	8.75
PDA	Botrytis cinerea	2	a	Volatile	Hyphae width	2022-05-07	3	7.5
PDA	Botrytis cinerea	2	a	Volatile	Hyphae width	2022-05-07	3	7.5
PDA	Botrytis cinerea	2	a	Volatile	Hyphae width	2022-05-07	3	8.75
PDA	Botrytis cinerea	2	a	Volatile	Hyphae width	2022-05-07	3	7.5
PDA	Botrytis cinerea	2	a	Volatile	Sclerotia number	2022-05-07	3	0
PDA	Botrytis cinerea	2	b	Volatile	Sclerotia number	2022-05-07	3	0
PDA	Botrytis cinerea	2	c	Volatile	Sclerotia number	2022-05-07	3	0
PDA	Botrytis cinerea	2	d	Volatile	Sclerotia number	2022-05-07	3	0
PDA	Botrytis cinerea	2	e	Volatile	Sclerotia number	2022-05-07	3	0
SRL662	Botrytis cinerea	2	a	Volatile	Radial growth mm	2022-05-05	1	10
SRL662	Botrytis cinerea	2	b	Volatile	Radial growth mm	2022-05-05	1	10
SRL662	Botrytis cinerea	2	c	Volatile	Radial growth mm	2022-05-05	1	9
SRL662	Botrytis cinerea	2	d	Volatile	Radial growth mm	2022-05-05	1	7
SRL662	Botrytis cinerea	2	e	Volatile	Radial growth mm	2022-05-05	1	8
SRL662	Botrytis cinerea	2	a	Volatile	Radial growth mm	2022-05-06	2	18
SRL662	Botrytis cinerea	2	b	Volatile	Radial growth mm	2022-05-06	2	18.5
SRL662	Botrytis cinerea	2	c	Volatile	Radial growth mm	2022-05-06	2	18
SRL662	Botrytis cinerea	2	d	Volatile	Radial growth mm	2022-05-06	2	9
SRL662	Botrytis cinerea	2	e	Volatile	Radial growth mm	2022-05-06	2	15
SRL662	Botrytis cinerea	2	a	Volatile	Radial growth mm	2022-05-07	3	31.5
SRL662	Botrytis cinerea	2	b	Volatile	Radial growth mm	2022-05-07	3	25.5
SRL662	Botrytis cinerea	2	c	Volatile	Radial growth mm	2022-05-07	3	24.5
SRL662	Botrytis cinerea	2	d	Volatile	Radial growth mm	2022-05-07	3	10
SRL662	Botrytis cinerea	2	e	Volatile	Radial growth mm	2022-05-07	3	15
SRL662	Botrytis cinerea	2	a	Volatile	Conidia number	2022-05-07	3	0
SRL662	Botrytis cinerea	2	b	Volatile	Conidia number	2022-05-07	3	0
SRL662	Botrytis cinerea	2	c	Volatile	Conidia number	2022-05-07	3	0
SRL662	Botrytis cinerea	2	d	Volatile	Conidia number	2022-05-07	3	0
SRL662	Botrytis cinerea	2	e	Volatile	Conidia number	2022-05-07	3	0
SRL662	Botrytis cinerea	2	c	Volatile	Hyphae width	2022-05-07	3	5
SRL662	Botrytis cinerea	2	c	Volatile	Hyphae width	2022-05-07	3	6.25
SRL662	Botrytis cinerea	2	c	Volatile	Hyphae width	2022-05-07	3	5
SRL662	Botrytis cinerea	2	c	Volatile	Hyphae width	2022-05-07	3	7.5
SRL662	Botrytis cinerea	2	c	Volatile	Hyphae width	2022-05-07	3	5
SRL662	Botrytis cinerea	2	c	Volatile	Hyphae width	2022-05-07	3	6.25
SRL662	Botrytis cinerea	2	c	Volatile	Hyphae width	2022-05-07	3	6.25
SRL662	Botrytis cinerea	2	c	Volatile	Hyphae width	2022-05-07	3	6.25
SRL662	Botrytis cinerea	2	c	Volatile	Hyphae width	2022-05-07	3	5
SRL662	Botrytis cinerea	2	c	Volatile	Hyphae width	2022-05-07	3	7.5
SRL662	Botrytis cinerea	2	c	Volatile	Hyphae width	2022-05-07	3	6.25
SRL662	Botrytis cinerea	2	c	Volatile	Hyphae width	2022-05-07	3	5
SRL662	Botrytis cinerea	2	c	Volatile	Hyphae width	2022-05-07	3	6.25
SRL662	Botrytis cinerea	2	c	Volatile	Hyphae width	2022-05-07	3	6.25
SRL662	Botrytis cinerea	2	c	Volatile	Hyphae width	2022-05-07	3	6.25
SRL662	Botrytis cinerea	2	c	Volatile	Hyphae width	2022-05-07	3	7.5
SRL662	Botrytis cinerea	2	c	Volatile	Hyphae width	2022-05-07	3	5
SRL662	Botrytis cinerea	2	c	Volatile	Hyphae width	2022-05-07	3	5
SRL662	Botrytis cinerea	2	c	Volatile	Hyphae width	2022-05-07	3	6.25
SRL662	Botrytis cinerea	2	c	Volatile	Hyphae width	2022-05-07	3	7.5
SRL662	Botrytis cinerea	2	c	Volatile	Hyphae width	2022-05-07	3	5
SRL662	Botrytis cinerea	2	c	Volatile	Hyphae width	2022-05-07	3	6.25
SRL662	Botrytis cinerea	2	c	Volatile	Hyphae width	2022-05-07	3	5
SRL662	Botrytis cinerea	2	c	Volatile	Hyphae width	2022-05-07	3	7.5
SRL662	Botrytis cinerea	2	c	Volatile	Hyphae width	2022-05-07	3	7.5
SRL662	Botrytis cinerea	2	c	Volatile	Hyphae width	2022-05-07	3	6.25
SRL662	Botrytis cinerea	2	c	Volatile	Hyphae width	2022-05-07	3	5
SRL662	Botrytis cinerea	2	c	Volatile	Hyphae width	2022-05-07	3	6.25
SRL662	Botrytis cinerea	2	c	Volatile	Hyphae width	2022-05-07	3	6.25
SRL662	Botrytis cinerea	2	c	Volatile	Hyphae width	2022-05-07	3	5
SRL662	Botrytis cinerea	2	a	Volatile	Sclerotia number	2022-05-07	3	0
SRL662	Botrytis cinerea	2	b	Volatile	Sclerotia number	2022-05-07	3	0
SRL662	Botrytis cinerea	2	c	Volatile	Sclerotia number	2022-05-07	3	0
SRL662	Botrytis cinerea	2	d	Volatile	Sclerotia number	2022-05-07	3	0
SRL662	Botrytis cinerea	2	e	Volatile	Sclerotia number	2022-05-07	3	0
SRL656	Botrytis cinerea	2	a	Volatile	Radial growth mm	2022-05-05	1	8
SRL656	Botrytis cinerea	2	b	Volatile	Radial growth mm	2022-05-05	1	9.5
SRL656	Botrytis cinerea	2	c	Volatile	Radial growth mm	2022-05-05	1	10
SRL656	Botrytis cinerea	2	d	Volatile	Radial growth mm	2022-05-05	1	10
SRL656	Botrytis cinerea	2	e	Volatile	Radial growth mm	2022-05-05	1	9
SRL656	Botrytis cinerea	2	a	Volatile	Radial growth mm	2022-05-06	2	19
SRL656	Botrytis cinerea	2	b	Volatile	Radial growth mm	2022-05-06	2	19
SRL656	Botrytis cinerea	2	c	Volatile	Radial growth mm	2022-05-06	2	17
SRL656	Botrytis cinerea	2	d	Volatile	Radial growth mm	2022-05-06	2	15
SRL656	Botrytis cinerea	2	e	Volatile	Radial growth mm	2022-05-06	2	18
SRL656	Botrytis cinerea	2	a	Volatile	Radial growth mm	2022-05-07	3	23
SRL656	Botrytis cinerea	2	b	Volatile	Radial growth mm	2022-05-07	3	27.5
SRL656	Botrytis cinerea	2	c	Volatile	Radial growth mm	2022-05-07	3	25
SRL656	Botrytis cinerea	2	d	Volatile	Radial growth mm	2022-05-07	3	15
SRL656	Botrytis cinerea	2	e	Volatile	Radial growth mm	2022-05-07	3	25
SRL656	Botrytis cinerea	2	a	Volatile	Conidia number	2022-05-07	3	0
SRL656	Botrytis cinerea	2	b	Volatile	Conidia number	2022-05-07	3	0
SRL656	Botrytis cinerea	2	c	Volatile	Conidia number	2022-05-07	3	0
SRL656	Botrytis cinerea	2	d	Volatile	Conidia number	2022-05-07	3	33.5
SRL656	Botrytis cinerea	2	e	Volatile	Conidia number	2022-05-07	3	3
SRL656	Botrytis cinerea	2	a	Volatile	Hyphae width	2022-05-07	3	8.75
SRL656	Botrytis cinerea	2	a	Volatile	Hyphae width	2022-05-07	3	7.5
SRL656	Botrytis cinerea	2	a	Volatile	Hyphae width	2022-05-07	3	8.75
SRL656	Botrytis cinerea	2	a	Volatile	Hyphae width	2022-05-07	3	7.5
SRL656	Botrytis cinerea	2	a	Volatile	Hyphae width	2022-05-07	3	7.5
SRL656	Botrytis cinerea	2	a	Volatile	Hyphae width	2022-05-07	3	8.75
SRL656	Botrytis cinerea	2	a	Volatile	Hyphae width	2022-05-07	3	8.75
SRL656	Botrytis cinerea	2	a	Volatile	Hyphae width	2022-05-07	3	8.75
SRL656	Botrytis cinerea	2	a	Volatile	Hyphae width	2022-05-07	3	7.5
SRL656	Botrytis cinerea	2	a	Volatile	Hyphae width	2022-05-07	3	8.75
SRL656	Botrytis cinerea	2	a	Volatile	Hyphae width	2022-05-07	3	7.5
SRL656	Botrytis cinerea	2	a	Volatile	Hyphae width	2022-05-07	3	10
SRL656	Botrytis cinerea	2	a	Volatile	Hyphae width	2022-05-07	3	8.75
SRL656	Botrytis cinerea	2	a	Volatile	Hyphae width	2022-05-07	3	8.75
SRL656	Botrytis cinerea	2	a	Volatile	Hyphae width	2022-05-07	3	8.75
SRL656	Botrytis cinerea	2	a	Volatile	Hyphae width	2022-05-07	3	7.5
SRL656	Botrytis cinerea	2	a	Volatile	Hyphae width	2022-05-07	3	8.75
SRL656	Botrytis cinerea	2	a	Volatile	Hyphae width	2022-05-07	3	7.5
SRL656	Botrytis cinerea	2	a	Volatile	Hyphae width	2022-05-07	3	7.5
SRL656	Botrytis cinerea	2	a	Volatile	Hyphae width	2022-05-07	3	8.75
SRL656	Botrytis cinerea	2	a	Volatile	Hyphae width	2022-05-07	3	7.5
SRL656	Botrytis cinerea	2	a	Volatile	Hyphae width	2022-05-07	3	7.5
SRL656	Botrytis cinerea	2	a	Volatile	Hyphae width	2022-05-07	3	7.5
SRL656	Botrytis cinerea	2	a	Volatile	Hyphae width	2022-05-07	3	7.5
SRL656	Botrytis cinerea	2	a	Volatile	Hyphae width	2022-05-07	3	8.75
SRL656	Botrytis cinerea	2	a	Volatile	Hyphae width	2022-05-07	3	8.75
SRL656	Botrytis cinerea	2	a	Volatile	Hyphae width	2022-05-07	3	10
SRL656	Botrytis cinerea	2	a	Volatile	Hyphae width	2022-05-07	3	8.75
SRL656	Botrytis cinerea	2	a	Volatile	Hyphae width	2022-05-07	3	7.5
SRL656	Botrytis cinerea	2	a	Volatile	Hyphae width	2022-05-07	3	7.5
SRL656	Botrytis cinerea	2	a	Volatile	Sclerotia number	2022-05-07	3	0
SRL656	Botrytis cinerea	2	b	Volatile	Sclerotia number	2022-05-07	3	0
SRL656	Botrytis cinerea	2	c	Volatile	Sclerotia number	2022-05-07	3	0
SRL656	Botrytis cinerea	2	d	Volatile	Sclerotia number	2022-05-07	3	0
SRL656	Botrytis cinerea	2	e	Volatile	Sclerotia number	2022-05-07	3	0
SRL244	Botrytis cinerea	2	a	Volatile	Radial growth mm	2022-05-05	1	7.5
SRL244	Botrytis cinerea	2	b	Volatile	Radial growth mm	2022-05-05	1	8
SRL244	Botrytis cinerea	2	c	Volatile	Radial growth mm	2022-05-05	1	10
SRL244	Botrytis cinerea	2	d	Volatile	Radial growth mm	2022-05-05	1	7.5
SRL244	Botrytis cinerea	2	e	Volatile	Radial growth mm	2022-05-05	1	8
SRL244	Botrytis cinerea	2	a	Volatile	Radial growth mm	2022-05-06	2	10
SRL244	Botrytis cinerea	2	b	Volatile	Radial growth mm	2022-05-06	2	14
SRL244	Botrytis cinerea	2	c	Volatile	Radial growth mm	2022-05-06	2	12
SRL244	Botrytis cinerea	2	d	Volatile	Radial growth mm	2022-05-06	2	15
SRL244	Botrytis cinerea	2	e	Volatile	Radial growth mm	2022-05-06	2	14
SRL244	Botrytis cinerea	2	a	Volatile	Radial growth mm	2022-05-07	3	10
SRL244	Botrytis cinerea	2	b	Volatile	Radial growth mm	2022-05-07	3	15
SRL244	Botrytis cinerea	2	c	Volatile	Radial growth mm	2022-05-07	3	13
SRL244	Botrytis cinerea	2	d	Volatile	Radial growth mm	2022-05-07	3	15
SRL244	Botrytis cinerea	2	e	Volatile	Radial growth mm	2022-05-07	3	14
SRL244	Botrytis cinerea	2	a	Volatile	Conidia number	2022-05-07	3	0
SRL244	Botrytis cinerea	2	b	Volatile	Conidia number	2022-05-07	3	1
SRL244	Botrytis cinerea	2	c	Volatile	Conidia number	2022-05-07	3	0
SRL244	Botrytis cinerea	2	d	Volatile	Conidia number	2022-05-07	3	0
SRL244	Botrytis cinerea	2	e	Volatile	Conidia number	2022-05-07	3	0
SRL244	Botrytis cinerea	2	c	Volatile	Hyphae width	2022-05-07	3	5
SRL244	Botrytis cinerea	2	c	Volatile	Hyphae width	2022-05-07	3	5
SRL244	Botrytis cinerea	2	c	Volatile	Hyphae width	2022-05-07	3	5
SRL244	Botrytis cinerea	2	c	Volatile	Hyphae width	2022-05-07	3	7.5
SRL244	Botrytis cinerea	2	c	Volatile	Hyphae width	2022-05-07	3	5
SRL244	Botrytis cinerea	2	c	Volatile	Hyphae width	2022-05-07	3	7.5
SRL244	Botrytis cinerea	2	c	Volatile	Hyphae width	2022-05-07	3	5
SRL244	Botrytis cinerea	2	c	Volatile	Hyphae width	2022-05-07	3	5
SRL244	Botrytis cinerea	2	c	Volatile	Hyphae width	2022-05-07	3	5
SRL244	Botrytis cinerea	2	c	Volatile	Hyphae width	2022-05-07	3	5
SRL244	Botrytis cinerea	2	c	Volatile	Hyphae width	2022-05-07	3	8.75
SRL244	Botrytis cinerea	2	c	Volatile	Hyphae width	2022-05-07	3	5
SRL244	Botrytis cinerea	2	c	Volatile	Hyphae width	2022-05-07	3	5
SRL244	Botrytis cinerea	2	c	Volatile	Hyphae width	2022-05-07	3	5
SRL244	Botrytis cinerea	2	c	Volatile	Hyphae width	2022-05-07	3	5
SRL244	Botrytis cinerea	2	c	Volatile	Hyphae width	2022-05-07	3	8.75
SRL244	Botrytis cinerea	2	c	Volatile	Hyphae width	2022-05-07	3	5
SRL244	Botrytis cinerea	2	c	Volatile	Hyphae width	2022-05-07	3	5
SRL244	Botrytis cinerea	2	c	Volatile	Hyphae width	2022-05-07	3	5
SRL244	Botrytis cinerea	2	c	Volatile	Hyphae width	2022-05-07	3	5
SRL244	Botrytis cinerea	2	c	Volatile	Hyphae width	2022-05-07	3	7.5
SRL244	Botrytis cinerea	2	c	Volatile	Hyphae width	2022-05-07	3	5
SRL244	Botrytis cinerea	2	c	Volatile	Hyphae width	2022-05-07	3	7.5
SRL244	Botrytis cinerea	2	c	Volatile	Hyphae width	2022-05-07	3	7.5
SRL244	Botrytis cinerea	2	c	Volatile	Hyphae width	2022-05-07	3	7.5
SRL244	Botrytis cinerea	2	c	Volatile	Hyphae width	2022-05-07	3	8.75
SRL244	Botrytis cinerea	2	c	Volatile	Hyphae width	2022-05-07	3	5
SRL244	Botrytis cinerea	2	c	Volatile	Hyphae width	2022-05-07	3	5
SRL244	Botrytis cinerea	2	c	Volatile	Hyphae width	2022-05-07	3	5
SRL244	Botrytis cinerea	2	c	Volatile	Hyphae width	2022-05-07	3	6.25
SRL244	Botrytis cinerea	2	a	Volatile	Sclerotia number	2022-05-07	3	0
SRL244	Botrytis cinerea	2	b	Volatile	Sclerotia number	2022-05-07	3	0
SRL244	Botrytis cinerea	2	c	Volatile	Sclerotia number	2022-05-07	3	0
SRL244	Botrytis cinerea	2	d	Volatile	Sclerotia number	2022-05-07	3	0
SRL244	Botrytis cinerea	2	e	Volatile	Sclerotia number	2022-05-07	3	0
SRL152	Botrytis cinerea	2	a	Volatile	Radial growth mm	2022-05-05	1	7
SRL152	Botrytis cinerea	2	b	Volatile	Radial growth mm	2022-05-05	1	8
SRL152	Botrytis cinerea	2	c	Volatile	Radial growth mm	2022-05-05	1	9
SRL152	Botrytis cinerea	2	d	Volatile	Radial growth mm	2022-05-05	1	10
SRL152	Botrytis cinerea	2	e	Volatile	Radial growth mm	2022-05-05	1	8.5
SRL152	Botrytis cinerea	2	a	Volatile	Radial growth mm	2022-05-06	2	18
SRL152	Botrytis cinerea	2	b	Volatile	Radial growth mm	2022-05-06	2	19
SRL152	Botrytis cinerea	2	c	Volatile	Radial growth mm	2022-05-06	2	19
SRL152	Botrytis cinerea	2	d	Volatile	Radial growth mm	2022-05-06	2	20
SRL152	Botrytis cinerea	2	e	Volatile	Radial growth mm	2022-05-06	2	20
SRL152	Botrytis cinerea	2	a	Volatile	Radial growth mm	2022-05-07	3	30.5
SRL152	Botrytis cinerea	2	b	Volatile	Radial growth mm	2022-05-07	3	30
SRL152	Botrytis cinerea	2	c	Volatile	Radial growth mm	2022-05-07	3	31
SRL152	Botrytis cinerea	2	d	Volatile	Radial growth mm	2022-05-07	3	31
SRL152	Botrytis cinerea	2	e	Volatile	Radial growth mm	2022-05-07	3	30
SRL152	Botrytis cinerea	2	a	Volatile	Conidia number	2022-05-07	3	0
SRL152	Botrytis cinerea	2	b	Volatile	Conidia number	2022-05-07	3	0
SRL152	Botrytis cinerea	2	c	Volatile	Conidia number	2022-05-07	3	0
SRL152	Botrytis cinerea	2	d	Volatile	Conidia number	2022-05-07	3	0
SRL152	Botrytis cinerea	2	e	Volatile	Conidia number	2022-05-07	3	0
SRL152	Botrytis cinerea	2	d	Volatile	Hyphae width	2022-05-07	3	6.25
SRL152	Botrytis cinerea	2	d	Volatile	Hyphae width	2022-05-07	3	7.5
SRL152	Botrytis cinerea	2	d	Volatile	Hyphae width	2022-05-07	3	6.25
SRL152	Botrytis cinerea	2	d	Volatile	Hyphae width	2022-05-07	3	7.5
SRL152	Botrytis cinerea	2	d	Volatile	Hyphae width	2022-05-07	3	8.75
SRL152	Botrytis cinerea	2	d	Volatile	Hyphae width	2022-05-07	3	8.75
SRL152	Botrytis cinerea	2	d	Volatile	Hyphae width	2022-05-07	3	8.75
SRL152	Botrytis cinerea	2	d	Volatile	Hyphae width	2022-05-07	3	7.5
SRL152	Botrytis cinerea	2	d	Volatile	Hyphae width	2022-05-07	3	8.75
SRL152	Botrytis cinerea	2	d	Volatile	Hyphae width	2022-05-07	3	7.5
SRL152	Botrytis cinerea	2	d	Volatile	Hyphae width	2022-05-07	3	7.5
SRL152	Botrytis cinerea	2	d	Volatile	Hyphae width	2022-05-07	3	7.5
SRL152	Botrytis cinerea	2	d	Volatile	Hyphae width	2022-05-07	3	7.5
SRL152	Botrytis cinerea	2	d	Volatile	Hyphae width	2022-05-07	3	8.75
SRL152	Botrytis cinerea	2	d	Volatile	Hyphae width	2022-05-07	3	8.75
SRL152	Botrytis cinerea	2	d	Volatile	Hyphae width	2022-05-07	3	8.75
SRL152	Botrytis cinerea	2	d	Volatile	Hyphae width	2022-05-07	3	8.75
SRL152	Botrytis cinerea	2	d	Volatile	Hyphae width	2022-05-07	3	7.5
SRL152	Botrytis cinerea	2	d	Volatile	Hyphae width	2022-05-07	3	7.5
SRL152	Botrytis cinerea	2	d	Volatile	Hyphae width	2022-05-07	3	7.5
SRL152	Botrytis cinerea	2	d	Volatile	Hyphae width	2022-05-07	3	7.5
SRL152	Botrytis cinerea	2	d	Volatile	Hyphae width	2022-05-07	3	7.5
SRL152	Botrytis cinerea	2	d	Volatile	Hyphae width	2022-05-07	3	7.5
SRL152	Botrytis cinerea	2	d	Volatile	Hyphae width	2022-05-07	3	8.75
SRL152	Botrytis cinerea	2	d	Volatile	Hyphae width	2022-05-07	3	8.75
SRL152	Botrytis cinerea	2	d	Volatile	Hyphae width	2022-05-07	3	8.75
SRL152	Botrytis cinerea	2	d	Volatile	Hyphae width	2022-05-07	3	8.75
SRL152	Botrytis cinerea	2	d	Volatile	Hyphae width	2022-05-07	3	7.5
SRL152	Botrytis cinerea	2	d	Volatile	Hyphae width	2022-05-07	3	10
SRL152	Botrytis cinerea	2	d	Volatile	Hyphae width	2022-05-07	3	8.75
SRL152	Botrytis cinerea	2	a	Volatile	Sclerotia number	2022-05-07	3	0
SRL152	Botrytis cinerea	2	b	Volatile	Sclerotia number	2022-05-07	3	0
SRL152	Botrytis cinerea	2	c	Volatile	Sclerotia number	2022-05-07	3	0
SRL152	Botrytis cinerea	2	d	Volatile	Sclerotia number	2022-05-07	3	0
SRL152	Botrytis cinerea	2	e	Volatile	Sclerotia number	2022-05-07	3	0
SRL215	Botrytis cinerea	2	a	Volatile	Radial growth mm	2022-05-05	1	9
SRL215	Botrytis cinerea	2	b	Volatile	Radial growth mm	2022-05-05	1	10
SRL215	Botrytis cinerea	2	c	Volatile	Radial growth mm	2022-05-05	1	8
SRL215	Botrytis cinerea	2	d	Volatile	Radial growth mm	2022-05-05	1	10
SRL215	Botrytis cinerea	2	e	Volatile	Radial growth mm	2022-05-05	1	9
SRL215	Botrytis cinerea	2	a	Volatile	Radial growth mm	2022-05-06	2	20
SRL215	Botrytis cinerea	2	b	Volatile	Radial growth mm	2022-05-06	2	22
SRL215	Botrytis cinerea	2	c	Volatile	Radial growth mm	2022-05-06	2	20
SRL215	Botrytis cinerea	2	d	Volatile	Radial growth mm	2022-05-06	2	23
SRL215	Botrytis cinerea	2	e	Volatile	Radial growth mm	2022-05-06	2	22
SRL215	Botrytis cinerea	2	a	Volatile	Radial growth mm	2022-05-07	3	30
SRL215	Botrytis cinerea	2	b	Volatile	Radial growth mm	2022-05-07	3	35
SRL215	Botrytis cinerea	2	c	Volatile	Radial growth mm	2022-05-07	3	32
SRL215	Botrytis cinerea	2	d	Volatile	Radial growth mm	2022-05-07	3	34
SRL215	Botrytis cinerea	2	e	Volatile	Radial growth mm	2022-05-07	3	32
SRL215	Botrytis cinerea	2	a	Volatile	Conidia number	2022-05-07	3	0.5
SRL215	Botrytis cinerea	2	b	Volatile	Conidia number	2022-05-07	3	2.5
SRL215	Botrytis cinerea	2	c	Volatile	Conidia number	2022-05-07	3	1
SRL215	Botrytis cinerea	2	d	Volatile	Conidia number	2022-05-07	3	0.5
SRL215	Botrytis cinerea	2	e	Volatile	Conidia number	2022-05-07	3	0
SRL215	Botrytis cinerea	2	d	Volatile	Hyphae width	2022-05-07	3	7.5
SRL215	Botrytis cinerea	2	d	Volatile	Hyphae width	2022-05-07	3	8.75
SRL215	Botrytis cinerea	2	d	Volatile	Hyphae width	2022-05-07	3	7.5
SRL215	Botrytis cinerea	2	d	Volatile	Hyphae width	2022-05-07	3	8.75
SRL215	Botrytis cinerea	2	d	Volatile	Hyphae width	2022-05-07	3	7.5
SRL215	Botrytis cinerea	2	d	Volatile	Hyphae width	2022-05-07	3	7.5
SRL215	Botrytis cinerea	2	d	Volatile	Hyphae width	2022-05-07	3	8.75
SRL215	Botrytis cinerea	2	d	Volatile	Hyphae width	2022-05-07	3	8.75
SRL215	Botrytis cinerea	2	d	Volatile	Hyphae width	2022-05-07	3	8.75
SRL215	Botrytis cinerea	2	d	Volatile	Hyphae width	2022-05-07	3	9
SRL215	Botrytis cinerea	2	d	Volatile	Hyphae width	2022-05-07	3	8.75
SRL215	Botrytis cinerea	2	d	Volatile	Hyphae width	2022-05-07	3	8.75
SRL215	Botrytis cinerea	2	d	Volatile	Hyphae width	2022-05-07	3	10
SRL215	Botrytis cinerea	2	d	Volatile	Hyphae width	2022-05-07	3	8.75
SRL215	Botrytis cinerea	2	d	Volatile	Hyphae width	2022-05-07	3	8.75
SRL215	Botrytis cinerea	2	d	Volatile	Hyphae width	2022-05-07	3	8.75
SRL215	Botrytis cinerea	2	d	Volatile	Hyphae width	2022-05-07	3	7.5
SRL215	Botrytis cinerea	2	d	Volatile	Hyphae width	2022-05-07	3	8.75
SRL215	Botrytis cinerea	2	d	Volatile	Hyphae width	2022-05-07	3	8.75
SRL215	Botrytis cinerea	2	d	Volatile	Hyphae width	2022-05-07	3	8.75
SRL215	Botrytis cinerea	2	d	Volatile	Hyphae width	2022-05-07	3	7.5
SRL215	Botrytis cinerea	2	d	Volatile	Hyphae width	2022-05-07	3	10
SRL215	Botrytis cinerea	2	d	Volatile	Hyphae width	2022-05-07	3	8.75
SRL215	Botrytis cinerea	2	d	Volatile	Hyphae width	2022-05-07	3	8.75
SRL215	Botrytis cinerea	2	d	Volatile	Hyphae width	2022-05-07	3	7.5
SRL215	Botrytis cinerea	2	d	Volatile	Hyphae width	2022-05-07	3	7.5
SRL215	Botrytis cinerea	2	d	Volatile	Hyphae width	2022-05-07	3	8.75
SRL215	Botrytis cinerea	2	d	Volatile	Hyphae width	2022-05-07	3	8.75
SRL215	Botrytis cinerea	2	d	Volatile	Hyphae width	2022-05-07	3	10
SRL215	Botrytis cinerea	2	d	Volatile	Hyphae width	2022-05-07	3	8.75
SRL215	Botrytis cinerea	2	a	Volatile	Sclerotia number	2022-05-07	3	0
SRL215	Botrytis cinerea	2	b	Volatile	Sclerotia number	2022-05-07	3	0
SRL215	Botrytis cinerea	2	c	Volatile	Sclerotia number	2022-05-07	3	0
SRL215	Botrytis cinerea	2	d	Volatile	Sclerotia number	2022-05-07	3	0
SRL215	Botrytis cinerea	2	e	Volatile	Sclerotia number	2022-05-07	3	0
SRL218	Botrytis cinerea	2	a	Volatile	Radial growth mm	2022-05-05	1	8
SRL218	Botrytis cinerea	2	b	Volatile	Radial growth mm	2022-05-05	1	9
SRL218	Botrytis cinerea	2	c	Volatile	Radial growth mm	2022-05-05	1	8
SRL218	Botrytis cinerea	2	d	Volatile	Radial growth mm	2022-05-05	1	8.5
SRL218	Botrytis cinerea	2	e	Volatile	Radial growth mm	2022-05-05	1	8
SRL218	Botrytis cinerea	2	a	Volatile	Radial growth mm	2022-05-06	2	21
SRL218	Botrytis cinerea	2	b	Volatile	Radial growth mm	2022-05-06	2	19.5
SRL218	Botrytis cinerea	2	c	Volatile	Radial growth mm	2022-05-06	2	20
SRL218	Botrytis cinerea	2	d	Volatile	Radial growth mm	2022-05-06	2	21
SRL218	Botrytis cinerea	2	e	Volatile	Radial growth mm	2022-05-06	2	21
SRL218	Botrytis cinerea	2	a	Volatile	Radial growth mm	2022-05-07	3	34
SRL218	Botrytis cinerea	2	b	Volatile	Radial growth mm	2022-05-07	3	34.5
SRL218	Botrytis cinerea	2	c	Volatile	Radial growth mm	2022-05-07	3	30
SRL218	Botrytis cinerea	2	d	Volatile	Radial growth mm	2022-05-07	3	33
SRL218	Botrytis cinerea	2	e	Volatile	Radial growth mm	2022-05-07	3	34
SRL218	Botrytis cinerea	2	a	Volatile	Conidia number	2022-05-07	3	0
SRL218	Botrytis cinerea	2	b	Volatile	Conidia number	2022-05-07	3	0
SRL218	Botrytis cinerea	2	c	Volatile	Conidia number	2022-05-07	3	0
SRL218	Botrytis cinerea	2	d	Volatile	Conidia number	2022-05-07	3	0
SRL218	Botrytis cinerea	2	e	Volatile	Conidia number	2022-05-07	3	0
SRL218	Botrytis cinerea	2	d	Volatile	Hyphae width	2022-05-07	3	7.5
SRL218	Botrytis cinerea	2	d	Volatile	Hyphae width	2022-05-07	3	10
SRL218	Botrytis cinerea	2	d	Volatile	Hyphae width	2022-05-07	3	8.75
SRL218	Botrytis cinerea	2	d	Volatile	Hyphae width	2022-05-07	3	8.75
SRL218	Botrytis cinerea	2	d	Volatile	Hyphae width	2022-05-07	3	8.75
SRL218	Botrytis cinerea	2	d	Volatile	Hyphae width	2022-05-07	3	7.5
SRL218	Botrytis cinerea	2	d	Volatile	Hyphae width	2022-05-07	3	7.5
SRL218	Botrytis cinerea	2	d	Volatile	Hyphae width	2022-05-07	3	7.5
SRL218	Botrytis cinerea	2	d	Volatile	Hyphae width	2022-05-07	3	8.75
SRL218	Botrytis cinerea	2	d	Volatile	Hyphae width	2022-05-07	3	7.5
SRL218	Botrytis cinerea	2	d	Volatile	Hyphae width	2022-05-07	3	8.75
SRL218	Botrytis cinerea	2	d	Volatile	Hyphae width	2022-05-07	3	7.5
SRL218	Botrytis cinerea	2	d	Volatile	Hyphae width	2022-05-07	3	7.5
SRL218	Botrytis cinerea	2	d	Volatile	Hyphae width	2022-05-07	3	7.5
SRL218	Botrytis cinerea	2	d	Volatile	Hyphae width	2022-05-07	3	7.5
SRL218	Botrytis cinerea	2	d	Volatile	Hyphae width	2022-05-07	3	7.5
SRL218	Botrytis cinerea	2	d	Volatile	Hyphae width	2022-05-07	3	8.75
SRL218	Botrytis cinerea	2	d	Volatile	Hyphae width	2022-05-07	3	8.75
SRL218	Botrytis cinerea	2	d	Volatile	Hyphae width	2022-05-07	3	8.75
SRL218	Botrytis cinerea	2	d	Volatile	Hyphae width	2022-05-07	3	7.5
SRL218	Botrytis cinerea	2	d	Volatile	Hyphae width	2022-05-07	3	8.75
SRL218	Botrytis cinerea	2	d	Volatile	Hyphae width	2022-05-07	3	7.5
SRL218	Botrytis cinerea	2	d	Volatile	Hyphae width	2022-05-07	3	7.5
SRL218	Botrytis cinerea	2	d	Volatile	Hyphae width	2022-05-07	3	7.5
SRL218	Botrytis cinerea	2	d	Volatile	Hyphae width	2022-05-07	3	7.5
SRL218	Botrytis cinerea	2	d	Volatile	Hyphae width	2022-05-07	3	7.5
SRL218	Botrytis cinerea	2	d	Volatile	Hyphae width	2022-05-07	3	6.25
SRL218	Botrytis cinerea	2	d	Volatile	Hyphae width	2022-05-07	3	7.5
SRL218	Botrytis cinerea	2	d	Volatile	Hyphae width	2022-05-07	3	7.5
SRL218	Botrytis cinerea	2	d	Volatile	Hyphae width	2022-05-07	3	7.5
SRL218	Botrytis cinerea	2	a	Volatile	Sclerotia number	2022-05-07	3	0
SRL218	Botrytis cinerea	2	b	Volatile	Sclerotia number	2022-05-07	3	0
SRL218	Botrytis cinerea	2	c	Volatile	Sclerotia number	2022-05-07	3	0
SRL218	Botrytis cinerea	2	d	Volatile	Sclerotia number	2022-05-07	3	0
SRL218	Botrytis cinerea	2	e	Volatile	Sclerotia number	2022-05-07	3	0
SRL224	Botrytis cinerea	2	a	Volatile	Radial growth mm	2022-05-05	1	10
SRL224	Botrytis cinerea	2	b	Volatile	Radial growth mm	2022-05-05	1	8
SRL224	Botrytis cinerea	2	c	Volatile	Radial growth mm	2022-05-05	1	9.5
SRL224	Botrytis cinerea	2	d	Volatile	Radial growth mm	2022-05-05	1	8.5
SRL224	Botrytis cinerea	2	e	Volatile	Radial growth mm	2022-05-05	1	10
SRL224	Botrytis cinerea	2	a	Volatile	Radial growth mm	2022-05-06	2	20
SRL224	Botrytis cinerea	2	b	Volatile	Radial growth mm	2022-05-06	2	17
SRL224	Botrytis cinerea	2	c	Volatile	Radial growth mm	2022-05-06	2	20
SRL224	Botrytis cinerea	2	d	Volatile	Radial growth mm	2022-05-06	2	20
SRL224	Botrytis cinerea	2	e	Volatile	Radial growth mm	2022-05-06	2	21
SRL224	Botrytis cinerea	2	a	Volatile	Radial growth mm	2022-05-07	3	30
SRL224	Botrytis cinerea	2	b	Volatile	Radial growth mm	2022-05-07	3	30
SRL224	Botrytis cinerea	2	c	Volatile	Radial growth mm	2022-05-07	3	30
SRL224	Botrytis cinerea	2	d	Volatile	Radial growth mm	2022-05-07	3	31
SRL224	Botrytis cinerea	2	e	Volatile	Radial growth mm	2022-05-07	3	31.5
SRL224	Botrytis cinerea	2	a	Volatile	Conidia number	2022-05-07	3	0
SRL224	Botrytis cinerea	2	b	Volatile	Conidia number	2022-05-07	3	0
SRL224	Botrytis cinerea	2	c	Volatile	Conidia number	2022-05-07	3	0
SRL224	Botrytis cinerea	2	d	Volatile	Conidia number	2022-05-07	3	0
SRL224	Botrytis cinerea	2	e	Volatile	Conidia number	2022-05-07	3	0
SRL224	Botrytis cinerea	2	d	Volatile	Hyphae width	2022-05-07	3	7.5
SRL224	Botrytis cinerea	2	d	Volatile	Hyphae width	2022-05-07	3	7.5
SRL224	Botrytis cinerea	2	d	Volatile	Hyphae width	2022-05-07	3	7.5
SRL224	Botrytis cinerea	2	d	Volatile	Hyphae width	2022-05-07	3	7.5
SRL224	Botrytis cinerea	2	d	Volatile	Hyphae width	2022-05-07	3	7.5
SRL224	Botrytis cinerea	2	d	Volatile	Hyphae width	2022-05-07	3	7.5
SRL224	Botrytis cinerea	2	d	Volatile	Hyphae width	2022-05-07	3	7.5
SRL224	Botrytis cinerea	2	d	Volatile	Hyphae width	2022-05-07	3	7.5
SRL224	Botrytis cinerea	2	d	Volatile	Hyphae width	2022-05-07	3	6.25
SRL224	Botrytis cinerea	2	d	Volatile	Hyphae width	2022-05-07	3	7.5
SRL224	Botrytis cinerea	2	d	Volatile	Hyphae width	2022-05-07	3	7.5
SRL224	Botrytis cinerea	2	d	Volatile	Hyphae width	2022-05-07	3	6.25
SRL224	Botrytis cinerea	2	d	Volatile	Hyphae width	2022-05-07	3	6.25
SRL224	Botrytis cinerea	2	d	Volatile	Hyphae width	2022-05-07	3	7.5
SRL224	Botrytis cinerea	2	d	Volatile	Hyphae width	2022-05-07	3	8.75
SRL224	Botrytis cinerea	2	d	Volatile	Hyphae width	2022-05-07	3	6.25
SRL224	Botrytis cinerea	2	d	Volatile	Hyphae width	2022-05-07	3	7.5
SRL224	Botrytis cinerea	2	d	Volatile	Hyphae width	2022-05-07	3	7.5
SRL224	Botrytis cinerea	2	d	Volatile	Hyphae width	2022-05-07	3	7.5
SRL224	Botrytis cinerea	2	d	Volatile	Hyphae width	2022-05-07	3	7.5
SRL224	Botrytis cinerea	2	d	Volatile	Hyphae width	2022-05-07	3	8.75
SRL224	Botrytis cinerea	2	d	Volatile	Hyphae width	2022-05-07	3	6.25
SRL224	Botrytis cinerea	2	d	Volatile	Hyphae width	2022-05-07	3	7.5
SRL224	Botrytis cinerea	2	d	Volatile	Hyphae width	2022-05-07	3	7.5
SRL224	Botrytis cinerea	2	d	Volatile	Hyphae width	2022-05-07	3	7.5
SRL224	Botrytis cinerea	2	d	Volatile	Hyphae width	2022-05-07	3	7.5
SRL224	Botrytis cinerea	2	d	Volatile	Hyphae width	2022-05-07	3	6.25
SRL224	Botrytis cinerea	2	d	Volatile	Hyphae width	2022-05-07	3	7.5
SRL224	Botrytis cinerea	2	d	Volatile	Hyphae width	2022-05-07	3	7.5
SRL224	Botrytis cinerea	2	d	Volatile	Hyphae width	2022-05-07	3	8.75
SRL224	Botrytis cinerea	2	a	Volatile	Sclerotia number	2022-05-07	3	0
SRL224	Botrytis cinerea	2	b	Volatile	Sclerotia number	2022-05-07	3	0
SRL224	Botrytis cinerea	2	c	Volatile	Sclerotia number	2022-05-07	3	0
SRL224	Botrytis cinerea	2	d	Volatile	Sclerotia number	2022-05-07	3	0
SRL224	Botrytis cinerea	2	e	Volatile	Sclerotia number	2022-05-07	3	0
SRL543	Botrytis cinerea	2	a	Volatile	Radial growth mm	2022-05-05	1	10
SRL543	Botrytis cinerea	2	b	Volatile	Radial growth mm	2022-05-05	1	10
SRL543	Botrytis cinerea	2	c	Volatile	Radial growth mm	2022-05-05	1	8.5
SRL543	Botrytis cinerea	2	d	Volatile	Radial growth mm	2022-05-05	1	9
SRL543	Botrytis cinerea	2	e	Volatile	Radial growth mm	2022-05-05	1	9
SRL543	Botrytis cinerea	2	a	Volatile	Radial growth mm	2022-05-06	2	25
SRL543	Botrytis cinerea	2	b	Volatile	Radial growth mm	2022-05-06	2	24
SRL543	Botrytis cinerea	2	c	Volatile	Radial growth mm	2022-05-06	2	22
SRL543	Botrytis cinerea	2	d	Volatile	Radial growth mm	2022-05-06	2	23.5
SRL543	Botrytis cinerea	2	e	Volatile	Radial growth mm	2022-05-06	2	22.5
SRL543	Botrytis cinerea	2	a	Volatile	Radial growth mm	2022-05-07	3	41
SRL543	Botrytis cinerea	2	b	Volatile	Radial growth mm	2022-05-07	3	38
SRL543	Botrytis cinerea	2	c	Volatile	Radial growth mm	2022-05-07	3	38
SRL543	Botrytis cinerea	2	d	Volatile	Radial growth mm	2022-05-07	3	39
SRL543	Botrytis cinerea	2	e	Volatile	Radial growth mm	2022-05-07	3	38
SRL543	Botrytis cinerea	2	a	Volatile	Conidia number	2022-05-07	3	0
SRL543	Botrytis cinerea	2	b	Volatile	Conidia number	2022-05-07	3	20
SRL543	Botrytis cinerea	2	c	Volatile	Conidia number	2022-05-07	3	0
SRL543	Botrytis cinerea	2	d	Volatile	Conidia number	2022-05-07	3	3
SRL543	Botrytis cinerea	2	e	Volatile	Conidia number	2022-05-07	3	0
SRL543	Botrytis cinerea	2	d	Volatile	Hyphae width	2022-05-07	3	8.75
SRL543	Botrytis cinerea	2	d	Volatile	Hyphae width	2022-05-07	3	10
SRL543	Botrytis cinerea	2	d	Volatile	Hyphae width	2022-05-07	3	10
SRL543	Botrytis cinerea	2	d	Volatile	Hyphae width	2022-05-07	3	8.75
SRL543	Botrytis cinerea	2	d	Volatile	Hyphae width	2022-05-07	3	7.5
SRL543	Botrytis cinerea	2	d	Volatile	Hyphae width	2022-05-07	3	8.75
SRL543	Botrytis cinerea	2	d	Volatile	Hyphae width	2022-05-07	3	8.75
SRL543	Botrytis cinerea	2	d	Volatile	Hyphae width	2022-05-07	3	10
SRL543	Botrytis cinerea	2	d	Volatile	Hyphae width	2022-05-07	3	8.75
SRL543	Botrytis cinerea	2	d	Volatile	Hyphae width	2022-05-07	3	8.75
SRL543	Botrytis cinerea	2	d	Volatile	Hyphae width	2022-05-07	3	8.75
SRL543	Botrytis cinerea	2	d	Volatile	Hyphae width	2022-05-07	3	10
SRL543	Botrytis cinerea	2	d	Volatile	Hyphae width	2022-05-07	3	8.75
SRL543	Botrytis cinerea	2	d	Volatile	Hyphae width	2022-05-07	3	8.75
SRL543	Botrytis cinerea	2	d	Volatile	Hyphae width	2022-05-07	3	8.75
SRL543	Botrytis cinerea	2	d	Volatile	Hyphae width	2022-05-07	3	7.5
SRL543	Botrytis cinerea	2	d	Volatile	Hyphae width	2022-05-07	3	6.25
SRL543	Botrytis cinerea	2	d	Volatile	Hyphae width	2022-05-07	3	7.5
SRL543	Botrytis cinerea	2	d	Volatile	Hyphae width	2022-05-07	3	7.5
SRL543	Botrytis cinerea	2	d	Volatile	Hyphae width	2022-05-07	3	10
SRL543	Botrytis cinerea	2	d	Volatile	Hyphae width	2022-05-07	3	8.75
SRL543	Botrytis cinerea	2	d	Volatile	Hyphae width	2022-05-07	3	7.5
SRL543	Botrytis cinerea	2	d	Volatile	Hyphae width	2022-05-07	3	8.75
SRL543	Botrytis cinerea	2	d	Volatile	Hyphae width	2022-05-07	3	7.5
SRL543	Botrytis cinerea	2	d	Volatile	Hyphae width	2022-05-07	3	7.5
SRL543	Botrytis cinerea	2	d	Volatile	Hyphae width	2022-05-07	3	8.75
SRL543	Botrytis cinerea	2	d	Volatile	Hyphae width	2022-05-07	3	8.75
SRL543	Botrytis cinerea	2	d	Volatile	Hyphae width	2022-05-07	3	7.5
SRL543	Botrytis cinerea	2	d	Volatile	Hyphae width	2022-05-07	3	8.75
SRL543	Botrytis cinerea	2	d	Volatile	Hyphae width	2022-05-07	3	8.75
SRL543	Botrytis cinerea	2	a	Volatile	Sclerotia number	2022-05-07	3	0
SRL543	Botrytis cinerea	2	b	Volatile	Sclerotia number	2022-05-07	3	0
SRL543	Botrytis cinerea	2	c	Volatile	Sclerotia number	2022-05-07	3	0
SRL543	Botrytis cinerea	2	d	Volatile	Sclerotia number	2022-05-07	3	0
SRL543	Botrytis cinerea	2	e	Volatile	Sclerotia number	2022-05-07	3	0
SRL221	Botrytis cinerea	2	a	Volatile	Radial growth mm	2022-05-05	1	7
SRL221	Botrytis cinerea	2	b	Volatile	Radial growth mm	2022-05-05	1	8.5
SRL221	Botrytis cinerea	2	c	Volatile	Radial growth mm	2022-05-05	1	7
SRL221	Botrytis cinerea	2	d	Volatile	Radial growth mm	2022-05-05	1	8
SRL221	Botrytis cinerea	2	e	Volatile	Radial growth mm	2022-05-05	1	9
SRL221	Botrytis cinerea	2	a	Volatile	Radial growth mm	2022-05-06	2	9
SRL221	Botrytis cinerea	2	b	Volatile	Radial growth mm	2022-05-06	2	10
SRL221	Botrytis cinerea	2	c	Volatile	Radial growth mm	2022-05-06	2	10
SRL221	Botrytis cinerea	2	d	Volatile	Radial growth mm	2022-05-06	2	10
SRL221	Botrytis cinerea	2	e	Volatile	Radial growth mm	2022-05-06	2	12
SRL221	Botrytis cinerea	2	a	Volatile	Radial growth mm	2022-05-07	3	11
SRL221	Botrytis cinerea	2	b	Volatile	Radial growth mm	2022-05-07	3	10.5
SRL221	Botrytis cinerea	2	c	Volatile	Radial growth mm	2022-05-07	3	10
SRL221	Botrytis cinerea	2	d	Volatile	Radial growth mm	2022-05-07	3	12
SRL221	Botrytis cinerea	2	e	Volatile	Radial growth mm	2022-05-07	3	13
SRL221	Botrytis cinerea	2	a	Volatile	Conidia number	2022-05-07	3	0
SRL221	Botrytis cinerea	2	b	Volatile	Conidia number	2022-05-07	3	0
SRL221	Botrytis cinerea	2	c	Volatile	Conidia number	2022-05-07	3	0
SRL221	Botrytis cinerea	2	d	Volatile	Conidia number	2022-05-07	3	0
SRL221	Botrytis cinerea	2	e	Volatile	Conidia number	2022-05-07	3	0
SRL221	Botrytis cinerea	2	a	Volatile	Hyphae width	2022-05-07	3	5
SRL221	Botrytis cinerea	2	a	Volatile	Hyphae width	2022-05-07	3	6.25
SRL221	Botrytis cinerea	2	a	Volatile	Hyphae width	2022-05-07	3	6.25
SRL221	Botrytis cinerea	2	a	Volatile	Hyphae width	2022-05-07	3	7.5
SRL221	Botrytis cinerea	2	a	Volatile	Hyphae width	2022-05-07	3	6.25
SRL221	Botrytis cinerea	2	a	Volatile	Hyphae width	2022-05-07	3	7.5
SRL221	Botrytis cinerea	2	a	Volatile	Hyphae width	2022-05-07	3	7.5
SRL221	Botrytis cinerea	2	a	Volatile	Hyphae width	2022-05-07	3	7.5
SRL221	Botrytis cinerea	2	a	Volatile	Hyphae width	2022-05-07	3	7.5
SRL221	Botrytis cinerea	2	a	Volatile	Hyphae width	2022-05-07	3	7.5
SRL221	Botrytis cinerea	2	a	Volatile	Hyphae width	2022-05-07	3	7.5
SRL221	Botrytis cinerea	2	a	Volatile	Hyphae width	2022-05-07	3	6.25
SRL221	Botrytis cinerea	2	a	Volatile	Hyphae width	2022-05-07	3	7.5
SRL221	Botrytis cinerea	2	a	Volatile	Hyphae width	2022-05-07	3	7.5
SRL221	Botrytis cinerea	2	a	Volatile	Hyphae width	2022-05-07	3	6.25
SRL221	Botrytis cinerea	2	a	Volatile	Hyphae width	2022-05-07	3	7.5
SRL221	Botrytis cinerea	2	a	Volatile	Hyphae width	2022-05-07	3	6.25
SRL221	Botrytis cinerea	2	a	Volatile	Hyphae width	2022-05-07	3	6.25
SRL221	Botrytis cinerea	2	a	Volatile	Hyphae width	2022-05-07	3	7.5
SRL221	Botrytis cinerea	2	a	Volatile	Hyphae width	2022-05-07	3	7.5
SRL221	Botrytis cinerea	2	a	Volatile	Hyphae width	2022-05-07	3	7.5
SRL221	Botrytis cinerea	2	a	Volatile	Hyphae width	2022-05-07	3	7.5
SRL221	Botrytis cinerea	2	a	Volatile	Hyphae width	2022-05-07	3	7.5
SRL221	Botrytis cinerea	2	a	Volatile	Hyphae width	2022-05-07	3	7.5
SRL221	Botrytis cinerea	2	a	Volatile	Hyphae width	2022-05-07	3	7.5
SRL221	Botrytis cinerea	2	a	Volatile	Hyphae width	2022-05-07	3	8.75
SRL221	Botrytis cinerea	2	a	Volatile	Hyphae width	2022-05-07	3	7.5
SRL221	Botrytis cinerea	2	a	Volatile	Hyphae width	2022-05-07	3	8.75
SRL221	Botrytis cinerea	2	a	Volatile	Hyphae width	2022-05-07	3	7.5
SRL221	Botrytis cinerea	2	a	Volatile	Hyphae width	2022-05-07	3	6.25
SRL221	Botrytis cinerea	2	a	Volatile	Sclerotia number	2022-05-07	3	0
SRL221	Botrytis cinerea	2	b	Volatile	Sclerotia number	2022-05-07	3	0
SRL221	Botrytis cinerea	2	c	Volatile	Sclerotia number	2022-05-07	3	0
SRL221	Botrytis cinerea	2	d	Volatile	Sclerotia number	2022-05-07	3	0
SRL221	Botrytis cinerea	2	e	Volatile	Sclerotia number	2022-05-07	3	0
SRL163	Botrytis cinerea	2	a	Volatile	Radial growth mm	2022-05-05	1	7
SRL163	Botrytis cinerea	2	b	Volatile	Radial growth mm	2022-05-05	1	8
SRL163	Botrytis cinerea	2	c	Volatile	Radial growth mm	2022-05-05	1	7
SRL163	Botrytis cinerea	2	d	Volatile	Radial growth mm	2022-05-05	1	7
SRL163	Botrytis cinerea	2	e	Volatile	Radial growth mm	2022-05-05	1	7
SRL163	Botrytis cinerea	2	a	Volatile	Radial growth mm	2022-05-06	2	9
SRL163	Botrytis cinerea	2	b	Volatile	Radial growth mm	2022-05-06	2	12
SRL163	Botrytis cinerea	2	c	Volatile	Radial growth mm	2022-05-06	2	9
SRL163	Botrytis cinerea	2	d	Volatile	Radial growth mm	2022-05-06	2	8.5
SRL163	Botrytis cinerea	2	e	Volatile	Radial growth mm	2022-05-06	2	8.5
SRL163	Botrytis cinerea	2	a	Volatile	Radial growth mm	2022-05-07	3	10
SRL163	Botrytis cinerea	2	b	Volatile	Radial growth mm	2022-05-07	3	12
SRL163	Botrytis cinerea	2	c	Volatile	Radial growth mm	2022-05-07	3	10
SRL163	Botrytis cinerea	2	d	Volatile	Radial growth mm	2022-05-07	3	10
SRL163	Botrytis cinerea	2	e	Volatile	Radial growth mm	2022-05-07	3	8.5
SRL163	Botrytis cinerea	2	a	Volatile	Conidia number	2022-05-07	3	0
SRL163	Botrytis cinerea	2	b	Volatile	Conidia number	2022-05-07	3	0
SRL163	Botrytis cinerea	2	c	Volatile	Conidia number	2022-05-07	3	0
SRL163	Botrytis cinerea	2	d	Volatile	Conidia number	2022-05-07	3	0
SRL163	Botrytis cinerea	2	e	Volatile	Conidia number	2022-05-07	3	0
SRL163	Botrytis cinerea	2	d	Volatile	Hyphae width	2022-05-07	3	7.5
SRL163	Botrytis cinerea	2	d	Volatile	Hyphae width	2022-05-07	3	7.5
SRL163	Botrytis cinerea	2	d	Volatile	Hyphae width	2022-05-07	3	7.5
SRL163	Botrytis cinerea	2	d	Volatile	Hyphae width	2022-05-07	3	6.25
SRL163	Botrytis cinerea	2	d	Volatile	Hyphae width	2022-05-07	3	7.5
SRL163	Botrytis cinerea	2	d	Volatile	Hyphae width	2022-05-07	3	6.25
SRL163	Botrytis cinerea	2	d	Volatile	Hyphae width	2022-05-07	3	7.5
SRL163	Botrytis cinerea	2	d	Volatile	Hyphae width	2022-05-07	3	7.5
SRL163	Botrytis cinerea	2	d	Volatile	Hyphae width	2022-05-07	3	7.5
SRL163	Botrytis cinerea	2	d	Volatile	Hyphae width	2022-05-07	3	7.5
SRL163	Botrytis cinerea	2	d	Volatile	Hyphae width	2022-05-07	3	6.25
SRL163	Botrytis cinerea	2	d	Volatile	Hyphae width	2022-05-07	3	7.5
SRL163	Botrytis cinerea	2	d	Volatile	Hyphae width	2022-05-07	3	7.5
SRL163	Botrytis cinerea	2	d	Volatile	Hyphae width	2022-05-07	3	7.5
SRL163	Botrytis cinerea	2	d	Volatile	Hyphae width	2022-05-07	3	7.5
SRL163	Botrytis cinerea	2	d	Volatile	Hyphae width	2022-05-07	3	6.25
SRL163	Botrytis cinerea	2	d	Volatile	Hyphae width	2022-05-07	3	7.5
SRL163	Botrytis cinerea	2	d	Volatile	Hyphae width	2022-05-07	3	8.75
SRL163	Botrytis cinerea	2	d	Volatile	Hyphae width	2022-05-07	3	8.75
SRL163	Botrytis cinerea	2	d	Volatile	Hyphae width	2022-05-07	3	8.75
SRL163	Botrytis cinerea	2	d	Volatile	Hyphae width	2022-05-07	3	7.5
SRL163	Botrytis cinerea	2	d	Volatile	Hyphae width	2022-05-07	3	6.25
SRL163	Botrytis cinerea	2	d	Volatile	Hyphae width	2022-05-07	3	6.25
SRL163	Botrytis cinerea	2	d	Volatile	Hyphae width	2022-05-07	3	7.5
SRL163	Botrytis cinerea	2	d	Volatile	Hyphae width	2022-05-07	3	8.75
SRL163	Botrytis cinerea	2	d	Volatile	Hyphae width	2022-05-07	3	7.5
SRL163	Botrytis cinerea	2	d	Volatile	Hyphae width	2022-05-07	3	6.25
SRL163	Botrytis cinerea	2	d	Volatile	Hyphae width	2022-05-07	3	6.25
SRL163	Botrytis cinerea	2	d	Volatile	Hyphae width	2022-05-07	3	7.5
SRL163	Botrytis cinerea	2	d	Volatile	Hyphae width	2022-05-07	3	7.5
SRL163	Botrytis cinerea	2	a	Volatile	Sclerotia number	2022-05-07	3	0
SRL163	Botrytis cinerea	2	b	Volatile	Sclerotia number	2022-05-07	3	0
SRL163	Botrytis cinerea	2	c	Volatile	Sclerotia number	2022-05-07	3	0
SRL163	Botrytis cinerea	2	d	Volatile	Sclerotia number	2022-05-07	3	0
SRL163	Botrytis cinerea	2	e	Volatile	Sclerotia number	2022-05-07	3	0
SRL658	Botrytis cinerea	2	a	Volatile	Radial growth mm	2022-05-05	1	8
SRL658	Botrytis cinerea	2	b	Volatile	Radial growth mm	2022-05-05	1	10
SRL658	Botrytis cinerea	2	c	Volatile	Radial growth mm	2022-05-05	1	6
SRL658	Botrytis cinerea	2	d	Volatile	Radial growth mm	2022-05-05	1	6
SRL658	Botrytis cinerea	2	e	Volatile	Radial growth mm	2022-05-05	1	9.5
SRL658	Botrytis cinerea	2	a	Volatile	Radial growth mm	2022-05-06	2	22
SRL658	Botrytis cinerea	2	b	Volatile	Radial growth mm	2022-05-06	2	18
SRL658	Botrytis cinerea	2	c	Volatile	Radial growth mm	2022-05-06	2	13
SRL658	Botrytis cinerea	2	d	Volatile	Radial growth mm	2022-05-06	2	13.5
SRL658	Botrytis cinerea	2	e	Volatile	Radial growth mm	2022-05-06	2	16.5
SRL658	Botrytis cinerea	2	a	Volatile	Radial growth mm	2022-05-07	3	30
SRL658	Botrytis cinerea	2	b	Volatile	Radial growth mm	2022-05-07	3	22
SRL658	Botrytis cinerea	2	c	Volatile	Radial growth mm	2022-05-07	3	15
SRL658	Botrytis cinerea	2	d	Volatile	Radial growth mm	2022-05-07	3	16
SRL658	Botrytis cinerea	2	e	Volatile	Radial growth mm	2022-05-07	3	18
SRL658	Botrytis cinerea	2	a	Volatile	Conidia number	2022-05-07	3	0
SRL658	Botrytis cinerea	2	b	Volatile	Conidia number	2022-05-07	3	0
SRL658	Botrytis cinerea	2	c	Volatile	Conidia number	2022-05-07	3	0
SRL658	Botrytis cinerea	2	d	Volatile	Conidia number	2022-05-07	3	0
SRL658	Botrytis cinerea	2	e	Volatile	Conidia number	2022-05-07	3	0
SRL658	Botrytis cinerea	2	b	Volatile	Hyphae width	2022-05-07	3	7.5
SRL658	Botrytis cinerea	2	b	Volatile	Hyphae width	2022-05-07	3	8.75
SRL658	Botrytis cinerea	2	b	Volatile	Hyphae width	2022-05-07	3	7.5
SRL658	Botrytis cinerea	2	b	Volatile	Hyphae width	2022-05-07	3	7.5
SRL658	Botrytis cinerea	2	b	Volatile	Hyphae width	2022-05-07	3	7.5
SRL658	Botrytis cinerea	2	b	Volatile	Hyphae width	2022-05-07	3	7.5
SRL658	Botrytis cinerea	2	b	Volatile	Hyphae width	2022-05-07	3	8.75
SRL658	Botrytis cinerea	2	b	Volatile	Hyphae width	2022-05-07	3	7.5
SRL658	Botrytis cinerea	2	b	Volatile	Hyphae width	2022-05-07	3	7.5
SRL658	Botrytis cinerea	2	b	Volatile	Hyphae width	2022-05-07	3	7.5
SRL658	Botrytis cinerea	2	b	Volatile	Hyphae width	2022-05-07	3	5
SRL658	Botrytis cinerea	2	b	Volatile	Hyphae width	2022-05-07	3	7.5
SRL658	Botrytis cinerea	2	b	Volatile	Hyphae width	2022-05-07	3	5
SRL658	Botrytis cinerea	2	b	Volatile	Hyphae width	2022-05-07	3	7.5
SRL658	Botrytis cinerea	2	b	Volatile	Hyphae width	2022-05-07	3	7.5
SRL658	Botrytis cinerea	2	b	Volatile	Hyphae width	2022-05-07	3	5
SRL658	Botrytis cinerea	2	b	Volatile	Hyphae width	2022-05-07	3	6.25
SRL658	Botrytis cinerea	2	b	Volatile	Hyphae width	2022-05-07	3	8.75
SRL658	Botrytis cinerea	2	b	Volatile	Hyphae width	2022-05-07	3	7.5
SRL658	Botrytis cinerea	2	b	Volatile	Hyphae width	2022-05-07	3	6.25
SRL658	Botrytis cinerea	2	b	Volatile	Hyphae width	2022-05-07	3	7.5
SRL658	Botrytis cinerea	2	b	Volatile	Hyphae width	2022-05-07	3	7.5
SRL658	Botrytis cinerea	2	b	Volatile	Hyphae width	2022-05-07	3	7.5
SRL658	Botrytis cinerea	2	b	Volatile	Hyphae width	2022-05-07	3	7.5
SRL658	Botrytis cinerea	2	b	Volatile	Hyphae width	2022-05-07	3	7.5
SRL658	Botrytis cinerea	2	b	Volatile	Hyphae width	2022-05-07	3	8.75
SRL658	Botrytis cinerea	2	b	Volatile	Hyphae width	2022-05-07	3	8.75
SRL658	Botrytis cinerea	2	b	Volatile	Hyphae width	2022-05-07	3	7.5
SRL658	Botrytis cinerea	2	b	Volatile	Hyphae width	2022-05-07	3	5
SRL658	Botrytis cinerea	2	b	Volatile	Hyphae width	2022-05-07	3	5
SRL658	Botrytis cinerea	2	a	Volatile	Sclerotia number	2022-05-07	3	0
SRL658	Botrytis cinerea	2	b	Volatile	Sclerotia number	2022-05-07	3	0
SRL658	Botrytis cinerea	2	c	Volatile	Sclerotia number	2022-05-07	3	0
SRL658	Botrytis cinerea	2	d	Volatile	Sclerotia number	2022-05-07	3	0
SRL658	Botrytis cinerea	2	e	Volatile	Sclerotia number	2022-05-07	3	0
PDA	Alternaria sp.	2	a	Confrontation	Radial growth mm	2022-05-15	2	12
PDA	Alternaria sp.	2	b	Confrontation	Radial growth mm	2022-05-15	2	12
PDA	Alternaria sp.	2	c	Confrontation	Radial growth mm	2022-05-15	2	12
PDA	Alternaria sp.	2	d	Confrontation	Radial growth mm	2022-05-15	2	12.5
PDA	Alternaria sp.	2	e	Confrontation	Radial growth mm	2022-05-15	2	13
PDA	Alternaria sp.	2	a	Confrontation	Radial growth mm	2022-05-17	4	23
PDA	Alternaria sp.	2	b	Confrontation	Radial growth mm	2022-05-17	4	22
PDA	Alternaria sp.	2	c	Confrontation	Radial growth mm	2022-05-17	4	23
PDA	Alternaria sp.	2	d	Confrontation	Radial growth mm	2022-05-17	4	23
PDA	Alternaria sp.	2	e	Confrontation	Radial growth mm	2022-05-17	4	24
PDA	Alternaria sp.	2	a	Confrontation	Radial growth mm	2022-05-20	7	36
PDA	Alternaria sp.	2	b	Confrontation	Radial growth mm	2022-05-20	7	33
PDA	Alternaria sp.	2	c	Confrontation	Radial growth mm	2022-05-20	7	34
PDA	Alternaria sp.	2	d	Confrontation	Radial growth mm	2022-05-20	7	34.5
PDA	Alternaria sp.	2	e	Confrontation	Radial growth mm	2022-05-20	7	37
PDA	Alternaria sp.	2	a	Confrontation	Radial growth mm	2022-05-22	9	44
PDA	Alternaria sp.	2	b	Confrontation	Radial growth mm	2022-05-22	9	40
PDA	Alternaria sp.	2	c	Confrontation	Radial growth mm	2022-05-22	9	49
PDA	Alternaria sp.	2	d	Confrontation	Radial growth mm	2022-05-22	9	41
PDA	Alternaria sp.	2	e	Confrontation	Radial growth mm	2022-05-22	9	45
PDA	Alternaria sp.	2	a	Confrontation	Conidia number	2022-05-22	9	3
PDA	Alternaria sp.	2	b	Confrontation	Conidia number	2022-05-22	9	2
PDA	Alternaria sp.	2	c	Confrontation	Conidia number	2022-05-22	9	2
PDA	Alternaria sp.	2	d	Confrontation	Conidia number	2022-05-22	9	1
PDA	Alternaria sp.	2	e	Confrontation	Conidia number	2022-05-22	9	1.5
PDA	Alternaria sp.	2	a	Confrontation	Hyphae width	2022-05-22	9	5
PDA	Alternaria sp.	2	a	Confrontation	Hyphae width	2022-05-22	9	5
PDA	Alternaria sp.	2	a	Confrontation	Hyphae width	2022-05-22	9	3.75
PDA	Alternaria sp.	2	a	Confrontation	Hyphae width	2022-05-22	9	3.75
PDA	Alternaria sp.	2	a	Confrontation	Hyphae width	2022-05-22	9	5
PDA	Alternaria sp.	2	a	Confrontation	Hyphae width	2022-05-22	9	3.75
PDA	Alternaria sp.	2	a	Confrontation	Hyphae width	2022-05-22	9	3.75
PDA	Alternaria sp.	2	a	Confrontation	Hyphae width	2022-05-22	9	3.75
PDA	Alternaria sp.	2	a	Confrontation	Hyphae width	2022-05-22	9	3.75
PDA	Alternaria sp.	2	a	Confrontation	Hyphae width	2022-05-22	9	3.75
PDA	Alternaria sp.	2	a	Confrontation	Hyphae width	2022-05-22	9	5
PDA	Alternaria sp.	2	a	Confrontation	Hyphae width	2022-05-22	9	3.75
PDA	Alternaria sp.	2	a	Confrontation	Hyphae width	2022-05-22	9	3.75
PDA	Alternaria sp.	2	a	Confrontation	Hyphae width	2022-05-22	9	5
PDA	Alternaria sp.	2	a	Confrontation	Hyphae width	2022-05-22	9	3.75
PDA	Alternaria sp.	2	a	Confrontation	Hyphae width	2022-05-22	9	3.75
PDA	Alternaria sp.	2	a	Confrontation	Hyphae width	2022-05-22	9	6.25
PDA	Alternaria sp.	2	a	Confrontation	Hyphae width	2022-05-22	9	3.75
PDA	Alternaria sp.	2	a	Confrontation	Hyphae width	2022-05-22	9	5
PDA	Alternaria sp.	2	a	Confrontation	Hyphae width	2022-05-22	9	3.75
PDA	Alternaria sp.	2	a	Confrontation	Hyphae width	2022-05-22	9	3.75
PDA	Alternaria sp.	2	a	Confrontation	Hyphae width	2022-05-22	9	3.75
PDA	Alternaria sp.	2	a	Confrontation	Hyphae width	2022-05-22	9	5
PDA	Alternaria sp.	2	a	Confrontation	Hyphae width	2022-05-22	9	5
PDA	Alternaria sp.	2	a	Confrontation	Hyphae width	2022-05-22	9	3.75
PDA	Alternaria sp.	2	a	Confrontation	Hyphae width	2022-05-22	9	3.75
PDA	Alternaria sp.	2	a	Confrontation	Hyphae width	2022-05-22	9	3.75
PDA	Alternaria sp.	2	a	Confrontation	Hyphae width	2022-05-22	9	5
PDA	Alternaria sp.	2	a	Confrontation	Hyphae width	2022-05-22	9	3.75
PDA	Alternaria sp.	2	a	Confrontation	Hyphae width	2022-05-22	9	3.75
SRL662	Alternaria sp.	2	a	Confrontation	Radial growth mm	2022-05-15	2	11
SRL662	Alternaria sp.	2	b	Confrontation	Radial growth mm	2022-05-15	2	10
SRL662	Alternaria sp.	2	c	Confrontation	Radial growth mm	2022-05-15	2	10
SRL662	Alternaria sp.	2	d	Confrontation	Radial growth mm	2022-05-15	2	10
SRL662	Alternaria sp.	2	e	Confrontation	Radial growth mm	2022-05-15	2	10
SRL662	Alternaria sp.	2	a	Confrontation	Radial growth mm	2022-05-17	4	18
SRL662	Alternaria sp.	2	b	Confrontation	Radial growth mm	2022-05-17	4	17
SRL662	Alternaria sp.	2	c	Confrontation	Radial growth mm	2022-05-17	4	17
SRL662	Alternaria sp.	2	d	Confrontation	Radial growth mm	2022-05-17	4	17
SRL662	Alternaria sp.	2	e	Confrontation	Radial growth mm	2022-05-17	4	18.5
SRL662	Alternaria sp.	2	a	Confrontation	Radial growth mm	2022-05-20	7	22
SRL662	Alternaria sp.	2	b	Confrontation	Radial growth mm	2022-05-20	7	22
SRL662	Alternaria sp.	2	c	Confrontation	Radial growth mm	2022-05-20	7	22
SRL662	Alternaria sp.	2	d	Confrontation	Radial growth mm	2022-05-20	7	23
SRL662	Alternaria sp.	2	e	Confrontation	Radial growth mm	2022-05-20	7	23.5
SRL662	Alternaria sp.	2	a	Confrontation	Radial growth mm	2022-05-22	9	23
SRL662	Alternaria sp.	2	b	Confrontation	Radial growth mm	2022-05-22	9	22.5
SRL662	Alternaria sp.	2	c	Confrontation	Radial growth mm	2022-05-22	9	23
SRL662	Alternaria sp.	2	d	Confrontation	Radial growth mm	2022-05-22	9	23.5
SRL662	Alternaria sp.	2	e	Confrontation	Radial growth mm	2022-05-22	9	24
SRL662	Alternaria sp.	2	a	Confrontation	Conidia number	2022-05-22	9	1.5
SRL662	Alternaria sp.	2	b	Confrontation	Conidia number	2022-05-22	9	15
SRL662	Alternaria sp.	2	c	Confrontation	Conidia number	2022-05-22	9	1.5
SRL662	Alternaria sp.	2	d	Confrontation	Conidia number	2022-05-22	9	2
SRL662	Alternaria sp.	2	e	Confrontation	Conidia number	2022-05-22	9	1.5
SRL662	Alternaria sp.	2	d	Confrontation	Hyphae width	2022-05-22	9	5
SRL662	Alternaria sp.	2	d	Confrontation	Hyphae width	2022-05-22	9	5
SRL662	Alternaria sp.	2	d	Confrontation	Hyphae width	2022-05-22	9	6.25
SRL662	Alternaria sp.	2	d	Confrontation	Hyphae width	2022-05-22	9	5
SRL662	Alternaria sp.	2	d	Confrontation	Hyphae width	2022-05-22	9	2.5
SRL662	Alternaria sp.	2	d	Confrontation	Hyphae width	2022-05-22	9	3.75
SRL662	Alternaria sp.	2	d	Confrontation	Hyphae width	2022-05-22	9	3.75
SRL662	Alternaria sp.	2	d	Confrontation	Hyphae width	2022-05-22	9	3.75
SRL662	Alternaria sp.	2	d	Confrontation	Hyphae width	2022-05-22	9	3.75
SRL662	Alternaria sp.	2	d	Confrontation	Hyphae width	2022-05-22	9	3.75
SRL662	Alternaria sp.	2	d	Confrontation	Hyphae width	2022-05-22	9	3.75
SRL662	Alternaria sp.	2	d	Confrontation	Hyphae width	2022-05-22	9	3.75
SRL662	Alternaria sp.	2	d	Confrontation	Hyphae width	2022-05-22	9	3.75
SRL662	Alternaria sp.	2	d	Confrontation	Hyphae width	2022-05-22	9	5
SRL662	Alternaria sp.	2	d	Confrontation	Hyphae width	2022-05-22	9	5
SRL662	Alternaria sp.	2	d	Confrontation	Hyphae width	2022-05-22	9	5
SRL662	Alternaria sp.	2	d	Confrontation	Hyphae width	2022-05-22	9	3.75
SRL662	Alternaria sp.	2	d	Confrontation	Hyphae width	2022-05-22	9	3.75
SRL662	Alternaria sp.	2	d	Confrontation	Hyphae width	2022-05-22	9	3.75
SRL662	Alternaria sp.	2	d	Confrontation	Hyphae width	2022-05-22	9	5
SRL662	Alternaria sp.	2	d	Confrontation	Hyphae width	2022-05-22	9	3.75
SRL662	Alternaria sp.	2	d	Confrontation	Hyphae width	2022-05-22	9	3.75
SRL662	Alternaria sp.	2	d	Confrontation	Hyphae width	2022-05-22	9	3.75
SRL662	Alternaria sp.	2	d	Confrontation	Hyphae width	2022-05-22	9	2.5
SRL662	Alternaria sp.	2	d	Confrontation	Hyphae width	2022-05-22	9	5
SRL662	Alternaria sp.	2	d	Confrontation	Hyphae width	2022-05-22	9	5
SRL662	Alternaria sp.	2	d	Confrontation	Hyphae width	2022-05-22	9	5
SRL662	Alternaria sp.	2	d	Confrontation	Hyphae width	2022-05-22	9	5
SRL662	Alternaria sp.	2	d	Confrontation	Hyphae width	2022-05-22	9	5
SRL662	Alternaria sp.	2	d	Confrontation	Hyphae width	2022-05-22	9	3.75
SRL656	Alternaria sp.	2	a	Confrontation	Radial growth mm	2022-05-15	2	11
SRL656	Alternaria sp.	2	b	Confrontation	Radial growth mm	2022-05-15	2	11
SRL656	Alternaria sp.	2	c	Confrontation	Radial growth mm	2022-05-15	2	11
SRL656	Alternaria sp.	2	d	Confrontation	Radial growth mm	2022-05-15	2	10
SRL656	Alternaria sp.	2	e	Confrontation	Radial growth mm	2022-05-15	2	10
SRL656	Alternaria sp.	2	a	Confrontation	Radial growth mm	2022-05-17	4	18
SRL656	Alternaria sp.	2	b	Confrontation	Radial growth mm	2022-05-17	4	19
SRL656	Alternaria sp.	2	c	Confrontation	Radial growth mm	2022-05-17	4	17.5
SRL656	Alternaria sp.	2	d	Confrontation	Radial growth mm	2022-05-17	4	16.5
SRL656	Alternaria sp.	2	e	Confrontation	Radial growth mm	2022-05-17	4	16
SRL656	Alternaria sp.	2	a	Confrontation	Radial growth mm	2022-05-20	7	21
SRL656	Alternaria sp.	2	b	Confrontation	Radial growth mm	2022-05-20	7	22
SRL656	Alternaria sp.	2	c	Confrontation	Radial growth mm	2022-05-20	7	21
SRL656	Alternaria sp.	2	d	Confrontation	Radial growth mm	2022-05-20	7	20
SRL656	Alternaria sp.	2	e	Confrontation	Radial growth mm	2022-05-20	7	19
SRL656	Alternaria sp.	2	a	Confrontation	Radial growth mm	2022-05-22	9	22
SRL656	Alternaria sp.	2	b	Confrontation	Radial growth mm	2022-05-22	9	22
SRL656	Alternaria sp.	2	c	Confrontation	Radial growth mm	2022-05-22	9	22
SRL656	Alternaria sp.	2	d	Confrontation	Radial growth mm	2022-05-22	9	20.5
SRL656	Alternaria sp.	2	e	Confrontation	Radial growth mm	2022-05-22	9	19
SRL656	Alternaria sp.	2	a	Confrontation	Conidia number	2022-05-22	9	4
SRL656	Alternaria sp.	2	b	Confrontation	Conidia number	2022-05-22	9	2
SRL656	Alternaria sp.	2	c	Confrontation	Conidia number	2022-05-22	9	0.5
SRL656	Alternaria sp.	2	d	Confrontation	Conidia number	2022-05-22	9	5
SRL656	Alternaria sp.	2	e	Confrontation	Conidia number	2022-05-22	9	4.5
SRL656	Alternaria sp.	2	d	Confrontation	Hyphae width	2022-05-22	9	5
SRL656	Alternaria sp.	2	d	Confrontation	Hyphae width	2022-05-22	9	5
SRL656	Alternaria sp.	2	d	Confrontation	Hyphae width	2022-05-22	9	5
SRL656	Alternaria sp.	2	d	Confrontation	Hyphae width	2022-05-22	9	3.75
SRL656	Alternaria sp.	2	d	Confrontation	Hyphae width	2022-05-22	9	3.75
SRL656	Alternaria sp.	2	d	Confrontation	Hyphae width	2022-05-22	9	3.75
SRL656	Alternaria sp.	2	d	Confrontation	Hyphae width	2022-05-22	9	3.75
SRL656	Alternaria sp.	2	d	Confrontation	Hyphae width	2022-05-22	9	6.25
SRL656	Alternaria sp.	2	d	Confrontation	Hyphae width	2022-05-22	9	6.25
SRL656	Alternaria sp.	2	d	Confrontation	Hyphae width	2022-05-22	9	6.25
SRL656	Alternaria sp.	2	d	Confrontation	Hyphae width	2022-05-22	9	5
SRL656	Alternaria sp.	2	d	Confrontation	Hyphae width	2022-05-22	9	3.75
SRL656	Alternaria sp.	2	d	Confrontation	Hyphae width	2022-05-22	9	5
SRL656	Alternaria sp.	2	d	Confrontation	Hyphae width	2022-05-22	9	3.75
SRL656	Alternaria sp.	2	d	Confrontation	Hyphae width	2022-05-22	9	2.5
SRL656	Alternaria sp.	2	d	Confrontation	Hyphae width	2022-05-22	9	3.75
SRL656	Alternaria sp.	2	d	Confrontation	Hyphae width	2022-05-22	9	3.75
SRL656	Alternaria sp.	2	d	Confrontation	Hyphae width	2022-05-22	9	3.75
SRL656	Alternaria sp.	2	d	Confrontation	Hyphae width	2022-05-22	9	3.75
SRL656	Alternaria sp.	2	d	Confrontation	Hyphae width	2022-05-22	9	3.75
SRL656	Alternaria sp.	2	d	Confrontation	Hyphae width	2022-05-22	9	5
SRL656	Alternaria sp.	2	d	Confrontation	Hyphae width	2022-05-22	9	3.75
SRL656	Alternaria sp.	2	d	Confrontation	Hyphae width	2022-05-22	9	3.75
SRL656	Alternaria sp.	2	d	Confrontation	Hyphae width	2022-05-22	9	3.75
SRL656	Alternaria sp.	2	d	Confrontation	Hyphae width	2022-05-22	9	3.75
SRL656	Alternaria sp.	2	d	Confrontation	Hyphae width	2022-05-22	9	3.75
SRL656	Alternaria sp.	2	d	Confrontation	Hyphae width	2022-05-22	9	3.75
SRL656	Alternaria sp.	2	d	Confrontation	Hyphae width	2022-05-22	9	5
SRL656	Alternaria sp.	2	d	Confrontation	Hyphae width	2022-05-22	9	5
SRL656	Alternaria sp.	2	d	Confrontation	Hyphae width	2022-05-22	9	3.75
SRL244	Alternaria sp.	2	a	Confrontation	Radial growth mm	2022-05-15	2	9
SRL244	Alternaria sp.	2	b	Confrontation	Radial growth mm	2022-05-15	2	10
SRL244	Alternaria sp.	2	c	Confrontation	Radial growth mm	2022-05-15	2	10
SRL244	Alternaria sp.	2	d	Confrontation	Radial growth mm	2022-05-15	2	9
SRL244	Alternaria sp.	2	e	Confrontation	Radial growth mm	2022-05-15	2	10
SRL244	Alternaria sp.	2	a	Confrontation	Radial growth mm	2022-05-17	4	14.5
SRL244	Alternaria sp.	2	b	Confrontation	Radial growth mm	2022-05-17	4	16
SRL244	Alternaria sp.	2	c	Confrontation	Radial growth mm	2022-05-17	4	16.5
SRL244	Alternaria sp.	2	d	Confrontation	Radial growth mm	2022-05-17	4	16
SRL244	Alternaria sp.	2	e	Confrontation	Radial growth mm	2022-05-17	4	16
SRL244	Alternaria sp.	2	a	Confrontation	Radial growth mm	2022-05-20	7	16.5
SRL244	Alternaria sp.	2	b	Confrontation	Radial growth mm	2022-05-20	7	19
SRL244	Alternaria sp.	2	c	Confrontation	Radial growth mm	2022-05-20	7	19
SRL244	Alternaria sp.	2	d	Confrontation	Radial growth mm	2022-05-20	7	18.5
SRL244	Alternaria sp.	2	e	Confrontation	Radial growth mm	2022-05-20	7	18.5
SRL244	Alternaria sp.	2	a	Confrontation	Radial growth mm	2022-05-22	9	18.5
SRL244	Alternaria sp.	2	b	Confrontation	Radial growth mm	2022-05-22	9	19.5
SRL244	Alternaria sp.	2	c	Confrontation	Radial growth mm	2022-05-22	9	19.5
SRL244	Alternaria sp.	2	d	Confrontation	Radial growth mm	2022-05-22	9	18.5
SRL244	Alternaria sp.	2	e	Confrontation	Radial growth mm	2022-05-22	9	19
SRL244	Alternaria sp.	2	a	Confrontation	Conidia number	2022-05-22	9	1
SRL244	Alternaria sp.	2	b	Confrontation	Conidia number	2022-05-22	9	1.5
SRL244	Alternaria sp.	2	c	Confrontation	Conidia number	2022-05-22	9	0.5
SRL244	Alternaria sp.	2	d	Confrontation	Conidia number	2022-05-22	9	8
SRL244	Alternaria sp.	2	e	Confrontation	Conidia number	2022-05-22	9	6.5
SRL244	Alternaria sp.	2	e	Confrontation	Hyphae width	2022-05-22	9	3.75
SRL244	Alternaria sp.	2	e	Confrontation	Hyphae width	2022-05-22	9	3.75
SRL244	Alternaria sp.	2	e	Confrontation	Hyphae width	2022-05-22	9	5
SRL244	Alternaria sp.	2	e	Confrontation	Hyphae width	2022-05-22	9	3.75
SRL244	Alternaria sp.	2	e	Confrontation	Hyphae width	2022-05-22	9	3.75
SRL244	Alternaria sp.	2	e	Confrontation	Hyphae width	2022-05-22	9	3.75
SRL244	Alternaria sp.	2	e	Confrontation	Hyphae width	2022-05-22	9	3.75
SRL244	Alternaria sp.	2	e	Confrontation	Hyphae width	2022-05-22	9	3.75
SRL244	Alternaria sp.	2	e	Confrontation	Hyphae width	2022-05-22	9	3.75
SRL244	Alternaria sp.	2	e	Confrontation	Hyphae width	2022-05-22	9	3.75
SRL244	Alternaria sp.	2	e	Confrontation	Hyphae width	2022-05-22	9	3.75
SRL244	Alternaria sp.	2	e	Confrontation	Hyphae width	2022-05-22	9	3.75
SRL244	Alternaria sp.	2	e	Confrontation	Hyphae width	2022-05-22	9	3.75
SRL244	Alternaria sp.	2	e	Confrontation	Hyphae width	2022-05-22	9	5
SRL244	Alternaria sp.	2	e	Confrontation	Hyphae width	2022-05-22	9	3.75
SRL244	Alternaria sp.	2	e	Confrontation	Hyphae width	2022-05-22	9	3.75
SRL244	Alternaria sp.	2	e	Confrontation	Hyphae width	2022-05-22	9	5
SRL244	Alternaria sp.	2	e	Confrontation	Hyphae width	2022-05-22	9	5
SRL244	Alternaria sp.	2	e	Confrontation	Hyphae width	2022-05-22	9	3.75
SRL244	Alternaria sp.	2	e	Confrontation	Hyphae width	2022-05-22	9	5
SRL244	Alternaria sp.	2	e	Confrontation	Hyphae width	2022-05-22	9	3.75
SRL244	Alternaria sp.	2	e	Confrontation	Hyphae width	2022-05-22	9	5
SRL244	Alternaria sp.	2	e	Confrontation	Hyphae width	2022-05-22	9	3.75
SRL244	Alternaria sp.	2	e	Confrontation	Hyphae width	2022-05-22	9	3.75
SRL244	Alternaria sp.	2	e	Confrontation	Hyphae width	2022-05-22	9	3.75
SRL244	Alternaria sp.	2	e	Confrontation	Hyphae width	2022-05-22	9	5
SRL244	Alternaria sp.	2	e	Confrontation	Hyphae width	2022-05-22	9	3.75
SRL244	Alternaria sp.	2	e	Confrontation	Hyphae width	2022-05-22	9	3.75
SRL244	Alternaria sp.	2	e	Confrontation	Hyphae width	2022-05-22	9	3.75
SRL244	Alternaria sp.	2	e	Confrontation	Hyphae width	2022-05-22	9	3.75
SRL152	Alternaria sp.	2	a	Confrontation	Radial growth mm	2022-05-15	2	12
SRL152	Alternaria sp.	2	b	Confrontation	Radial growth mm	2022-05-15	2	12
SRL152	Alternaria sp.	2	c	Confrontation	Radial growth mm	2022-05-15	2	13
SRL152	Alternaria sp.	2	d	Confrontation	Radial growth mm	2022-05-15	2	12
SRL152	Alternaria sp.	2	e	Confrontation	Radial growth mm	2022-05-15	2	12.5
SRL152	Alternaria sp.	2	a	Confrontation	Radial growth mm	2022-05-17	4	24
SRL152	Alternaria sp.	2	b	Confrontation	Radial growth mm	2022-05-17	4	23
SRL152	Alternaria sp.	2	c	Confrontation	Radial growth mm	2022-05-17	4	24
SRL152	Alternaria sp.	2	d	Confrontation	Radial growth mm	2022-05-17	4	23
SRL152	Alternaria sp.	2	e	Confrontation	Radial growth mm	2022-05-17	4	23
SRL152	Alternaria sp.	2	a	Confrontation	Radial growth mm	2022-05-20	7	35
SRL152	Alternaria sp.	2	b	Confrontation	Radial growth mm	2022-05-20	7	33
SRL152	Alternaria sp.	2	c	Confrontation	Radial growth mm	2022-05-20	7	35
SRL152	Alternaria sp.	2	d	Confrontation	Radial growth mm	2022-05-20	7	35
SRL152	Alternaria sp.	2	e	Confrontation	Radial growth mm	2022-05-20	7	33
SRL152	Alternaria sp.	2	a	Confrontation	Radial growth mm	2022-05-22	9	46
SRL152	Alternaria sp.	2	b	Confrontation	Radial growth mm	2022-05-22	9	47
SRL152	Alternaria sp.	2	c	Confrontation	Radial growth mm	2022-05-22	9	52.5
SRL152	Alternaria sp.	2	d	Confrontation	Radial growth mm	2022-05-22	9	37
SRL152	Alternaria sp.	2	e	Confrontation	Radial growth mm	2022-05-22	9	47
SRL152	Alternaria sp.	2	a	Confrontation	Conidia number	2022-05-22	9	41.5
SRL152	Alternaria sp.	2	b	Confrontation	Conidia number	2022-05-22	9	11
SRL152	Alternaria sp.	2	c	Confrontation	Conidia number	2022-05-22	9	40
SRL152	Alternaria sp.	2	d	Confrontation	Conidia number	2022-05-22	9	43.5
SRL152	Alternaria sp.	2	e	Confrontation	Conidia number	2022-05-22	9	8.5
SRL152	Alternaria sp.	2	a	Confrontation	Hyphae width	2022-05-22	9	3.75
SRL152	Alternaria sp.	2	a	Confrontation	Hyphae width	2022-05-22	9	3.75
SRL152	Alternaria sp.	2	a	Confrontation	Hyphae width	2022-05-22	9	5
SRL152	Alternaria sp.	2	a	Confrontation	Hyphae width	2022-05-22	9	3.75
SRL152	Alternaria sp.	2	a	Confrontation	Hyphae width	2022-05-22	9	3.75
SRL152	Alternaria sp.	2	a	Confrontation	Hyphae width	2022-05-22	9	5
SRL152	Alternaria sp.	2	a	Confrontation	Hyphae width	2022-05-22	9	5
SRL152	Alternaria sp.	2	a	Confrontation	Hyphae width	2022-05-22	9	6.25
SRL152	Alternaria sp.	2	a	Confrontation	Hyphae width	2022-05-22	9	3.75
SRL152	Alternaria sp.	2	a	Confrontation	Hyphae width	2022-05-22	9	3.75
SRL152	Alternaria sp.	2	a	Confrontation	Hyphae width	2022-05-22	9	3.75
SRL152	Alternaria sp.	2	a	Confrontation	Hyphae width	2022-05-22	9	5
SRL152	Alternaria sp.	2	a	Confrontation	Hyphae width	2022-05-22	9	3.75
SRL152	Alternaria sp.	2	a	Confrontation	Hyphae width	2022-05-22	9	3.75
SRL152	Alternaria sp.	2	a	Confrontation	Hyphae width	2022-05-22	9	3.75
SRL152	Alternaria sp.	2	a	Confrontation	Hyphae width	2022-05-22	9	3.75
SRL152	Alternaria sp.	2	a	Confrontation	Hyphae width	2022-05-22	9	5
SRL152	Alternaria sp.	2	a	Confrontation	Hyphae width	2022-05-22	9	5
SRL152	Alternaria sp.	2	a	Confrontation	Hyphae width	2022-05-22	9	3.75
SRL152	Alternaria sp.	2	a	Confrontation	Hyphae width	2022-05-22	9	5
SRL152	Alternaria sp.	2	a	Confrontation	Hyphae width	2022-05-22	9	3.75
SRL152	Alternaria sp.	2	a	Confrontation	Hyphae width	2022-05-22	9	5
SRL152	Alternaria sp.	2	a	Confrontation	Hyphae width	2022-05-22	9	3.75
SRL152	Alternaria sp.	2	a	Confrontation	Hyphae width	2022-05-22	9	3.75
SRL152	Alternaria sp.	2	a	Confrontation	Hyphae width	2022-05-22	9	3.75
SRL152	Alternaria sp.	2	a	Confrontation	Hyphae width	2022-05-22	9	3.75
SRL152	Alternaria sp.	2	a	Confrontation	Hyphae width	2022-05-22	9	5
SRL152	Alternaria sp.	2	a	Confrontation	Hyphae width	2022-05-22	9	3.75
SRL152	Alternaria sp.	2	a	Confrontation	Hyphae width	2022-05-22	9	5
SRL152	Alternaria sp.	2	a	Confrontation	Hyphae width	2022-05-22	9	3.75
SRL215	Alternaria sp.	2	a	Confrontation	Radial growth mm	2022-05-15	2	13
SRL215	Alternaria sp.	2	b	Confrontation	Radial growth mm	2022-05-15	2	13
SRL215	Alternaria sp.	2	c	Confrontation	Radial growth mm	2022-05-15	2	11.5
SRL215	Alternaria sp.	2	d	Confrontation	Radial growth mm	2022-05-15	2	12
SRL215	Alternaria sp.	2	e	Confrontation	Radial growth mm	2022-05-15	2	14
SRL215	Alternaria sp.	2	a	Confrontation	Radial growth mm	2022-05-17	4	21
SRL215	Alternaria sp.	2	b	Confrontation	Radial growth mm	2022-05-17	4	22
SRL215	Alternaria sp.	2	c	Confrontation	Radial growth mm	2022-05-17	4	21
SRL215	Alternaria sp.	2	d	Confrontation	Radial growth mm	2022-05-17	4	21
SRL215	Alternaria sp.	2	e	Confrontation	Radial growth mm	2022-05-17	4	24
SRL215	Alternaria sp.	2	a	Confrontation	Radial growth mm	2022-05-20	7	28
SRL215	Alternaria sp.	2	b	Confrontation	Radial growth mm	2022-05-20	7	29
SRL215	Alternaria sp.	2	c	Confrontation	Radial growth mm	2022-05-20	7	29
SRL215	Alternaria sp.	2	d	Confrontation	Radial growth mm	2022-05-20	7	25
SRL215	Alternaria sp.	2	e	Confrontation	Radial growth mm	2022-05-20	7	31
SRL215	Alternaria sp.	2	a	Confrontation	Radial growth mm	2022-05-22	9	31
SRL215	Alternaria sp.	2	b	Confrontation	Radial growth mm	2022-05-22	9	33
SRL215	Alternaria sp.	2	c	Confrontation	Radial growth mm	2022-05-22	9	33
SRL215	Alternaria sp.	2	d	Confrontation	Radial growth mm	2022-05-22	9	28
SRL215	Alternaria sp.	2	e	Confrontation	Radial growth mm	2022-05-22	9	35
SRL215	Alternaria sp.	2	a	Confrontation	Conidia number	2022-05-22	9	0
SRL215	Alternaria sp.	2	b	Confrontation	Conidia number	2022-05-22	9	0
SRL215	Alternaria sp.	2	c	Confrontation	Conidia number	2022-05-22	9	1
SRL215	Alternaria sp.	2	d	Confrontation	Conidia number	2022-05-22	9	2.5
SRL215	Alternaria sp.	2	e	Confrontation	Conidia number	2022-05-22	9	1
SRL215	Alternaria sp.	2	a	Confrontation	Hyphae width	2022-05-22	9	3.75
SRL215	Alternaria sp.	2	a	Confrontation	Hyphae width	2022-05-22	9	3.75
SRL215	Alternaria sp.	2	a	Confrontation	Hyphae width	2022-05-22	9	3.75
SRL215	Alternaria sp.	2	a	Confrontation	Hyphae width	2022-05-22	9	5
SRL215	Alternaria sp.	2	a	Confrontation	Hyphae width	2022-05-22	9	5
SRL215	Alternaria sp.	2	a	Confrontation	Hyphae width	2022-05-22	9	6.25
SRL215	Alternaria sp.	2	a	Confrontation	Hyphae width	2022-05-22	9	5
SRL215	Alternaria sp.	2	a	Confrontation	Hyphae width	2022-05-22	9	5
SRL215	Alternaria sp.	2	a	Confrontation	Hyphae width	2022-05-22	9	3.75
SRL215	Alternaria sp.	2	a	Confrontation	Hyphae width	2022-05-22	9	3.75
SRL215	Alternaria sp.	2	a	Confrontation	Hyphae width	2022-05-22	9	5
SRL215	Alternaria sp.	2	a	Confrontation	Hyphae width	2022-05-22	9	5
SRL215	Alternaria sp.	2	a	Confrontation	Hyphae width	2022-05-22	9	3.75
SRL215	Alternaria sp.	2	a	Confrontation	Hyphae width	2022-05-22	9	5
SRL215	Alternaria sp.	2	a	Confrontation	Hyphae width	2022-05-22	9	3.75
SRL215	Alternaria sp.	2	a	Confrontation	Hyphae width	2022-05-22	9	5
SRL215	Alternaria sp.	2	a	Confrontation	Hyphae width	2022-05-22	9	6.25
SRL215	Alternaria sp.	2	a	Confrontation	Hyphae width	2022-05-22	9	5
SRL215	Alternaria sp.	2	a	Confrontation	Hyphae width	2022-05-22	9	3.75
SRL215	Alternaria sp.	2	a	Confrontation	Hyphae width	2022-05-22	9	6.25
SRL215	Alternaria sp.	2	a	Confrontation	Hyphae width	2022-05-22	9	5
SRL215	Alternaria sp.	2	a	Confrontation	Hyphae width	2022-05-22	9	5
SRL215	Alternaria sp.	2	a	Confrontation	Hyphae width	2022-05-22	9	3.75
SRL215	Alternaria sp.	2	a	Confrontation	Hyphae width	2022-05-22	9	3.75
SRL215	Alternaria sp.	2	a	Confrontation	Hyphae width	2022-05-22	9	3.75
SRL215	Alternaria sp.	2	a	Confrontation	Hyphae width	2022-05-22	9	3.75
SRL215	Alternaria sp.	2	a	Confrontation	Hyphae width	2022-05-22	9	3.75
SRL215	Alternaria sp.	2	a	Confrontation	Hyphae width	2022-05-22	9	5
SRL215	Alternaria sp.	2	a	Confrontation	Hyphae width	2022-05-22	9	3.75
SRL215	Alternaria sp.	2	a	Confrontation	Hyphae width	2022-05-22	9	3.75
SRL218	Alternaria sp.	2	a	Confrontation	Radial growth mm	2022-05-15	2	13
SRL218	Alternaria sp.	2	b	Confrontation	Radial growth mm	2022-05-15	2	13
SRL218	Alternaria sp.	2	c	Confrontation	Radial growth mm	2022-05-15	2	12
SRL218	Alternaria sp.	2	d	Confrontation	Radial growth mm	2022-05-15	2	12.5
SRL218	Alternaria sp.	2	e	Confrontation	Radial growth mm	2022-05-15	2	13
SRL218	Alternaria sp.	2	a	Confrontation	Radial growth mm	2022-05-17	4	23
SRL218	Alternaria sp.	2	b	Confrontation	Radial growth mm	2022-05-17	4	23.5
SRL218	Alternaria sp.	2	c	Confrontation	Radial growth mm	2022-05-17	4	22.5
SRL218	Alternaria sp.	2	d	Confrontation	Radial growth mm	2022-05-17	4	22
SRL218	Alternaria sp.	2	e	Confrontation	Radial growth mm	2022-05-17	4	23
SRL218	Alternaria sp.	2	a	Confrontation	Radial growth mm	2022-05-20	7	28
SRL218	Alternaria sp.	2	b	Confrontation	Radial growth mm	2022-05-20	7	30
SRL218	Alternaria sp.	2	c	Confrontation	Radial growth mm	2022-05-20	7	29
SRL218	Alternaria sp.	2	d	Confrontation	Radial growth mm	2022-05-20	7	27
SRL218	Alternaria sp.	2	e	Confrontation	Radial growth mm	2022-05-20	7	31
SRL218	Alternaria sp.	2	a	Confrontation	Radial growth mm	2022-05-22	9	30.5
SRL218	Alternaria sp.	2	b	Confrontation	Radial growth mm	2022-05-22	9	35
SRL218	Alternaria sp.	2	c	Confrontation	Radial growth mm	2022-05-22	9	32
SRL218	Alternaria sp.	2	d	Confrontation	Radial growth mm	2022-05-22	9	31.5
SRL218	Alternaria sp.	2	e	Confrontation	Radial growth mm	2022-05-22	9	36
SRL218	Alternaria sp.	2	a	Confrontation	Conidia number	2022-05-22	9	1
SRL218	Alternaria sp.	2	b	Confrontation	Conidia number	2022-05-22	9	0.5
SRL218	Alternaria sp.	2	c	Confrontation	Conidia number	2022-05-22	9	0
SRL218	Alternaria sp.	2	d	Confrontation	Conidia number	2022-05-22	9	0.5
SRL218	Alternaria sp.	2	e	Confrontation	Conidia number	2022-05-22	9	16
SRL218	Alternaria sp.	2	c	Confrontation	Hyphae width	2022-05-22	9	3.75
SRL218	Alternaria sp.	2	c	Confrontation	Hyphae width	2022-05-22	9	3.75
SRL218	Alternaria sp.	2	c	Confrontation	Hyphae width	2022-05-22	9	3.75
SRL218	Alternaria sp.	2	c	Confrontation	Hyphae width	2022-05-22	9	3.75
SRL218	Alternaria sp.	2	c	Confrontation	Hyphae width	2022-05-22	9	5
SRL218	Alternaria sp.	2	c	Confrontation	Hyphae width	2022-05-22	9	3.75
SRL218	Alternaria sp.	2	c	Confrontation	Hyphae width	2022-05-22	9	3.75
SRL218	Alternaria sp.	2	c	Confrontation	Hyphae width	2022-05-22	9	3.75
SRL218	Alternaria sp.	2	c	Confrontation	Hyphae width	2022-05-22	9	5
SRL218	Alternaria sp.	2	c	Confrontation	Hyphae width	2022-05-22	9	3.75
SRL218	Alternaria sp.	2	c	Confrontation	Hyphae width	2022-05-22	9	3.75
SRL218	Alternaria sp.	2	c	Confrontation	Hyphae width	2022-05-22	9	3.75
SRL218	Alternaria sp.	2	c	Confrontation	Hyphae width	2022-05-22	9	3.75
SRL218	Alternaria sp.	2	c	Confrontation	Hyphae width	2022-05-22	9	5
SRL218	Alternaria sp.	2	c	Confrontation	Hyphae width	2022-05-22	9	2.5
SRL218	Alternaria sp.	2	c	Confrontation	Hyphae width	2022-05-22	9	6.25
SRL218	Alternaria sp.	2	c	Confrontation	Hyphae width	2022-05-22	9	3.75
SRL218	Alternaria sp.	2	c	Confrontation	Hyphae width	2022-05-22	9	3.75
SRL218	Alternaria sp.	2	c	Confrontation	Hyphae width	2022-05-22	9	3.75
SRL218	Alternaria sp.	2	c	Confrontation	Hyphae width	2022-05-22	9	3.75
SRL218	Alternaria sp.	2	c	Confrontation	Hyphae width	2022-05-22	9	5
SRL218	Alternaria sp.	2	c	Confrontation	Hyphae width	2022-05-22	9	5
SRL218	Alternaria sp.	2	c	Confrontation	Hyphae width	2022-05-22	9	3.75
SRL218	Alternaria sp.	2	c	Confrontation	Hyphae width	2022-05-22	9	5
SRL218	Alternaria sp.	2	c	Confrontation	Hyphae width	2022-05-22	9	5
SRL218	Alternaria sp.	2	c	Confrontation	Hyphae width	2022-05-22	9	3.75
SRL218	Alternaria sp.	2	c	Confrontation	Hyphae width	2022-05-22	9	3.75
SRL218	Alternaria sp.	2	c	Confrontation	Hyphae width	2022-05-22	9	5
SRL218	Alternaria sp.	2	c	Confrontation	Hyphae width	2022-05-22	9	3.75
SRL218	Alternaria sp.	2	c	Confrontation	Hyphae width	2022-05-22	9	3.75
SRL224	Alternaria sp.	2	a	Confrontation	Radial growth mm	2022-05-15	2	11
SRL224	Alternaria sp.	2	b	Confrontation	Radial growth mm	2022-05-15	2	11
SRL224	Alternaria sp.	2	c	Confrontation	Radial growth mm	2022-05-15	2	12
SRL224	Alternaria sp.	2	d	Confrontation	Radial growth mm	2022-05-15	2	12
SRL224	Alternaria sp.	2	e	Confrontation	Radial growth mm	2022-05-15	2	11
SRL224	Alternaria sp.	2	a	Confrontation	Radial growth mm	2022-05-17	4	21
SRL224	Alternaria sp.	2	b	Confrontation	Radial growth mm	2022-05-17	4	22
SRL224	Alternaria sp.	2	c	Confrontation	Radial growth mm	2022-05-17	4	22
SRL224	Alternaria sp.	2	d	Confrontation	Radial growth mm	2022-05-17	4	23
SRL224	Alternaria sp.	2	e	Confrontation	Radial growth mm	2022-05-17	4	20
SRL224	Alternaria sp.	2	a	Confrontation	Radial growth mm	2022-05-20	7	25.5
SRL224	Alternaria sp.	2	b	Confrontation	Radial growth mm	2022-05-20	7	29
SRL224	Alternaria sp.	2	c	Confrontation	Radial growth mm	2022-05-20	7	28
SRL224	Alternaria sp.	2	d	Confrontation	Radial growth mm	2022-05-20	7	30
SRL224	Alternaria sp.	2	e	Confrontation	Radial growth mm	2022-05-20	7	28
SRL224	Alternaria sp.	2	a	Confrontation	Radial growth mm	2022-05-22	9	32
SRL224	Alternaria sp.	2	b	Confrontation	Radial growth mm	2022-05-22	9	30
SRL224	Alternaria sp.	2	c	Confrontation	Radial growth mm	2022-05-22	9	33
SRL224	Alternaria sp.	2	d	Confrontation	Radial growth mm	2022-05-22	9	31
SRL224	Alternaria sp.	2	e	Confrontation	Radial growth mm	2022-05-22	9	36.5
SRL224	Alternaria sp.	2	a	Confrontation	Conidia number	2022-05-22	9	1
SRL224	Alternaria sp.	2	b	Confrontation	Conidia number	2022-05-22	9	15
SRL224	Alternaria sp.	2	c	Confrontation	Conidia number	2022-05-22	9	36.5
SRL224	Alternaria sp.	2	d	Confrontation	Conidia number	2022-05-22	9	7
SRL224	Alternaria sp.	2	e	Confrontation	Conidia number	2022-05-22	9	10
SRL224	Alternaria sp.	2	a	Confrontation	Hyphae width	2022-05-22	9	3.75
SRL224	Alternaria sp.	2	a	Confrontation	Hyphae width	2022-05-22	9	3.75
SRL224	Alternaria sp.	2	a	Confrontation	Hyphae width	2022-05-22	9	3.75
SRL224	Alternaria sp.	2	a	Confrontation	Hyphae width	2022-05-22	9	5
SRL224	Alternaria sp.	2	a	Confrontation	Hyphae width	2022-05-22	9	3.75
SRL224	Alternaria sp.	2	a	Confrontation	Hyphae width	2022-05-22	9	5
SRL224	Alternaria sp.	2	a	Confrontation	Hyphae width	2022-05-22	9	3.75
SRL224	Alternaria sp.	2	a	Confrontation	Hyphae width	2022-05-22	9	5
SRL224	Alternaria sp.	2	a	Confrontation	Hyphae width	2022-05-22	9	3.75
SRL224	Alternaria sp.	2	a	Confrontation	Hyphae width	2022-05-22	9	5
SRL224	Alternaria sp.	2	a	Confrontation	Hyphae width	2022-05-22	9	5
SRL224	Alternaria sp.	2	a	Confrontation	Hyphae width	2022-05-22	9	3.75
SRL224	Alternaria sp.	2	a	Confrontation	Hyphae width	2022-05-22	9	3.75
SRL224	Alternaria sp.	2	a	Confrontation	Hyphae width	2022-05-22	9	5
SRL224	Alternaria sp.	2	a	Confrontation	Hyphae width	2022-05-22	9	5
SRL224	Alternaria sp.	2	a	Confrontation	Hyphae width	2022-05-22	9	3.75
SRL224	Alternaria sp.	2	a	Confrontation	Hyphae width	2022-05-22	9	3.75
SRL224	Alternaria sp.	2	a	Confrontation	Hyphae width	2022-05-22	9	3.75
SRL224	Alternaria sp.	2	a	Confrontation	Hyphae width	2022-05-22	9	5
SRL224	Alternaria sp.	2	a	Confrontation	Hyphae width	2022-05-22	9	3.75
SRL224	Alternaria sp.	2	a	Confrontation	Hyphae width	2022-05-22	9	3.75
SRL224	Alternaria sp.	2	a	Confrontation	Hyphae width	2022-05-22	9	3.75
SRL224	Alternaria sp.	2	a	Confrontation	Hyphae width	2022-05-22	9	5
SRL224	Alternaria sp.	2	a	Confrontation	Hyphae width	2022-05-22	9	5
SRL224	Alternaria sp.	2	a	Confrontation	Hyphae width	2022-05-22	9	3.75
SRL224	Alternaria sp.	2	a	Confrontation	Hyphae width	2022-05-22	9	3.75
SRL224	Alternaria sp.	2	a	Confrontation	Hyphae width	2022-05-22	9	3.75
SRL224	Alternaria sp.	2	a	Confrontation	Hyphae width	2022-05-22	9	3.75
SRL224	Alternaria sp.	2	a	Confrontation	Hyphae width	2022-05-22	9	3.75
SRL224	Alternaria sp.	2	a	Confrontation	Hyphae width	2022-05-22	9	5
SRL543	Alternaria sp.	2	a	Confrontation	Radial growth mm	2022-05-15	2	10
SRL543	Alternaria sp.	2	b	Confrontation	Radial growth mm	2022-05-15	2	13
SRL543	Alternaria sp.	2	c	Confrontation	Radial growth mm	2022-05-15	2	12
SRL543	Alternaria sp.	2	d	Confrontation	Radial growth mm	2022-05-15	2	12
SRL543	Alternaria sp.	2	e	Confrontation	Radial growth mm	2022-05-15	2	12
SRL543	Alternaria sp.	2	a	Confrontation	Radial growth mm	2022-05-17	4	19
SRL543	Alternaria sp.	2	b	Confrontation	Radial growth mm	2022-05-17	4	22
SRL543	Alternaria sp.	2	c	Confrontation	Radial growth mm	2022-05-17	4	23
SRL543	Alternaria sp.	2	d	Confrontation	Radial growth mm	2022-05-17	4	22
SRL543	Alternaria sp.	2	e	Confrontation	Radial growth mm	2022-05-17	4	21
SRL543	Alternaria sp.	2	a	Confrontation	Radial growth mm	2022-05-20	7	30.5
SRL543	Alternaria sp.	2	b	Confrontation	Radial growth mm	2022-05-20	7	33
SRL543	Alternaria sp.	2	c	Confrontation	Radial growth mm	2022-05-20	7	34
SRL543	Alternaria sp.	2	d	Confrontation	Radial growth mm	2022-05-20	7	32
SRL543	Alternaria sp.	2	e	Confrontation	Radial growth mm	2022-05-20	7	35
SRL543	Alternaria sp.	2	a	Confrontation	Radial growth mm	2022-05-22	9	39
SRL543	Alternaria sp.	2	b	Confrontation	Radial growth mm	2022-05-22	9	40
SRL543	Alternaria sp.	2	c	Confrontation	Radial growth mm	2022-05-22	9	42
SRL543	Alternaria sp.	2	d	Confrontation	Radial growth mm	2022-05-22	9	39
SRL543	Alternaria sp.	2	e	Confrontation	Radial growth mm	2022-05-22	9	42
SRL543	Alternaria sp.	2	a	Confrontation	Conidia number	2022-05-22	9	1.5
SRL543	Alternaria sp.	2	b	Confrontation	Conidia number	2022-05-22	9	21
SRL543	Alternaria sp.	2	c	Confrontation	Conidia number	2022-05-22	9	4
SRL543	Alternaria sp.	2	d	Confrontation	Conidia number	2022-05-22	9	7
SRL543	Alternaria sp.	2	e	Confrontation	Conidia number	2022-05-22	9	5
SRL543	Alternaria sp.	2	b	Confrontation	Hyphae width	2022-05-22	9	3.75
SRL543	Alternaria sp.	2	b	Confrontation	Hyphae width	2022-05-22	9	3.75
SRL543	Alternaria sp.	2	b	Confrontation	Hyphae width	2022-05-22	9	5
SRL543	Alternaria sp.	2	b	Confrontation	Hyphae width	2022-05-22	9	3.75
SRL543	Alternaria sp.	2	b	Confrontation	Hyphae width	2022-05-22	9	5
SRL543	Alternaria sp.	2	b	Confrontation	Hyphae width	2022-05-22	9	3.75
SRL543	Alternaria sp.	2	b	Confrontation	Hyphae width	2022-05-22	9	3.75
SRL543	Alternaria sp.	2	b	Confrontation	Hyphae width	2022-05-22	9	5
SRL543	Alternaria sp.	2	b	Confrontation	Hyphae width	2022-05-22	9	3.75
SRL543	Alternaria sp.	2	b	Confrontation	Hyphae width	2022-05-22	9	5
SRL543	Alternaria sp.	2	b	Confrontation	Hyphae width	2022-05-22	9	5
SRL543	Alternaria sp.	2	b	Confrontation	Hyphae width	2022-05-22	9	6.25
SRL543	Alternaria sp.	2	b	Confrontation	Hyphae width	2022-05-22	9	5
SRL543	Alternaria sp.	2	b	Confrontation	Hyphae width	2022-05-22	9	3.75
SRL543	Alternaria sp.	2	b	Confrontation	Hyphae width	2022-05-22	9	3.75
SRL543	Alternaria sp.	2	b	Confrontation	Hyphae width	2022-05-22	9	3.75
SRL543	Alternaria sp.	2	b	Confrontation	Hyphae width	2022-05-22	9	5
SRL543	Alternaria sp.	2	b	Confrontation	Hyphae width	2022-05-22	9	3.75
SRL543	Alternaria sp.	2	b	Confrontation	Hyphae width	2022-05-22	9	3.75
SRL543	Alternaria sp.	2	b	Confrontation	Hyphae width	2022-05-22	9	3.75
SRL543	Alternaria sp.	2	b	Confrontation	Hyphae width	2022-05-22	9	3.75
SRL543	Alternaria sp.	2	b	Confrontation	Hyphae width	2022-05-22	9	5
SRL543	Alternaria sp.	2	b	Confrontation	Hyphae width	2022-05-22	9	5
SRL543	Alternaria sp.	2	b	Confrontation	Hyphae width	2022-05-22	9	3.75
SRL543	Alternaria sp.	2	b	Confrontation	Hyphae width	2022-05-22	9	5
SRL543	Alternaria sp.	2	b	Confrontation	Hyphae width	2022-05-22	9	5
SRL543	Alternaria sp.	2	b	Confrontation	Hyphae width	2022-05-22	9	3.75
SRL543	Alternaria sp.	2	b	Confrontation	Hyphae width	2022-05-22	9	3.75
SRL543	Alternaria sp.	2	b	Confrontation	Hyphae width	2022-05-22	9	5
SRL543	Alternaria sp.	2	b	Confrontation	Hyphae width	2022-05-22	9	3.75
SRL221	Alternaria sp.	2	a	Confrontation	Radial growth mm	2022-05-15	2	10
SRL221	Alternaria sp.	2	b	Confrontation	Radial growth mm	2022-05-15	2	10
SRL221	Alternaria sp.	2	c	Confrontation	Radial growth mm	2022-05-15	2	10.5
SRL221	Alternaria sp.	2	d	Confrontation	Radial growth mm	2022-05-15	2	10
SRL221	Alternaria sp.	2	e	Confrontation	Radial growth mm	2022-05-15	2	10
SRL221	Alternaria sp.	2	a	Confrontation	Radial growth mm	2022-05-17	4	15
SRL221	Alternaria sp.	2	b	Confrontation	Radial growth mm	2022-05-17	4	17
SRL221	Alternaria sp.	2	c	Confrontation	Radial growth mm	2022-05-17	4	16
SRL221	Alternaria sp.	2	d	Confrontation	Radial growth mm	2022-05-17	4	17
SRL221	Alternaria sp.	2	e	Confrontation	Radial growth mm	2022-05-17	4	15
SRL221	Alternaria sp.	2	a	Confrontation	Radial growth mm	2022-05-20	7	17
SRL221	Alternaria sp.	2	b	Confrontation	Radial growth mm	2022-05-20	7	21
SRL221	Alternaria sp.	2	c	Confrontation	Radial growth mm	2022-05-20	7	18
SRL221	Alternaria sp.	2	d	Confrontation	Radial growth mm	2022-05-20	7	18
SRL221	Alternaria sp.	2	e	Confrontation	Radial growth mm	2022-05-20	7	18
SRL221	Alternaria sp.	2	a	Confrontation	Radial growth mm	2022-05-22	9	17
SRL221	Alternaria sp.	2	b	Confrontation	Radial growth mm	2022-05-22	9	21
SRL221	Alternaria sp.	2	c	Confrontation	Radial growth mm	2022-05-22	9	19
SRL221	Alternaria sp.	2	d	Confrontation	Radial growth mm	2022-05-22	9	19
SRL221	Alternaria sp.	2	e	Confrontation	Radial growth mm	2022-05-22	9	18
SRL221	Alternaria sp.	2	a	Confrontation	Conidia number	2022-05-22	9	0.5
SRL221	Alternaria sp.	2	b	Confrontation	Conidia number	2022-05-22	9	0
SRL221	Alternaria sp.	2	c	Confrontation	Conidia number	2022-05-22	9	1
SRL221	Alternaria sp.	2	d	Confrontation	Conidia number	2022-05-22	9	0
SRL221	Alternaria sp.	2	e	Confrontation	Conidia number	2022-05-22	9	1
SRL221	Alternaria sp.	2	d	Confrontation	Hyphae width	2022-05-22	9	5
SRL221	Alternaria sp.	2	d	Confrontation	Hyphae width	2022-05-22	9	5
SRL221	Alternaria sp.	2	d	Confrontation	Hyphae width	2022-05-22	9	3.75
SRL221	Alternaria sp.	2	d	Confrontation	Hyphae width	2022-05-22	9	3.75
SRL221	Alternaria sp.	2	d	Confrontation	Hyphae width	2022-05-22	9	6.25
SRL221	Alternaria sp.	2	d	Confrontation	Hyphae width	2022-05-22	9	5
SRL221	Alternaria sp.	2	d	Confrontation	Hyphae width	2022-05-22	9	5
SRL221	Alternaria sp.	2	d	Confrontation	Hyphae width	2022-05-22	9	3.75
SRL221	Alternaria sp.	2	d	Confrontation	Hyphae width	2022-05-22	9	3.75
SRL221	Alternaria sp.	2	d	Confrontation	Hyphae width	2022-05-22	9	3.75
SRL221	Alternaria sp.	2	d	Confrontation	Hyphae width	2022-05-22	9	3.75
SRL221	Alternaria sp.	2	d	Confrontation	Hyphae width	2022-05-22	9	3.75
SRL221	Alternaria sp.	2	d	Confrontation	Hyphae width	2022-05-22	9	5
SRL221	Alternaria sp.	2	d	Confrontation	Hyphae width	2022-05-22	9	3.75
SRL221	Alternaria sp.	2	d	Confrontation	Hyphae width	2022-05-22	9	3.75
SRL221	Alternaria sp.	2	d	Confrontation	Hyphae width	2022-05-22	9	3.75
SRL221	Alternaria sp.	2	d	Confrontation	Hyphae width	2022-05-22	9	5
SRL221	Alternaria sp.	2	d	Confrontation	Hyphae width	2022-05-22	9	3.75
SRL221	Alternaria sp.	2	d	Confrontation	Hyphae width	2022-05-22	9	5
SRL221	Alternaria sp.	2	d	Confrontation	Hyphae width	2022-05-22	9	3.75
SRL221	Alternaria sp.	2	d	Confrontation	Hyphae width	2022-05-22	9	2.5
SRL221	Alternaria sp.	2	d	Confrontation	Hyphae width	2022-05-22	9	5
SRL221	Alternaria sp.	2	d	Confrontation	Hyphae width	2022-05-22	9	3.75
SRL221	Alternaria sp.	2	d	Confrontation	Hyphae width	2022-05-22	9	3.75
SRL221	Alternaria sp.	2	d	Confrontation	Hyphae width	2022-05-22	9	3.75
SRL221	Alternaria sp.	2	d	Confrontation	Hyphae width	2022-05-22	9	3.75
SRL221	Alternaria sp.	2	d	Confrontation	Hyphae width	2022-05-22	9	5
SRL221	Alternaria sp.	2	d	Confrontation	Hyphae width	2022-05-22	9	3.75
SRL221	Alternaria sp.	2	d	Confrontation	Hyphae width	2022-05-22	9	3.75
SRL221	Alternaria sp.	2	d	Confrontation	Hyphae width	2022-05-22	9	3.75
SRL163	Alternaria sp.	2	a	Confrontation	Radial growth mm	2022-05-15	2	10
SRL163	Alternaria sp.	2	b	Confrontation	Radial growth mm	2022-05-15	2	10
SRL163	Alternaria sp.	2	c	Confrontation	Radial growth mm	2022-05-15	2	10
SRL163	Alternaria sp.	2	d	Confrontation	Radial growth mm	2022-05-15	2	10
SRL163	Alternaria sp.	2	e	Confrontation	Radial growth mm	2022-05-15	2	10
SRL163	Alternaria sp.	2	a	Confrontation	Radial growth mm	2022-05-17	4	15
SRL163	Alternaria sp.	2	b	Confrontation	Radial growth mm	2022-05-17	4	15.5
SRL163	Alternaria sp.	2	c	Confrontation	Radial growth mm	2022-05-17	4	15
SRL163	Alternaria sp.	2	d	Confrontation	Radial growth mm	2022-05-17	4	15
SRL163	Alternaria sp.	2	e	Confrontation	Radial growth mm	2022-05-17	4	15
SRL163	Alternaria sp.	2	a	Confrontation	Radial growth mm	2022-05-20	7	16.5
SRL163	Alternaria sp.	2	b	Confrontation	Radial growth mm	2022-05-20	7	18
SRL163	Alternaria sp.	2	c	Confrontation	Radial growth mm	2022-05-20	7	16.5
SRL163	Alternaria sp.	2	d	Confrontation	Radial growth mm	2022-05-20	7	17
SRL163	Alternaria sp.	2	e	Confrontation	Radial growth mm	2022-05-20	7	16.5
SRL163	Alternaria sp.	2	a	Confrontation	Radial growth mm	2022-05-22	9	16.5
SRL163	Alternaria sp.	2	b	Confrontation	Radial growth mm	2022-05-22	9	18
SRL163	Alternaria sp.	2	c	Confrontation	Radial growth mm	2022-05-22	9	17
SRL163	Alternaria sp.	2	d	Confrontation	Radial growth mm	2022-05-22	9	17
SRL163	Alternaria sp.	2	e	Confrontation	Radial growth mm	2022-05-22	9	16.5
SRL163	Alternaria sp.	2	a	Confrontation	Conidia number	2022-05-22	9	0
SRL163	Alternaria sp.	2	b	Confrontation	Conidia number	2022-05-22	9	0
SRL163	Alternaria sp.	2	c	Confrontation	Conidia number	2022-05-22	9	0
SRL163	Alternaria sp.	2	d	Confrontation	Conidia number	2022-05-22	9	0
SRL163	Alternaria sp.	2	e	Confrontation	Conidia number	2022-05-22	9	0
SRL163	Alternaria sp.	2	d	Confrontation	Hyphae width	2022-05-22	9	3.75
SRL163	Alternaria sp.	2	d	Confrontation	Hyphae width	2022-05-22	9	3.75
SRL163	Alternaria sp.	2	d	Confrontation	Hyphae width	2022-05-22	9	3.75
SRL163	Alternaria sp.	2	d	Confrontation	Hyphae width	2022-05-22	9	5
SRL163	Alternaria sp.	2	d	Confrontation	Hyphae width	2022-05-22	9	3.75
SRL163	Alternaria sp.	2	d	Confrontation	Hyphae width	2022-05-22	9	3.75
SRL163	Alternaria sp.	2	d	Confrontation	Hyphae width	2022-05-22	9	5
SRL163	Alternaria sp.	2	d	Confrontation	Hyphae width	2022-05-22	9	3.75
SRL163	Alternaria sp.	2	d	Confrontation	Hyphae width	2022-05-22	9	3.75
SRL163	Alternaria sp.	2	d	Confrontation	Hyphae width	2022-05-22	9	3.75
SRL163	Alternaria sp.	2	d	Confrontation	Hyphae width	2022-05-22	9	3.75
SRL163	Alternaria sp.	2	d	Confrontation	Hyphae width	2022-05-22	9	3.75
SRL163	Alternaria sp.	2	d	Confrontation	Hyphae width	2022-05-22	9	3.75
SRL163	Alternaria sp.	2	d	Confrontation	Hyphae width	2022-05-22	9	3.75
SRL163	Alternaria sp.	2	d	Confrontation	Hyphae width	2022-05-22	9	5
SRL163	Alternaria sp.	2	d	Confrontation	Hyphae width	2022-05-22	9	5
SRL163	Alternaria sp.	2	d	Confrontation	Hyphae width	2022-05-22	9	3.75
SRL163	Alternaria sp.	2	d	Confrontation	Hyphae width	2022-05-22	9	3.75
SRL163	Alternaria sp.	2	d	Confrontation	Hyphae width	2022-05-22	9	3.75
SRL163	Alternaria sp.	2	d	Confrontation	Hyphae width	2022-05-22	9	5
SRL163	Alternaria sp.	2	d	Confrontation	Hyphae width	2022-05-22	9	6.25
SRL163	Alternaria sp.	2	d	Confrontation	Hyphae width	2022-05-22	9	3.75
SRL163	Alternaria sp.	2	d	Confrontation	Hyphae width	2022-05-22	9	3.75
SRL163	Alternaria sp.	2	d	Confrontation	Hyphae width	2022-05-22	9	3.75
SRL163	Alternaria sp.	2	d	Confrontation	Hyphae width	2022-05-22	9	3.75
SRL163	Alternaria sp.	2	d	Confrontation	Hyphae width	2022-05-22	9	3.75
SRL163	Alternaria sp.	2	d	Confrontation	Hyphae width	2022-05-22	9	5
SRL163	Alternaria sp.	2	d	Confrontation	Hyphae width	2022-05-22	9	3.75
SRL163	Alternaria sp.	2	d	Confrontation	Hyphae width	2022-05-22	9	3.75
SRL163	Alternaria sp.	2	d	Confrontation	Hyphae width	2022-05-22	9	5
SRL658	Alternaria sp.	2	a	Confrontation	Radial growth mm	2022-05-15	2	9
SRL658	Alternaria sp.	2	b	Confrontation	Radial growth mm	2022-05-15	2	9
SRL658	Alternaria sp.	2	c	Confrontation	Radial growth mm	2022-05-15	2	11
SRL658	Alternaria sp.	2	d	Confrontation	Radial growth mm	2022-05-15	2	10
SRL658	Alternaria sp.	2	e	Confrontation	Radial growth mm	2022-05-15	2	12
SRL658	Alternaria sp.	2	a	Confrontation	Radial growth mm	2022-05-17	4	17
SRL658	Alternaria sp.	2	b	Confrontation	Radial growth mm	2022-05-17	4	17
SRL658	Alternaria sp.	2	c	Confrontation	Radial growth mm	2022-05-17	4	19
SRL658	Alternaria sp.	2	d	Confrontation	Radial growth mm	2022-05-17	4	17
SRL658	Alternaria sp.	2	e	Confrontation	Radial growth mm	2022-05-17	4	20
SRL658	Alternaria sp.	2	a	Confrontation	Radial growth mm	2022-05-20	7	21
SRL658	Alternaria sp.	2	b	Confrontation	Radial growth mm	2022-05-20	7	19.5
SRL658	Alternaria sp.	2	c	Confrontation	Radial growth mm	2022-05-20	7	21
SRL658	Alternaria sp.	2	d	Confrontation	Radial growth mm	2022-05-20	7	20
SRL658	Alternaria sp.	2	e	Confrontation	Radial growth mm	2022-05-20	7	23
SRL658	Alternaria sp.	2	a	Confrontation	Radial growth mm	2022-05-22	9	21
SRL658	Alternaria sp.	2	b	Confrontation	Radial growth mm	2022-05-22	9	20
SRL658	Alternaria sp.	2	c	Confrontation	Radial growth mm	2022-05-22	9	21
SRL658	Alternaria sp.	2	d	Confrontation	Radial growth mm	2022-05-22	9	20
SRL658	Alternaria sp.	2	e	Confrontation	Radial growth mm	2022-05-22	9	25
SRL658	Alternaria sp.	2	a	Confrontation	Conidia number	2022-05-22	9	1.5
SRL658	Alternaria sp.	2	b	Confrontation	Conidia number	2022-05-22	9	1
SRL658	Alternaria sp.	2	c	Confrontation	Conidia number	2022-05-22	9	1
SRL658	Alternaria sp.	2	d	Confrontation	Conidia number	2022-05-22	9	1
SRL658	Alternaria sp.	2	e	Confrontation	Conidia number	2022-05-22	9	0.5
SRL658	Alternaria sp.	2	c	Confrontation	Hyphae width	2022-05-22	9	3.75
SRL658	Alternaria sp.	2	c	Confrontation	Hyphae width	2022-05-22	9	3.75
SRL658	Alternaria sp.	2	c	Confrontation	Hyphae width	2022-05-22	9	3.75
SRL658	Alternaria sp.	2	c	Confrontation	Hyphae width	2022-05-22	9	3.75
SRL658	Alternaria sp.	2	c	Confrontation	Hyphae width	2022-05-22	9	5
SRL658	Alternaria sp.	2	c	Confrontation	Hyphae width	2022-05-22	9	3.75
SRL658	Alternaria sp.	2	c	Confrontation	Hyphae width	2022-05-22	9	3.75
SRL658	Alternaria sp.	2	c	Confrontation	Hyphae width	2022-05-22	9	3.75
SRL658	Alternaria sp.	2	c	Confrontation	Hyphae width	2022-05-22	9	6.25
SRL658	Alternaria sp.	2	c	Confrontation	Hyphae width	2022-05-22	9	5
SRL658	Alternaria sp.	2	c	Confrontation	Hyphae width	2022-05-22	9	5
SRL658	Alternaria sp.	2	c	Confrontation	Hyphae width	2022-05-22	9	3.75
SRL658	Alternaria sp.	2	c	Confrontation	Hyphae width	2022-05-22	9	3.75
SRL658	Alternaria sp.	2	c	Confrontation	Hyphae width	2022-05-22	9	3.75
SRL658	Alternaria sp.	2	c	Confrontation	Hyphae width	2022-05-22	9	3.75
SRL658	Alternaria sp.	2	c	Confrontation	Hyphae width	2022-05-22	9	3.75
SRL658	Alternaria sp.	2	c	Confrontation	Hyphae width	2022-05-22	9	3.75
SRL658	Alternaria sp.	2	c	Confrontation	Hyphae width	2022-05-22	9	3.75
SRL658	Alternaria sp.	2	c	Confrontation	Hyphae width	2022-05-22	9	3.75
SRL658	Alternaria sp.	2	c	Confrontation	Hyphae width	2022-05-22	9	5
SRL658	Alternaria sp.	2	c	Confrontation	Hyphae width	2022-05-22	9	5
SRL658	Alternaria sp.	2	c	Confrontation	Hyphae width	2022-05-22	9	3.75
SRL658	Alternaria sp.	2	c	Confrontation	Hyphae width	2022-05-22	9	3.75
SRL658	Alternaria sp.	2	c	Confrontation	Hyphae width	2022-05-22	9	3.75
SRL658	Alternaria sp.	2	c	Confrontation	Hyphae width	2022-05-22	9	5
SRL658	Alternaria sp.	2	c	Confrontation	Hyphae width	2022-05-22	9	5
SRL658	Alternaria sp.	2	c	Confrontation	Hyphae width	2022-05-22	9	3.75
SRL658	Alternaria sp.	2	c	Confrontation	Hyphae width	2022-05-22	9	3.75
SRL658	Alternaria sp.	2	c	Confrontation	Hyphae width	2022-05-22	9	3.75
SRL658	Alternaria sp.	2	c	Confrontation	Hyphae width	2022-05-22	9	3.75
PDA	Alternaria sp.	2	a	Volatile	Radial growth mm	2022-05-15	2	10
PDA	Alternaria sp.	2	b	Volatile	Radial growth mm	2022-05-15	2	11
PDA	Alternaria sp.	2	c	Volatile	Radial growth mm	2022-05-15	2	12
PDA	Alternaria sp.	2	d	Volatile	Radial growth mm	2022-05-15	2	12
PDA	Alternaria sp.	2	e	Volatile	Radial growth mm	2022-05-15	2	12
PDA	Alternaria sp.	2	a	Volatile	Radial growth mm	2022-05-17	4	20
PDA	Alternaria sp.	2	b	Volatile	Radial growth mm	2022-05-17	4	22
PDA	Alternaria sp.	2	c	Volatile	Radial growth mm	2022-05-17	4	23
PDA	Alternaria sp.	2	d	Volatile	Radial growth mm	2022-05-17	4	22
PDA	Alternaria sp.	2	e	Volatile	Radial growth mm	2022-05-17	4	22
PDA	Alternaria sp.	2	a	Volatile	Radial growth mm	2022-05-20	7	31
PDA	Alternaria sp.	2	b	Volatile	Radial growth mm	2022-05-20	7	31
PDA	Alternaria sp.	2	c	Volatile	Radial growth mm	2022-05-20	7	32
PDA	Alternaria sp.	2	d	Volatile	Radial growth mm	2022-05-20	7	31
PDA	Alternaria sp.	2	e	Volatile	Radial growth mm	2022-05-20	7	31.5
PDA	Alternaria sp.	2	a	Volatile	Radial growth mm	2022-05-22	9	35
PDA	Alternaria sp.	2	b	Volatile	Radial growth mm	2022-05-22	9	38
PDA	Alternaria sp.	2	c	Volatile	Radial growth mm	2022-05-22	9	33
PDA	Alternaria sp.	2	d	Volatile	Radial growth mm	2022-05-22	9	31
PDA	Alternaria sp.	2	e	Volatile	Radial growth mm	2022-05-22	9	33
PDA	Alternaria sp.	2	a	Volatile	Conidia number	2022-05-22	9	0
PDA	Alternaria sp.	2	b	Volatile	Conidia number	2022-05-22	9	0
PDA	Alternaria sp.	2	c	Volatile	Conidia number	2022-05-22	9	0
PDA	Alternaria sp.	2	d	Volatile	Conidia number	2022-05-22	9	0
PDA	Alternaria sp.	2	e	Volatile	Conidia number	2022-05-22	9	0
PDA	Alternaria sp.	2	a	Volatile	Hyphae width	2022-05-22	9	5
PDA	Alternaria sp.	2	a	Volatile	Hyphae width	2022-05-22	9	6.25
PDA	Alternaria sp.	2	a	Volatile	Hyphae width	2022-05-22	9	3.75
PDA	Alternaria sp.	2	a	Volatile	Hyphae width	2022-05-22	9	3.75
PDA	Alternaria sp.	2	a	Volatile	Hyphae width	2022-05-22	9	2.5
PDA	Alternaria sp.	2	a	Volatile	Hyphae width	2022-05-22	9	3.75
PDA	Alternaria sp.	2	a	Volatile	Hyphae width	2022-05-22	9	6.25
PDA	Alternaria sp.	2	a	Volatile	Hyphae width	2022-05-22	9	5
PDA	Alternaria sp.	2	a	Volatile	Hyphae width	2022-05-22	9	3.75
PDA	Alternaria sp.	2	a	Volatile	Hyphae width	2022-05-22	9	5
PDA	Alternaria sp.	2	a	Volatile	Hyphae width	2022-05-22	9	6.25
PDA	Alternaria sp.	2	a	Volatile	Hyphae width	2022-05-22	9	6.25
PDA	Alternaria sp.	2	a	Volatile	Hyphae width	2022-05-22	9	5
PDA	Alternaria sp.	2	a	Volatile	Hyphae width	2022-05-22	9	6.25
PDA	Alternaria sp.	2	a	Volatile	Hyphae width	2022-05-22	9	5
PDA	Alternaria sp.	2	a	Volatile	Hyphae width	2022-05-22	9	5
PDA	Alternaria sp.	2	a	Volatile	Hyphae width	2022-05-22	9	5
PDA	Alternaria sp.	2	a	Volatile	Hyphae width	2022-05-22	9	6.25
PDA	Alternaria sp.	2	a	Volatile	Hyphae width	2022-05-22	9	3.75
PDA	Alternaria sp.	2	a	Volatile	Hyphae width	2022-05-22	9	3.75
PDA	Alternaria sp.	2	a	Volatile	Hyphae width	2022-05-22	9	5
PDA	Alternaria sp.	2	a	Volatile	Hyphae width	2022-05-22	9	5
PDA	Alternaria sp.	2	a	Volatile	Hyphae width	2022-05-22	9	2.5
PDA	Alternaria sp.	2	a	Volatile	Hyphae width	2022-05-22	9	5
PDA	Alternaria sp.	2	a	Volatile	Hyphae width	2022-05-22	9	5
PDA	Alternaria sp.	2	a	Volatile	Hyphae width	2022-05-22	9	6.25
PDA	Alternaria sp.	2	a	Volatile	Hyphae width	2022-05-22	9	3.75
PDA	Alternaria sp.	2	a	Volatile	Hyphae width	2022-05-22	9	6.25
PDA	Alternaria sp.	2	a	Volatile	Hyphae width	2022-05-22	9	3.75
PDA	Alternaria sp.	2	a	Volatile	Hyphae width	2022-05-22	9	5
SRL662	Alternaria sp.	2	a	Volatile	Radial growth mm	2022-05-15	2	10
SRL662	Alternaria sp.	2	b	Volatile	Radial growth mm	2022-05-15	2	10
SRL662	Alternaria sp.	2	c	Volatile	Radial growth mm	2022-05-15	2	9
SRL662	Alternaria sp.	2	d	Volatile	Radial growth mm	2022-05-15	2	9
SRL662	Alternaria sp.	2	e	Volatile	Radial growth mm	2022-05-15	2	9
SRL662	Alternaria sp.	2	a	Volatile	Radial growth mm	2022-05-17	4	16
SRL662	Alternaria sp.	2	b	Volatile	Radial growth mm	2022-05-17	4	15
SRL662	Alternaria sp.	2	c	Volatile	Radial growth mm	2022-05-17	4	15.5
SRL662	Alternaria sp.	2	d	Volatile	Radial growth mm	2022-05-17	4	11.5
SRL662	Alternaria sp.	2	e	Volatile	Radial growth mm	2022-05-17	4	14
SRL662	Alternaria sp.	2	a	Volatile	Radial growth mm	2022-05-20	7	19.5
SRL662	Alternaria sp.	2	b	Volatile	Radial growth mm	2022-05-20	7	20
SRL662	Alternaria sp.	2	c	Volatile	Radial growth mm	2022-05-20	7	22
SRL662	Alternaria sp.	2	d	Volatile	Radial growth mm	2022-05-20	7	15
SRL662	Alternaria sp.	2	e	Volatile	Radial growth mm	2022-05-20	7	21
SRL662	Alternaria sp.	2	a	Volatile	Radial growth mm	2022-05-22	9	23
SRL662	Alternaria sp.	2	b	Volatile	Radial growth mm	2022-05-22	9	22
SRL662	Alternaria sp.	2	c	Volatile	Radial growth mm	2022-05-22	9	25
SRL662	Alternaria sp.	2	d	Volatile	Radial growth mm	2022-05-22	9	15
SRL662	Alternaria sp.	2	e	Volatile	Radial growth mm	2022-05-22	9	29
SRL662	Alternaria sp.	2	a	Volatile	Conidia number	2022-05-22	9	0
SRL662	Alternaria sp.	2	b	Volatile	Conidia number	2022-05-22	9	0
SRL662	Alternaria sp.	2	c	Volatile	Conidia number	2022-05-22	9	0
SRL662	Alternaria sp.	2	d	Volatile	Conidia number	2022-05-22	9	0
SRL662	Alternaria sp.	2	e	Volatile	Conidia number	2022-05-22	9	0
SRL662	Alternaria sp.	2	a	Volatile	Hyphae width	2022-05-22	9	5
SRL662	Alternaria sp.	2	a	Volatile	Hyphae width	2022-05-22	9	5
SRL662	Alternaria sp.	2	a	Volatile	Hyphae width	2022-05-22	9	3.75
SRL662	Alternaria sp.	2	a	Volatile	Hyphae width	2022-05-22	9	5
SRL662	Alternaria sp.	2	a	Volatile	Hyphae width	2022-05-22	9	5
SRL662	Alternaria sp.	2	a	Volatile	Hyphae width	2022-05-22	9	5
SRL662	Alternaria sp.	2	a	Volatile	Hyphae width	2022-05-22	9	5
SRL662	Alternaria sp.	2	a	Volatile	Hyphae width	2022-05-22	9	6.25
SRL662	Alternaria sp.	2	a	Volatile	Hyphae width	2022-05-22	9	5
SRL662	Alternaria sp.	2	a	Volatile	Hyphae width	2022-05-22	9	3.75
SRL662	Alternaria sp.	2	a	Volatile	Hyphae width	2022-05-22	9	5
SRL662	Alternaria sp.	2	a	Volatile	Hyphae width	2022-05-22	9	5
SRL662	Alternaria sp.	2	a	Volatile	Hyphae width	2022-05-22	9	5
SRL662	Alternaria sp.	2	a	Volatile	Hyphae width	2022-05-22	9	2.5
SRL662	Alternaria sp.	2	a	Volatile	Hyphae width	2022-05-22	9	5
SRL662	Alternaria sp.	2	a	Volatile	Hyphae width	2022-05-22	9	5
SRL662	Alternaria sp.	2	a	Volatile	Hyphae width	2022-05-22	9	3.75
SRL662	Alternaria sp.	2	a	Volatile	Hyphae width	2022-05-22	9	5
SRL662	Alternaria sp.	2	a	Volatile	Hyphae width	2022-05-22	9	5
SRL662	Alternaria sp.	2	a	Volatile	Hyphae width	2022-05-22	9	3.75
SRL662	Alternaria sp.	2	a	Volatile	Hyphae width	2022-05-22	9	3.75
SRL662	Alternaria sp.	2	a	Volatile	Hyphae width	2022-05-22	9	3.75
SRL662	Alternaria sp.	2	a	Volatile	Hyphae width	2022-05-22	9	5
SRL662	Alternaria sp.	2	a	Volatile	Hyphae width	2022-05-22	9	2.5
SRL662	Alternaria sp.	2	a	Volatile	Hyphae width	2022-05-22	9	5
SRL662	Alternaria sp.	2	a	Volatile	Hyphae width	2022-05-22	9	3.75
SRL662	Alternaria sp.	2	a	Volatile	Hyphae width	2022-05-22	9	5
SRL662	Alternaria sp.	2	a	Volatile	Hyphae width	2022-05-22	9	5
SRL662	Alternaria sp.	2	a	Volatile	Hyphae width	2022-05-22	9	3.75
SRL662	Alternaria sp.	2	a	Volatile	Hyphae width	2022-05-22	9	3.75
SRL656	Alternaria sp.	2	a	Volatile	Radial growth mm	2022-05-15	2	7
SRL656	Alternaria sp.	2	b	Volatile	Radial growth mm	2022-05-15	2	10
SRL656	Alternaria sp.	2	c	Volatile	Radial growth mm	2022-05-15	2	9.5
SRL656	Alternaria sp.	2	d	Volatile	Radial growth mm	2022-05-15	2	9
SRL656	Alternaria sp.	2	e	Volatile	Radial growth mm	2022-05-15	2	9
SRL656	Alternaria sp.	2	a	Volatile	Radial growth mm	2022-05-17	4	7
SRL656	Alternaria sp.	2	b	Volatile	Radial growth mm	2022-05-17	4	17
SRL656	Alternaria sp.	2	c	Volatile	Radial growth mm	2022-05-17	4	14
SRL656	Alternaria sp.	2	d	Volatile	Radial growth mm	2022-05-17	4	14
SRL656	Alternaria sp.	2	e	Volatile	Radial growth mm	2022-05-17	4	14
SRL656	Alternaria sp.	2	a	Volatile	Radial growth mm	2022-05-20	7	7
SRL656	Alternaria sp.	2	b	Volatile	Radial growth mm	2022-05-20	7	22
SRL656	Alternaria sp.	2	c	Volatile	Radial growth mm	2022-05-20	7	22
SRL656	Alternaria sp.	2	d	Volatile	Radial growth mm	2022-05-20	7	20
SRL656	Alternaria sp.	2	e	Volatile	Radial growth mm	2022-05-20	7	19
SRL656	Alternaria sp.	2	a	Volatile	Radial growth mm	2022-05-22	9	7
SRL656	Alternaria sp.	2	b	Volatile	Radial growth mm	2022-05-22	9	27
SRL656	Alternaria sp.	2	c	Volatile	Radial growth mm	2022-05-22	9	24
SRL656	Alternaria sp.	2	d	Volatile	Radial growth mm	2022-05-22	9	22
SRL656	Alternaria sp.	2	e	Volatile	Radial growth mm	2022-05-22	9	19
SRL656	Alternaria sp.	2	a	Volatile	Conidia number	2022-05-22	9	0
SRL656	Alternaria sp.	2	b	Volatile	Conidia number	2022-05-22	9	0
SRL656	Alternaria sp.	2	c	Volatile	Conidia number	2022-05-22	9	0
SRL656	Alternaria sp.	2	d	Volatile	Conidia number	2022-05-22	9	0
SRL656	Alternaria sp.	2	e	Volatile	Conidia number	2022-05-22	9	0
SRL656	Alternaria sp.	2	e	Volatile	Hyphae width	2022-05-22	9	5
SRL656	Alternaria sp.	2	e	Volatile	Hyphae width	2022-05-22	9	3.75
SRL656	Alternaria sp.	2	e	Volatile	Hyphae width	2022-05-22	9	3.75
SRL656	Alternaria sp.	2	e	Volatile	Hyphae width	2022-05-22	9	5
SRL656	Alternaria sp.	2	e	Volatile	Hyphae width	2022-05-22	9	3.75
SRL656	Alternaria sp.	2	e	Volatile	Hyphae width	2022-05-22	9	3.75
SRL656	Alternaria sp.	2	e	Volatile	Hyphae width	2022-05-22	9	5
SRL656	Alternaria sp.	2	e	Volatile	Hyphae width	2022-05-22	9	3.75
SRL656	Alternaria sp.	2	e	Volatile	Hyphae width	2022-05-22	9	3.75
SRL656	Alternaria sp.	2	e	Volatile	Hyphae width	2022-05-22	9	3.75
SRL656	Alternaria sp.	2	e	Volatile	Hyphae width	2022-05-22	9	3.75
SRL656	Alternaria sp.	2	e	Volatile	Hyphae width	2022-05-22	9	5
SRL656	Alternaria sp.	2	e	Volatile	Hyphae width	2022-05-22	9	3.75
SRL656	Alternaria sp.	2	e	Volatile	Hyphae width	2022-05-22	9	3.75
SRL656	Alternaria sp.	2	e	Volatile	Hyphae width	2022-05-22	9	3.75
SRL656	Alternaria sp.	2	e	Volatile	Hyphae width	2022-05-22	9	3.75
SRL656	Alternaria sp.	2	e	Volatile	Hyphae width	2022-05-22	9	6.25
SRL656	Alternaria sp.	2	e	Volatile	Hyphae width	2022-05-22	9	5
SRL656	Alternaria sp.	2	e	Volatile	Hyphae width	2022-05-22	9	5
SRL656	Alternaria sp.	2	e	Volatile	Hyphae width	2022-05-22	9	3.75
SRL656	Alternaria sp.	2	e	Volatile	Hyphae width	2022-05-22	9	5
SRL656	Alternaria sp.	2	e	Volatile	Hyphae width	2022-05-22	9	3.75
SRL656	Alternaria sp.	2	e	Volatile	Hyphae width	2022-05-22	9	3.75
SRL656	Alternaria sp.	2	e	Volatile	Hyphae width	2022-05-22	9	3.75
SRL656	Alternaria sp.	2	e	Volatile	Hyphae width	2022-05-22	9	3.75
SRL656	Alternaria sp.	2	e	Volatile	Hyphae width	2022-05-22	9	5
SRL656	Alternaria sp.	2	e	Volatile	Hyphae width	2022-05-22	9	5
SRL656	Alternaria sp.	2	e	Volatile	Hyphae width	2022-05-22	9	2.5
SRL656	Alternaria sp.	2	e	Volatile	Hyphae width	2022-05-22	9	5
SRL656	Alternaria sp.	2	e	Volatile	Hyphae width	2022-05-22	9	5
SRL244	Alternaria sp.	2	a	Volatile	Radial growth mm	2022-05-15	2	7
SRL244	Alternaria sp.	2	b	Volatile	Radial growth mm	2022-05-15	2	10
SRL244	Alternaria sp.	2	c	Volatile	Radial growth mm	2022-05-15	2	9
SRL244	Alternaria sp.	2	d	Volatile	Radial growth mm	2022-05-15	2	9
SRL244	Alternaria sp.	2	e	Volatile	Radial growth mm	2022-05-15	2	9
SRL244	Alternaria sp.	2	a	Volatile	Radial growth mm	2022-05-17	4	12
SRL244	Alternaria sp.	2	b	Volatile	Radial growth mm	2022-05-17	4	12
SRL244	Alternaria sp.	2	c	Volatile	Radial growth mm	2022-05-17	4	15
SRL244	Alternaria sp.	2	d	Volatile	Radial growth mm	2022-05-17	4	12
SRL244	Alternaria sp.	2	e	Volatile	Radial growth mm	2022-05-17	4	16.5
SRL244	Alternaria sp.	2	a	Volatile	Radial growth mm	2022-05-20	7	15
SRL244	Alternaria sp.	2	b	Volatile	Radial growth mm	2022-05-20	7	15
SRL244	Alternaria sp.	2	c	Volatile	Radial growth mm	2022-05-20	7	24
SRL244	Alternaria sp.	2	d	Volatile	Radial growth mm	2022-05-20	7	16
SRL244	Alternaria sp.	2	e	Volatile	Radial growth mm	2022-05-20	7	25
SRL244	Alternaria sp.	2	a	Volatile	Radial growth mm	2022-05-22	9	19
SRL244	Alternaria sp.	2	b	Volatile	Radial growth mm	2022-05-22	9	16
SRL244	Alternaria sp.	2	c	Volatile	Radial growth mm	2022-05-22	9	31
SRL244	Alternaria sp.	2	d	Volatile	Radial growth mm	2022-05-22	9	16
SRL244	Alternaria sp.	2	e	Volatile	Radial growth mm	2022-05-22	9	27
SRL244	Alternaria sp.	2	a	Volatile	Conidia number	2022-05-22	9	0
SRL244	Alternaria sp.	2	b	Volatile	Conidia number	2022-05-22	9	0
SRL244	Alternaria sp.	2	c	Volatile	Conidia number	2022-05-22	9	0
SRL244	Alternaria sp.	2	d	Volatile	Conidia number	2022-05-22	9	0
SRL244	Alternaria sp.	2	e	Volatile	Conidia number	2022-05-22	9	0
SRL244	Alternaria sp.	2	a	Volatile	Hyphae width	2022-05-22	9	5
SRL244	Alternaria sp.	2	a	Volatile	Hyphae width	2022-05-22	9	3.75
SRL244	Alternaria sp.	2	a	Volatile	Hyphae width	2022-05-22	9	3.75
SRL244	Alternaria sp.	2	a	Volatile	Hyphae width	2022-05-22	9	5
SRL244	Alternaria sp.	2	a	Volatile	Hyphae width	2022-05-22	9	3.75
SRL244	Alternaria sp.	2	a	Volatile	Hyphae width	2022-05-22	9	3.75
SRL244	Alternaria sp.	2	a	Volatile	Hyphae width	2022-05-22	9	5
SRL244	Alternaria sp.	2	a	Volatile	Hyphae width	2022-05-22	9	3.75
SRL244	Alternaria sp.	2	a	Volatile	Hyphae width	2022-05-22	9	2.5
SRL244	Alternaria sp.	2	a	Volatile	Hyphae width	2022-05-22	9	3.75
SRL244	Alternaria sp.	2	a	Volatile	Hyphae width	2022-05-22	9	5
SRL244	Alternaria sp.	2	a	Volatile	Hyphae width	2022-05-22	9	5
SRL244	Alternaria sp.	2	a	Volatile	Hyphae width	2022-05-22	9	3.75
SRL244	Alternaria sp.	2	a	Volatile	Hyphae width	2022-05-22	9	5
SRL244	Alternaria sp.	2	a	Volatile	Hyphae width	2022-05-22	9	3.75
SRL244	Alternaria sp.	2	a	Volatile	Hyphae width	2022-05-22	9	3.75
SRL244	Alternaria sp.	2	a	Volatile	Hyphae width	2022-05-22	9	3.75
SRL244	Alternaria sp.	2	a	Volatile	Hyphae width	2022-05-22	9	5
SRL244	Alternaria sp.	2	a	Volatile	Hyphae width	2022-05-22	9	5
SRL244	Alternaria sp.	2	a	Volatile	Hyphae width	2022-05-22	9	3.75
SRL244	Alternaria sp.	2	a	Volatile	Hyphae width	2022-05-22	9	3.75
SRL244	Alternaria sp.	2	a	Volatile	Hyphae width	2022-05-22	9	5
SRL244	Alternaria sp.	2	a	Volatile	Hyphae width	2022-05-22	9	3.75
SRL244	Alternaria sp.	2	a	Volatile	Hyphae width	2022-05-22	9	5
SRL244	Alternaria sp.	2	a	Volatile	Hyphae width	2022-05-22	9	3.75
SRL244	Alternaria sp.	2	a	Volatile	Hyphae width	2022-05-22	9	5
SRL244	Alternaria sp.	2	a	Volatile	Hyphae width	2022-05-22	9	3.75
SRL244	Alternaria sp.	2	a	Volatile	Hyphae width	2022-05-22	9	3.75
SRL244	Alternaria sp.	2	a	Volatile	Hyphae width	2022-05-22	9	2.5
SRL244	Alternaria sp.	2	a	Volatile	Hyphae width	2022-05-22	9	3.75
SRL152	Alternaria sp.	2	a	Volatile	Radial growth mm	2022-05-15	2	10
SRL152	Alternaria sp.	2	b	Volatile	Radial growth mm	2022-05-15	2	10
SRL152	Alternaria sp.	2	c	Volatile	Radial growth mm	2022-05-15	2	11
SRL152	Alternaria sp.	2	d	Volatile	Radial growth mm	2022-05-15	2	10.5
SRL152	Alternaria sp.	2	e	Volatile	Radial growth mm	2022-05-15	2	11
SRL152	Alternaria sp.	2	a	Volatile	Radial growth mm	2022-05-17	4	17
SRL152	Alternaria sp.	2	b	Volatile	Radial growth mm	2022-05-17	4	16
SRL152	Alternaria sp.	2	c	Volatile	Radial growth mm	2022-05-17	4	19
SRL152	Alternaria sp.	2	d	Volatile	Radial growth mm	2022-05-17	4	16
SRL152	Alternaria sp.	2	e	Volatile	Radial growth mm	2022-05-17	4	17
SRL152	Alternaria sp.	2	a	Volatile	Radial growth mm	2022-05-20	7	20.5
SRL152	Alternaria sp.	2	b	Volatile	Radial growth mm	2022-05-20	7	20
SRL152	Alternaria sp.	2	c	Volatile	Radial growth mm	2022-05-20	7	28
SRL152	Alternaria sp.	2	d	Volatile	Radial growth mm	2022-05-20	7	19
SRL152	Alternaria sp.	2	e	Volatile	Radial growth mm	2022-05-20	7	22
SRL152	Alternaria sp.	2	a	Volatile	Radial growth mm	2022-05-22	9	21
SRL152	Alternaria sp.	2	b	Volatile	Radial growth mm	2022-05-22	9	20
SRL152	Alternaria sp.	2	c	Volatile	Radial growth mm	2022-05-22	9	32
SRL152	Alternaria sp.	2	d	Volatile	Radial growth mm	2022-05-22	9	20
SRL152	Alternaria sp.	2	e	Volatile	Radial growth mm	2022-05-22	9	24
SRL152	Alternaria sp.	2	a	Volatile	Conidia number	2022-05-22	9	0
SRL152	Alternaria sp.	2	b	Volatile	Conidia number	2022-05-22	9	0
SRL152	Alternaria sp.	2	c	Volatile	Conidia number	2022-05-22	9	0
SRL152	Alternaria sp.	2	d	Volatile	Conidia number	2022-05-22	9	0
SRL152	Alternaria sp.	2	e	Volatile	Conidia number	2022-05-22	9	0
SRL152	Alternaria sp.	2	e	Volatile	Hyphae width	2022-05-22	9	5
SRL152	Alternaria sp.	2	e	Volatile	Hyphae width	2022-05-22	9	5
SRL152	Alternaria sp.	2	e	Volatile	Hyphae width	2022-05-22	9	6.25
SRL152	Alternaria sp.	2	e	Volatile	Hyphae width	2022-05-22	9	3.75
SRL152	Alternaria sp.	2	e	Volatile	Hyphae width	2022-05-22	9	5
SRL152	Alternaria sp.	2	e	Volatile	Hyphae width	2022-05-22	9	6.25
SRL152	Alternaria sp.	2	e	Volatile	Hyphae width	2022-05-22	9	5
SRL152	Alternaria sp.	2	e	Volatile	Hyphae width	2022-05-22	9	3.75
SRL152	Alternaria sp.	2	e	Volatile	Hyphae width	2022-05-22	9	6.25
SRL152	Alternaria sp.	2	e	Volatile	Hyphae width	2022-05-22	9	5
SRL152	Alternaria sp.	2	e	Volatile	Hyphae width	2022-05-22	9	3.75
SRL152	Alternaria sp.	2	e	Volatile	Hyphae width	2022-05-22	9	3.75
SRL152	Alternaria sp.	2	e	Volatile	Hyphae width	2022-05-22	9	5
SRL152	Alternaria sp.	2	e	Volatile	Hyphae width	2022-05-22	9	6.25
SRL152	Alternaria sp.	2	e	Volatile	Hyphae width	2022-05-22	9	3.75
SRL152	Alternaria sp.	2	e	Volatile	Hyphae width	2022-05-22	9	3.75
SRL152	Alternaria sp.	2	e	Volatile	Hyphae width	2022-05-22	9	3.75
SRL152	Alternaria sp.	2	e	Volatile	Hyphae width	2022-05-22	9	5
SRL152	Alternaria sp.	2	e	Volatile	Hyphae width	2022-05-22	9	3.75
SRL152	Alternaria sp.	2	e	Volatile	Hyphae width	2022-05-22	9	6.25
SRL152	Alternaria sp.	2	e	Volatile	Hyphae width	2022-05-22	9	3.75
SRL152	Alternaria sp.	2	e	Volatile	Hyphae width	2022-05-22	9	5
SRL152	Alternaria sp.	2	e	Volatile	Hyphae width	2022-05-22	9	5
SRL152	Alternaria sp.	2	e	Volatile	Hyphae width	2022-05-22	9	5
SRL152	Alternaria sp.	2	e	Volatile	Hyphae width	2022-05-22	9	6.25
SRL152	Alternaria sp.	2	e	Volatile	Hyphae width	2022-05-22	9	5
SRL152	Alternaria sp.	2	e	Volatile	Hyphae width	2022-05-22	9	5
SRL152	Alternaria sp.	2	e	Volatile	Hyphae width	2022-05-22	9	5
SRL152	Alternaria sp.	2	e	Volatile	Hyphae width	2022-05-22	9	3.75
SRL152	Alternaria sp.	2	e	Volatile	Hyphae width	2022-05-22	9	5
SRL215	Alternaria sp.	2	a	Volatile	Radial growth mm	2022-05-15	2	11
SRL215	Alternaria sp.	2	b	Volatile	Radial growth mm	2022-05-15	2	11
SRL215	Alternaria sp.	2	c	Volatile	Radial growth mm	2022-05-15	2	10.5
SRL215	Alternaria sp.	2	d	Volatile	Radial growth mm	2022-05-15	2	11
SRL215	Alternaria sp.	2	e	Volatile	Radial growth mm	2022-05-15	2	10
SRL215	Alternaria sp.	2	a	Volatile	Radial growth mm	2022-05-17	4	17
SRL215	Alternaria sp.	2	b	Volatile	Radial growth mm	2022-05-17	4	15.5
SRL215	Alternaria sp.	2	c	Volatile	Radial growth mm	2022-05-17	4	17.5
SRL215	Alternaria sp.	2	d	Volatile	Radial growth mm	2022-05-17	4	19
SRL215	Alternaria sp.	2	e	Volatile	Radial growth mm	2022-05-17	4	19
SRL215	Alternaria sp.	2	a	Volatile	Radial growth mm	2022-05-20	7	23
SRL215	Alternaria sp.	2	b	Volatile	Radial growth mm	2022-05-20	7	18
SRL215	Alternaria sp.	2	c	Volatile	Radial growth mm	2022-05-20	7	24
SRL215	Alternaria sp.	2	d	Volatile	Radial growth mm	2022-05-20	7	22
SRL215	Alternaria sp.	2	e	Volatile	Radial growth mm	2022-05-20	7	23.5
SRL215	Alternaria sp.	2	a	Volatile	Radial growth mm	2022-05-22	9	25
SRL215	Alternaria sp.	2	b	Volatile	Radial growth mm	2022-05-22	9	19
SRL215	Alternaria sp.	2	c	Volatile	Radial growth mm	2022-05-22	9	29
SRL215	Alternaria sp.	2	d	Volatile	Radial growth mm	2022-05-22	9	23
SRL215	Alternaria sp.	2	e	Volatile	Radial growth mm	2022-05-22	9	28
SRL215	Alternaria sp.	2	a	Volatile	Conidia number	2022-05-22	9	0
SRL215	Alternaria sp.	2	b	Volatile	Conidia number	2022-05-22	9	0
SRL215	Alternaria sp.	2	c	Volatile	Conidia number	2022-05-22	9	0
SRL215	Alternaria sp.	2	d	Volatile	Conidia number	2022-05-22	9	0
SRL215	Alternaria sp.	2	e	Volatile	Conidia number	2022-05-22	9	0
SRL215	Alternaria sp.	2	a	Volatile	Hyphae width	2022-05-22	9	3.75
SRL215	Alternaria sp.	2	a	Volatile	Hyphae width	2022-05-22	9	5
SRL215	Alternaria sp.	2	a	Volatile	Hyphae width	2022-05-22	9	3.75
SRL215	Alternaria sp.	2	a	Volatile	Hyphae width	2022-05-22	9	3.75
SRL215	Alternaria sp.	2	a	Volatile	Hyphae width	2022-05-22	9	5
SRL215	Alternaria sp.	2	a	Volatile	Hyphae width	2022-05-22	9	5
SRL215	Alternaria sp.	2	a	Volatile	Hyphae width	2022-05-22	9	5
SRL215	Alternaria sp.	2	a	Volatile	Hyphae width	2022-05-22	9	3.75
SRL215	Alternaria sp.	2	a	Volatile	Hyphae width	2022-05-22	9	5
SRL215	Alternaria sp.	2	a	Volatile	Hyphae width	2022-05-22	9	3.75
SRL215	Alternaria sp.	2	a	Volatile	Hyphae width	2022-05-22	9	5
SRL215	Alternaria sp.	2	a	Volatile	Hyphae width	2022-05-22	9	3.75
SRL215	Alternaria sp.	2	a	Volatile	Hyphae width	2022-05-22	9	3.75
SRL215	Alternaria sp.	2	a	Volatile	Hyphae width	2022-05-22	9	5
SRL215	Alternaria sp.	2	a	Volatile	Hyphae width	2022-05-22	9	3.75
SRL215	Alternaria sp.	2	a	Volatile	Hyphae width	2022-05-22	9	5
SRL215	Alternaria sp.	2	a	Volatile	Hyphae width	2022-05-22	9	3.75
SRL215	Alternaria sp.	2	a	Volatile	Hyphae width	2022-05-22	9	5
SRL215	Alternaria sp.	2	a	Volatile	Hyphae width	2022-05-22	9	3.75
SRL215	Alternaria sp.	2	a	Volatile	Hyphae width	2022-05-22	9	6.25
SRL215	Alternaria sp.	2	a	Volatile	Hyphae width	2022-05-22	9	5
SRL215	Alternaria sp.	2	a	Volatile	Hyphae width	2022-05-22	9	3.75
SRL215	Alternaria sp.	2	a	Volatile	Hyphae width	2022-05-22	9	3.75
SRL215	Alternaria sp.	2	a	Volatile	Hyphae width	2022-05-22	9	5
SRL215	Alternaria sp.	2	a	Volatile	Hyphae width	2022-05-22	9	3.75
SRL215	Alternaria sp.	2	a	Volatile	Hyphae width	2022-05-22	9	3.75
SRL215	Alternaria sp.	2	a	Volatile	Hyphae width	2022-05-22	9	3.75
SRL215	Alternaria sp.	2	a	Volatile	Hyphae width	2022-05-22	9	5
SRL215	Alternaria sp.	2	a	Volatile	Hyphae width	2022-05-22	9	5
SRL215	Alternaria sp.	2	a	Volatile	Hyphae width	2022-05-22	9	5
SRL218	Alternaria sp.	2	a	Volatile	Radial growth mm	2022-05-15	2	12
SRL218	Alternaria sp.	2	b	Volatile	Radial growth mm	2022-05-15	2	11.5
SRL218	Alternaria sp.	2	c	Volatile	Radial growth mm	2022-05-15	2	12
SRL218	Alternaria sp.	2	d	Volatile	Radial growth mm	2022-05-15	2	12
SRL218	Alternaria sp.	2	e	Volatile	Radial growth mm	2022-05-15	2	12
SRL218	Alternaria sp.	2	a	Volatile	Radial growth mm	2022-05-17	4	19
SRL218	Alternaria sp.	2	b	Volatile	Radial growth mm	2022-05-17	4	17
SRL218	Alternaria sp.	2	c	Volatile	Radial growth mm	2022-05-17	4	18
SRL218	Alternaria sp.	2	d	Volatile	Radial growth mm	2022-05-17	4	19
SRL218	Alternaria sp.	2	e	Volatile	Radial growth mm	2022-05-17	4	20
SRL218	Alternaria sp.	2	a	Volatile	Radial growth mm	2022-05-20	7	27
SRL218	Alternaria sp.	2	b	Volatile	Radial growth mm	2022-05-20	7	22
SRL218	Alternaria sp.	2	c	Volatile	Radial growth mm	2022-05-20	7	20.5
SRL218	Alternaria sp.	2	d	Volatile	Radial growth mm	2022-05-20	7	26
SRL218	Alternaria sp.	2	e	Volatile	Radial growth mm	2022-05-20	7	32
SRL218	Alternaria sp.	2	a	Volatile	Radial growth mm	2022-05-22	9	27
SRL218	Alternaria sp.	2	b	Volatile	Radial growth mm	2022-05-22	9	23
SRL218	Alternaria sp.	2	c	Volatile	Radial growth mm	2022-05-22	9	21
SRL218	Alternaria sp.	2	d	Volatile	Radial growth mm	2022-05-22	9	26
SRL218	Alternaria sp.	2	e	Volatile	Radial growth mm	2022-05-22	9	32
SRL218	Alternaria sp.	2	a	Volatile	Conidia number	2022-05-22	9	0
SRL218	Alternaria sp.	2	b	Volatile	Conidia number	2022-05-22	9	0
SRL218	Alternaria sp.	2	c	Volatile	Conidia number	2022-05-22	9	0
SRL218	Alternaria sp.	2	d	Volatile	Conidia number	2022-05-22	9	0
SRL218	Alternaria sp.	2	e	Volatile	Conidia number	2022-05-22	9	0
SRL218	Alternaria sp.	2	d	Volatile	Hyphae width	2022-05-22	9	5
SRL218	Alternaria sp.	2	d	Volatile	Hyphae width	2022-05-22	9	3.75
SRL218	Alternaria sp.	2	d	Volatile	Hyphae width	2022-05-22	9	3.75
SRL218	Alternaria sp.	2	d	Volatile	Hyphae width	2022-05-22	9	3.75
SRL218	Alternaria sp.	2	d	Volatile	Hyphae width	2022-05-22	9	5
SRL218	Alternaria sp.	2	d	Volatile	Hyphae width	2022-05-22	9	5
SRL218	Alternaria sp.	2	d	Volatile	Hyphae width	2022-05-22	9	3.75
SRL218	Alternaria sp.	2	d	Volatile	Hyphae width	2022-05-22	9	5
SRL218	Alternaria sp.	2	d	Volatile	Hyphae width	2022-05-22	9	5
SRL218	Alternaria sp.	2	d	Volatile	Hyphae width	2022-05-22	9	5
SRL218	Alternaria sp.	2	d	Volatile	Hyphae width	2022-05-22	9	5
SRL218	Alternaria sp.	2	d	Volatile	Hyphae width	2022-05-22	9	5
SRL218	Alternaria sp.	2	d	Volatile	Hyphae width	2022-05-22	9	6.25
SRL218	Alternaria sp.	2	d	Volatile	Hyphae width	2022-05-22	9	5
SRL218	Alternaria sp.	2	d	Volatile	Hyphae width	2022-05-22	9	6.25
SRL218	Alternaria sp.	2	d	Volatile	Hyphae width	2022-05-22	9	5
SRL218	Alternaria sp.	2	d	Volatile	Hyphae width	2022-05-22	9	6.25
SRL218	Alternaria sp.	2	d	Volatile	Hyphae width	2022-05-22	9	5
SRL218	Alternaria sp.	2	d	Volatile	Hyphae width	2022-05-22	9	5
SRL218	Alternaria sp.	2	d	Volatile	Hyphae width	2022-05-22	9	3.75
SRL218	Alternaria sp.	2	d	Volatile	Hyphae width	2022-05-22	9	6.25
SRL218	Alternaria sp.	2	d	Volatile	Hyphae width	2022-05-22	9	5
SRL218	Alternaria sp.	2	d	Volatile	Hyphae width	2022-05-22	9	5
SRL218	Alternaria sp.	2	d	Volatile	Hyphae width	2022-05-22	9	5
SRL218	Alternaria sp.	2	d	Volatile	Hyphae width	2022-05-22	9	3.75
SRL218	Alternaria sp.	2	d	Volatile	Hyphae width	2022-05-22	9	3.75
SRL218	Alternaria sp.	2	d	Volatile	Hyphae width	2022-05-22	9	5
SRL218	Alternaria sp.	2	d	Volatile	Hyphae width	2022-05-22	9	5
SRL218	Alternaria sp.	2	d	Volatile	Hyphae width	2022-05-22	9	6.25
SRL218	Alternaria sp.	2	d	Volatile	Hyphae width	2022-05-22	9	5
SRL224	Alternaria sp.	2	a	Volatile	Radial growth mm	2022-05-15	2	9
SRL224	Alternaria sp.	2	b	Volatile	Radial growth mm	2022-05-15	2	10
SRL224	Alternaria sp.	2	c	Volatile	Radial growth mm	2022-05-15	2	9
SRL224	Alternaria sp.	2	d	Volatile	Radial growth mm	2022-05-15	2	9
SRL224	Alternaria sp.	2	e	Volatile	Radial growth mm	2022-05-15	2	10
SRL224	Alternaria sp.	2	a	Volatile	Radial growth mm	2022-05-17	4	16
SRL224	Alternaria sp.	2	b	Volatile	Radial growth mm	2022-05-17	4	16
SRL224	Alternaria sp.	2	c	Volatile	Radial growth mm	2022-05-17	4	16
SRL224	Alternaria sp.	2	d	Volatile	Radial growth mm	2022-05-17	4	16.5
SRL224	Alternaria sp.	2	e	Volatile	Radial growth mm	2022-05-17	4	17.5
SRL224	Alternaria sp.	2	a	Volatile	Radial growth mm	2022-05-20	7	25
SRL224	Alternaria sp.	2	b	Volatile	Radial growth mm	2022-05-20	7	25
SRL224	Alternaria sp.	2	c	Volatile	Radial growth mm	2022-05-20	7	23
SRL224	Alternaria sp.	2	d	Volatile	Radial growth mm	2022-05-20	7	25
SRL224	Alternaria sp.	2	e	Volatile	Radial growth mm	2022-05-20	7	25
SRL224	Alternaria sp.	2	a	Volatile	Radial growth mm	2022-05-22	9	27
SRL224	Alternaria sp.	2	b	Volatile	Radial growth mm	2022-05-22	9	21
SRL224	Alternaria sp.	2	c	Volatile	Radial growth mm	2022-05-22	9	29
SRL224	Alternaria sp.	2	d	Volatile	Radial growth mm	2022-05-22	9	26
SRL224	Alternaria sp.	2	e	Volatile	Radial growth mm	2022-05-22	9	28
SRL224	Alternaria sp.	2	a	Volatile	Conidia number	2022-05-22	9	0
SRL224	Alternaria sp.	2	b	Volatile	Conidia number	2022-05-22	9	0
SRL224	Alternaria sp.	2	c	Volatile	Conidia number	2022-05-22	9	0
SRL224	Alternaria sp.	2	d	Volatile	Conidia number	2022-05-22	9	0
SRL224	Alternaria sp.	2	e	Volatile	Conidia number	2022-05-22	9	0
SRL224	Alternaria sp.	2	a	Volatile	Hyphae width	2022-05-22	9	5
SRL224	Alternaria sp.	2	a	Volatile	Hyphae width	2022-05-22	9	3.75
SRL224	Alternaria sp.	2	a	Volatile	Hyphae width	2022-05-22	9	5
SRL224	Alternaria sp.	2	a	Volatile	Hyphae width	2022-05-22	9	5
SRL224	Alternaria sp.	2	a	Volatile	Hyphae width	2022-05-22	9	5
SRL224	Alternaria sp.	2	a	Volatile	Hyphae width	2022-05-22	9	5
SRL224	Alternaria sp.	2	a	Volatile	Hyphae width	2022-05-22	9	6.25
SRL224	Alternaria sp.	2	a	Volatile	Hyphae width	2022-05-22	9	5
SRL224	Alternaria sp.	2	a	Volatile	Hyphae width	2022-05-22	9	5
SRL224	Alternaria sp.	2	a	Volatile	Hyphae width	2022-05-22	9	5
SRL224	Alternaria sp.	2	a	Volatile	Hyphae width	2022-05-22	9	3.75
SRL224	Alternaria sp.	2	a	Volatile	Hyphae width	2022-05-22	9	3.75
SRL224	Alternaria sp.	2	a	Volatile	Hyphae width	2022-05-22	9	3.75
SRL224	Alternaria sp.	2	a	Volatile	Hyphae width	2022-05-22	9	5
SRL224	Alternaria sp.	2	a	Volatile	Hyphae width	2022-05-22	9	3.75
SRL224	Alternaria sp.	2	a	Volatile	Hyphae width	2022-05-22	9	5
SRL224	Alternaria sp.	2	a	Volatile	Hyphae width	2022-05-22	9	3.75
SRL224	Alternaria sp.	2	a	Volatile	Hyphae width	2022-05-22	9	5
SRL224	Alternaria sp.	2	a	Volatile	Hyphae width	2022-05-22	9	3.75
SRL224	Alternaria sp.	2	a	Volatile	Hyphae width	2022-05-22	9	5
SRL224	Alternaria sp.	2	a	Volatile	Hyphae width	2022-05-22	9	3.75
SRL224	Alternaria sp.	2	a	Volatile	Hyphae width	2022-05-22	9	5
SRL224	Alternaria sp.	2	a	Volatile	Hyphae width	2022-05-22	9	3.75
SRL224	Alternaria sp.	2	a	Volatile	Hyphae width	2022-05-22	9	5
SRL224	Alternaria sp.	2	a	Volatile	Hyphae width	2022-05-22	9	3.75
SRL224	Alternaria sp.	2	a	Volatile	Hyphae width	2022-05-22	9	3.75
SRL224	Alternaria sp.	2	a	Volatile	Hyphae width	2022-05-22	9	3.75
SRL224	Alternaria sp.	2	a	Volatile	Hyphae width	2022-05-22	9	5
SRL224	Alternaria sp.	2	a	Volatile	Hyphae width	2022-05-22	9	3.75
SRL224	Alternaria sp.	2	a	Volatile	Hyphae width	2022-05-22	9	5
SRL543	Alternaria sp.	2	a	Volatile	Radial growth mm	2022-05-15	2	11
SRL543	Alternaria sp.	2	b	Volatile	Radial growth mm	2022-05-15	2	11
SRL543	Alternaria sp.	2	c	Volatile	Radial growth mm	2022-05-15	2	12
SRL543	Alternaria sp.	2	d	Volatile	Radial growth mm	2022-05-15	2	12
SRL543	Alternaria sp.	2	e	Volatile	Radial growth mm	2022-05-15	2	11
SRL543	Alternaria sp.	2	a	Volatile	Radial growth mm	2022-05-17	4	20
SRL543	Alternaria sp.	2	b	Volatile	Radial growth mm	2022-05-17	4	21
SRL543	Alternaria sp.	2	c	Volatile	Radial growth mm	2022-05-17	4	22.5
SRL543	Alternaria sp.	2	d	Volatile	Radial growth mm	2022-05-17	4	22
SRL543	Alternaria sp.	2	e	Volatile	Radial growth mm	2022-05-17	4	22
SRL543	Alternaria sp.	2	a	Volatile	Radial growth mm	2022-05-20	7	26
SRL543	Alternaria sp.	2	b	Volatile	Radial growth mm	2022-05-20	7	28
SRL543	Alternaria sp.	2	c	Volatile	Radial growth mm	2022-05-20	7	28.5
SRL543	Alternaria sp.	2	d	Volatile	Radial growth mm	2022-05-20	7	29
SRL543	Alternaria sp.	2	e	Volatile	Radial growth mm	2022-05-20	7	27.5
SRL543	Alternaria sp.	2	a	Volatile	Radial growth mm	2022-05-22	9	27
SRL543	Alternaria sp.	2	b	Volatile	Radial growth mm	2022-05-22	9	29
SRL543	Alternaria sp.	2	c	Volatile	Radial growth mm	2022-05-22	9	30
SRL543	Alternaria sp.	2	d	Volatile	Radial growth mm	2022-05-22	9	30
SRL543	Alternaria sp.	2	e	Volatile	Radial growth mm	2022-05-22	9	30
SRL543	Alternaria sp.	2	a	Volatile	Conidia number	2022-05-22	9	0
SRL543	Alternaria sp.	2	b	Volatile	Conidia number	2022-05-22	9	0
SRL543	Alternaria sp.	2	c	Volatile	Conidia number	2022-05-22	9	0
SRL543	Alternaria sp.	2	d	Volatile	Conidia number	2022-05-22	9	0
SRL543	Alternaria sp.	2	e	Volatile	Conidia number	2022-05-22	9	0
SRL543	Alternaria sp.	2	b	Volatile	Hyphae width	2022-05-22	9	5
SRL543	Alternaria sp.	2	b	Volatile	Hyphae width	2022-05-22	9	5
SRL543	Alternaria sp.	2	b	Volatile	Hyphae width	2022-05-22	9	5
SRL543	Alternaria sp.	2	b	Volatile	Hyphae width	2022-05-22	9	5
SRL543	Alternaria sp.	2	b	Volatile	Hyphae width	2022-05-22	9	5
SRL543	Alternaria sp.	2	b	Volatile	Hyphae width	2022-05-22	9	3.75
SRL543	Alternaria sp.	2	b	Volatile	Hyphae width	2022-05-22	9	6.25
SRL543	Alternaria sp.	2	b	Volatile	Hyphae width	2022-05-22	9	3.75
SRL543	Alternaria sp.	2	b	Volatile	Hyphae width	2022-05-22	9	5
SRL543	Alternaria sp.	2	b	Volatile	Hyphae width	2022-05-22	9	3.75
SRL543	Alternaria sp.	2	b	Volatile	Hyphae width	2022-05-22	9	3.75
SRL543	Alternaria sp.	2	b	Volatile	Hyphae width	2022-05-22	9	6.25
SRL543	Alternaria sp.	2	b	Volatile	Hyphae width	2022-05-22	9	5
SRL543	Alternaria sp.	2	b	Volatile	Hyphae width	2022-05-22	9	5
SRL543	Alternaria sp.	2	b	Volatile	Hyphae width	2022-05-22	9	3.75
SRL543	Alternaria sp.	2	b	Volatile	Hyphae width	2022-05-22	9	3.75
SRL543	Alternaria sp.	2	b	Volatile	Hyphae width	2022-05-22	9	3.75
SRL543	Alternaria sp.	2	b	Volatile	Hyphae width	2022-05-22	9	5
SRL543	Alternaria sp.	2	b	Volatile	Hyphae width	2022-05-22	9	3.75
SRL543	Alternaria sp.	2	b	Volatile	Hyphae width	2022-05-22	9	3.75
SRL543	Alternaria sp.	2	b	Volatile	Hyphae width	2022-05-22	9	3.75
SRL543	Alternaria sp.	2	b	Volatile	Hyphae width	2022-05-22	9	5
SRL543	Alternaria sp.	2	b	Volatile	Hyphae width	2022-05-22	9	3.75
SRL543	Alternaria sp.	2	b	Volatile	Hyphae width	2022-05-22	9	3.75
SRL543	Alternaria sp.	2	b	Volatile	Hyphae width	2022-05-22	9	5
SRL543	Alternaria sp.	2	b	Volatile	Hyphae width	2022-05-22	9	5
SRL543	Alternaria sp.	2	b	Volatile	Hyphae width	2022-05-22	9	3.75
SRL543	Alternaria sp.	2	b	Volatile	Hyphae width	2022-05-22	9	5
SRL543	Alternaria sp.	2	b	Volatile	Hyphae width	2022-05-22	9	3.75
SRL543	Alternaria sp.	2	b	Volatile	Hyphae width	2022-05-22	9	3.75
SRL221	Alternaria sp.	2	a	Volatile	Radial growth mm	2022-05-15	2	8.5
SRL221	Alternaria sp.	2	b	Volatile	Radial growth mm	2022-05-15	2	8
SRL221	Alternaria sp.	2	c	Volatile	Radial growth mm	2022-05-15	2	9
SRL221	Alternaria sp.	2	d	Volatile	Radial growth mm	2022-05-15	2	7
SRL221	Alternaria sp.	2	e	Volatile	Radial growth mm	2022-05-15	2	7.5
SRL221	Alternaria sp.	2	a	Volatile	Radial growth mm	2022-05-17	4	10
SRL221	Alternaria sp.	2	b	Volatile	Radial growth mm	2022-05-17	4	11
SRL221	Alternaria sp.	2	c	Volatile	Radial growth mm	2022-05-17	4	10.5
SRL221	Alternaria sp.	2	d	Volatile	Radial growth mm	2022-05-17	4	11
SRL221	Alternaria sp.	2	e	Volatile	Radial growth mm	2022-05-17	4	11
SRL221	Alternaria sp.	2	a	Volatile	Radial growth mm	2022-05-20	7	13
SRL221	Alternaria sp.	2	b	Volatile	Radial growth mm	2022-05-20	7	15
SRL221	Alternaria sp.	2	c	Volatile	Radial growth mm	2022-05-20	7	14
SRL221	Alternaria sp.	2	d	Volatile	Radial growth mm	2022-05-20	7	15
SRL221	Alternaria sp.	2	e	Volatile	Radial growth mm	2022-05-20	7	15
SRL221	Alternaria sp.	2	a	Volatile	Radial growth mm	2022-05-22	9	16
SRL221	Alternaria sp.	2	b	Volatile	Radial growth mm	2022-05-22	9	16
SRL221	Alternaria sp.	2	c	Volatile	Radial growth mm	2022-05-22	9	15
SRL221	Alternaria sp.	2	d	Volatile	Radial growth mm	2022-05-22	9	15
SRL221	Alternaria sp.	2	e	Volatile	Radial growth mm	2022-05-22	9	15
SRL221	Alternaria sp.	2	a	Volatile	Conidia number	2022-05-22	9	0
SRL221	Alternaria sp.	2	b	Volatile	Conidia number	2022-05-22	9	0
SRL221	Alternaria sp.	2	c	Volatile	Conidia number	2022-05-22	9	0
SRL221	Alternaria sp.	2	d	Volatile	Conidia number	2022-05-22	9	0
SRL221	Alternaria sp.	2	e	Volatile	Conidia number	2022-05-22	9	0
SRL221	Alternaria sp.	2	d	Volatile	Hyphae width	2022-05-22	9	3.75
SRL221	Alternaria sp.	2	d	Volatile	Hyphae width	2022-05-22	9	3.75
SRL221	Alternaria sp.	2	d	Volatile	Hyphae width	2022-05-22	9	3.75
SRL221	Alternaria sp.	2	d	Volatile	Hyphae width	2022-05-22	9	2.5
SRL221	Alternaria sp.	2	d	Volatile	Hyphae width	2022-05-22	9	3.75
SRL221	Alternaria sp.	2	d	Volatile	Hyphae width	2022-05-22	9	5
SRL221	Alternaria sp.	2	d	Volatile	Hyphae width	2022-05-22	9	3.75
SRL221	Alternaria sp.	2	d	Volatile	Hyphae width	2022-05-22	9	3.75
SRL221	Alternaria sp.	2	d	Volatile	Hyphae width	2022-05-22	9	5
SRL221	Alternaria sp.	2	d	Volatile	Hyphae width	2022-05-22	9	3.75
SRL221	Alternaria sp.	2	d	Volatile	Hyphae width	2022-05-22	9	3.75
SRL221	Alternaria sp.	2	d	Volatile	Hyphae width	2022-05-22	9	3.75
SRL221	Alternaria sp.	2	d	Volatile	Hyphae width	2022-05-22	9	5
SRL221	Alternaria sp.	2	d	Volatile	Hyphae width	2022-05-22	9	2.5
SRL221	Alternaria sp.	2	d	Volatile	Hyphae width	2022-05-22	9	3.75
SRL221	Alternaria sp.	2	d	Volatile	Hyphae width	2022-05-22	9	2.5
SRL221	Alternaria sp.	2	d	Volatile	Hyphae width	2022-05-22	9	3.75
SRL221	Alternaria sp.	2	d	Volatile	Hyphae width	2022-05-22	9	3.75
SRL221	Alternaria sp.	2	d	Volatile	Hyphae width	2022-05-22	9	5
SRL221	Alternaria sp.	2	d	Volatile	Hyphae width	2022-05-22	9	3.75
SRL221	Alternaria sp.	2	d	Volatile	Hyphae width	2022-05-22	9	3.75
SRL221	Alternaria sp.	2	d	Volatile	Hyphae width	2022-05-22	9	3.75
SRL221	Alternaria sp.	2	d	Volatile	Hyphae width	2022-05-22	9	5
SRL221	Alternaria sp.	2	d	Volatile	Hyphae width	2022-05-22	9	5
SRL221	Alternaria sp.	2	d	Volatile	Hyphae width	2022-05-22	9	3.75
SRL221	Alternaria sp.	2	d	Volatile	Hyphae width	2022-05-22	9	2.5
SRL221	Alternaria sp.	2	d	Volatile	Hyphae width	2022-05-22	9	5
SRL221	Alternaria sp.	2	d	Volatile	Hyphae width	2022-05-22	9	3.75
SRL221	Alternaria sp.	2	d	Volatile	Hyphae width	2022-05-22	9	3.75
SRL221	Alternaria sp.	2	d	Volatile	Hyphae width	2022-05-22	9	3.75
SRL163	Alternaria sp.	2	a	Volatile	Radial growth mm	2022-05-15	2	8
SRL163	Alternaria sp.	2	b	Volatile	Radial growth mm	2022-05-15	2	8
SRL163	Alternaria sp.	2	c	Volatile	Radial growth mm	2022-05-15	2	8
SRL163	Alternaria sp.	2	d	Volatile	Radial growth mm	2022-05-15	2	7.5
SRL163	Alternaria sp.	2	e	Volatile	Radial growth mm	2022-05-15	2	8
SRL163	Alternaria sp.	2	a	Volatile	Radial growth mm	2022-05-17	4	11
SRL163	Alternaria sp.	2	b	Volatile	Radial growth mm	2022-05-17	4	9.5
SRL163	Alternaria sp.	2	c	Volatile	Radial growth mm	2022-05-17	4	10
SRL163	Alternaria sp.	2	d	Volatile	Radial growth mm	2022-05-17	4	8.5
SRL163	Alternaria sp.	2	e	Volatile	Radial growth mm	2022-05-17	4	11.5
SRL163	Alternaria sp.	2	a	Volatile	Radial growth mm	2022-05-20	7	11
SRL163	Alternaria sp.	2	b	Volatile	Radial growth mm	2022-05-20	7	14
SRL163	Alternaria sp.	2	c	Volatile	Radial growth mm	2022-05-20	7	13
SRL163	Alternaria sp.	2	d	Volatile	Radial growth mm	2022-05-20	7	11.5
SRL163	Alternaria sp.	2	e	Volatile	Radial growth mm	2022-05-20	7	13.5
SRL163	Alternaria sp.	2	a	Volatile	Radial growth mm	2022-05-22	9	15
SRL163	Alternaria sp.	2	b	Volatile	Radial growth mm	2022-05-22	9	14
SRL163	Alternaria sp.	2	c	Volatile	Radial growth mm	2022-05-22	9	13
SRL163	Alternaria sp.	2	d	Volatile	Radial growth mm	2022-05-22	9	11.5
SRL163	Alternaria sp.	2	e	Volatile	Radial growth mm	2022-05-22	9	14
SRL163	Alternaria sp.	2	a	Volatile	Conidia number	2022-05-22	9	0
SRL163	Alternaria sp.	2	b	Volatile	Conidia number	2022-05-22	9	0
SRL163	Alternaria sp.	2	c	Volatile	Conidia number	2022-05-22	9	0
SRL163	Alternaria sp.	2	d	Volatile	Conidia number	2022-05-22	9	0
SRL163	Alternaria sp.	2	e	Volatile	Conidia number	2022-05-22	9	0
SRL163	Alternaria sp.	2	d	Volatile	Hyphae width	2022-05-22	9	5
SRL163	Alternaria sp.	2	d	Volatile	Hyphae width	2022-05-22	9	5
SRL163	Alternaria sp.	2	d	Volatile	Hyphae width	2022-05-22	9	6.25
SRL163	Alternaria sp.	2	d	Volatile	Hyphae width	2022-05-22	9	3.75
SRL163	Alternaria sp.	2	d	Volatile	Hyphae width	2022-05-22	9	3.75
SRL163	Alternaria sp.	2	d	Volatile	Hyphae width	2022-05-22	9	3.75
SRL163	Alternaria sp.	2	d	Volatile	Hyphae width	2022-05-22	9	5
SRL163	Alternaria sp.	2	d	Volatile	Hyphae width	2022-05-22	9	3.75
SRL163	Alternaria sp.	2	d	Volatile	Hyphae width	2022-05-22	9	2.5
SRL163	Alternaria sp.	2	d	Volatile	Hyphae width	2022-05-22	9	3.75
SRL163	Alternaria sp.	2	d	Volatile	Hyphae width	2022-05-22	9	3.75
SRL163	Alternaria sp.	2	d	Volatile	Hyphae width	2022-05-22	9	3.75
SRL163	Alternaria sp.	2	d	Volatile	Hyphae width	2022-05-22	9	5
SRL163	Alternaria sp.	2	d	Volatile	Hyphae width	2022-05-22	9	3.75
SRL163	Alternaria sp.	2	d	Volatile	Hyphae width	2022-05-22	9	3.75
SRL163	Alternaria sp.	2	d	Volatile	Hyphae width	2022-05-22	9	5
SRL163	Alternaria sp.	2	d	Volatile	Hyphae width	2022-05-22	9	6.25
SRL163	Alternaria sp.	2	d	Volatile	Hyphae width	2022-05-22	9	5
SRL163	Alternaria sp.	2	d	Volatile	Hyphae width	2022-05-22	9	3.75
SRL163	Alternaria sp.	2	d	Volatile	Hyphae width	2022-05-22	9	5
SRL163	Alternaria sp.	2	d	Volatile	Hyphae width	2022-05-22	9	6.25
SRL163	Alternaria sp.	2	d	Volatile	Hyphae width	2022-05-22	9	5
SRL163	Alternaria sp.	2	d	Volatile	Hyphae width	2022-05-22	9	3.75
SRL163	Alternaria sp.	2	d	Volatile	Hyphae width	2022-05-22	9	3.75
SRL163	Alternaria sp.	2	d	Volatile	Hyphae width	2022-05-22	9	3.75
SRL163	Alternaria sp.	2	d	Volatile	Hyphae width	2022-05-22	9	3.75
SRL163	Alternaria sp.	2	d	Volatile	Hyphae width	2022-05-22	9	3.75
SRL163	Alternaria sp.	2	d	Volatile	Hyphae width	2022-05-22	9	5
SRL163	Alternaria sp.	2	d	Volatile	Hyphae width	2022-05-22	9	3.75
SRL163	Alternaria sp.	2	d	Volatile	Hyphae width	2022-05-22	9	5
SRL658	Alternaria sp.	2	a	Volatile	Radial growth mm	2022-05-15	2	10
SRL658	Alternaria sp.	2	b	Volatile	Radial growth mm	2022-05-15	2	9
SRL658	Alternaria sp.	2	c	Volatile	Radial growth mm	2022-05-15	2	9
SRL658	Alternaria sp.	2	d	Volatile	Radial growth mm	2022-05-15	2	8
SRL658	Alternaria sp.	2	e	Volatile	Radial growth mm	2022-05-15	2	9
SRL658	Alternaria sp.	2	a	Volatile	Radial growth mm	2022-05-17	4	12
SRL658	Alternaria sp.	2	b	Volatile	Radial growth mm	2022-05-17	4	11.5
SRL658	Alternaria sp.	2	c	Volatile	Radial growth mm	2022-05-17	4	16
SRL658	Alternaria sp.	2	d	Volatile	Radial growth mm	2022-05-17	4	12
SRL658	Alternaria sp.	2	e	Volatile	Radial growth mm	2022-05-17	4	12
SRL658	Alternaria sp.	2	a	Volatile	Radial growth mm	2022-05-20	7	11.5
SRL658	Alternaria sp.	2	b	Volatile	Radial growth mm	2022-05-20	7	11.5
SRL658	Alternaria sp.	2	c	Volatile	Radial growth mm	2022-05-20	7	26
SRL658	Alternaria sp.	2	d	Volatile	Radial growth mm	2022-05-20	7	12.5
SRL658	Alternaria sp.	2	e	Volatile	Radial growth mm	2022-05-20	7	12.5
SRL658	Alternaria sp.	2	a	Volatile	Radial growth mm	2022-05-22	9	12
SRL658	Alternaria sp.	2	b	Volatile	Radial growth mm	2022-05-22	9	13
SRL658	Alternaria sp.	2	c	Volatile	Radial growth mm	2022-05-22	9	30
SRL658	Alternaria sp.	2	d	Volatile	Radial growth mm	2022-05-22	9	12.5
SRL658	Alternaria sp.	2	e	Volatile	Radial growth mm	2022-05-22	9	13
SRL658	Alternaria sp.	2	a	Volatile	Conidia number	2022-05-22	9	0
SRL658	Alternaria sp.	2	b	Volatile	Conidia number	2022-05-22	9	0
SRL658	Alternaria sp.	2	c	Volatile	Conidia number	2022-05-22	9	0
SRL658	Alternaria sp.	2	d	Volatile	Conidia number	2022-05-22	9	0
SRL658	Alternaria sp.	2	e	Volatile	Conidia number	2022-05-22	9	0
SRL658	Alternaria sp.	2	b	Volatile	Hyphae width	2022-05-22	9	5
SRL658	Alternaria sp.	2	b	Volatile	Hyphae width	2022-05-22	9	3.75
SRL658	Alternaria sp.	2	b	Volatile	Hyphae width	2022-05-22	9	5
SRL658	Alternaria sp.	2	b	Volatile	Hyphae width	2022-05-22	9	3.75
SRL658	Alternaria sp.	2	b	Volatile	Hyphae width	2022-05-22	9	3.75
SRL658	Alternaria sp.	2	b	Volatile	Hyphae width	2022-05-22	9	5
SRL658	Alternaria sp.	2	b	Volatile	Hyphae width	2022-05-22	9	3.75
SRL658	Alternaria sp.	2	b	Volatile	Hyphae width	2022-05-22	9	5
SRL658	Alternaria sp.	2	b	Volatile	Hyphae width	2022-05-22	9	3.75
SRL658	Alternaria sp.	2	b	Volatile	Hyphae width	2022-05-22	9	3.75
SRL658	Alternaria sp.	2	b	Volatile	Hyphae width	2022-05-22	9	5
SRL658	Alternaria sp.	2	b	Volatile	Hyphae width	2022-05-22	9	3.75
SRL658	Alternaria sp.	2	b	Volatile	Hyphae width	2022-05-22	9	3.75
SRL658	Alternaria sp.	2	b	Volatile	Hyphae width	2022-05-22	9	5
SRL658	Alternaria sp.	2	b	Volatile	Hyphae width	2022-05-22	9	6.25
SRL658	Alternaria sp.	2	b	Volatile	Hyphae width	2022-05-22	9	5
SRL658	Alternaria sp.	2	b	Volatile	Hyphae width	2022-05-22	9	3.75
SRL658	Alternaria sp.	2	b	Volatile	Hyphae width	2022-05-22	9	3.75
SRL658	Alternaria sp.	2	b	Volatile	Hyphae width	2022-05-22	9	3.75
SRL658	Alternaria sp.	2	b	Volatile	Hyphae width	2022-05-22	9	3.75
SRL658	Alternaria sp.	2	b	Volatile	Hyphae width	2022-05-22	9	5
SRL658	Alternaria sp.	2	b	Volatile	Hyphae width	2022-05-22	9	3.75
SRL658	Alternaria sp.	2	b	Volatile	Hyphae width	2022-05-22	9	3.75
SRL658	Alternaria sp.	2	b	Volatile	Hyphae width	2022-05-22	9	3.75
SRL658	Alternaria sp.	2	b	Volatile	Hyphae width	2022-05-22	9	5
SRL658	Alternaria sp.	2	b	Volatile	Hyphae width	2022-05-22	9	3.75
SRL658	Alternaria sp.	2	b	Volatile	Hyphae width	2022-05-22	9	3.75
SRL658	Alternaria sp.	2	b	Volatile	Hyphae width	2022-05-22	9	3.75
SRL658	Alternaria sp.	2	b	Volatile	Hyphae width	2022-05-22	9	3.75
SRL658	Alternaria sp.	2	b	Volatile	Hyphae width	2022-05-22	9	3.75
PDA	F.o.r.c.	2	a	Confrontation	Radial growth mm	2022-03-30	2	12
PDA	F.o.r.c.	2	b	Confrontation	Radial growth mm	2022-03-30	2	11.5
PDA	F.o.r.c.	2	c	Confrontation	Radial growth mm	2022-03-30	2	11.5
PDA	F.o.r.c.	2	d	Confrontation	Radial growth mm	2022-03-30	2	9.5
PDA	F.o.r.c.	2	e	Confrontation	Radial growth mm	2022-03-30	2	11.5
PDA	F.o.r.c.	2	a	Confrontation	Radial growth mm	2022-04-01	4	22.5
PDA	F.o.r.c.	2	b	Confrontation	Radial growth mm	2022-04-01	4	23.5
PDA	F.o.r.c.	2	c	Confrontation	Radial growth mm	2022-04-01	4	22
PDA	F.o.r.c.	2	d	Confrontation	Radial growth mm	2022-04-01	4	18
PDA	F.o.r.c.	2	e	Confrontation	Radial growth mm	2022-04-01	4	22
PDA	F.o.r.c.	2	a	Confrontation	Radial growth mm	2022-04-04	7	37
PDA	F.o.r.c.	2	b	Confrontation	Radial growth mm	2022-04-04	7	41
PDA	F.o.r.c.	2	c	Confrontation	Radial growth mm	2022-04-04	7	38
PDA	F.o.r.c.	2	d	Confrontation	Radial growth mm	2022-04-04	7	35.5
PDA	F.o.r.c.	2	e	Confrontation	Radial growth mm	2022-04-04	7	43
PDA	F.o.r.c.	2	a	Confrontation	Radial growth mm	2022-04-06	9	48
PDA	F.o.r.c.	2	b	Confrontation	Radial growth mm	2022-04-06	9	46
PDA	F.o.r.c.	2	c	Confrontation	Radial growth mm	2022-04-06	9	44
PDA	F.o.r.c.	2	d	Confrontation	Radial growth mm	2022-04-06	9	47
PDA	F.o.r.c.	2	e	Confrontation	Radial growth mm	2022-04-06	9	53.5
PDA	F.o.r.c.	2	a	Confrontation	Radial growth mm	2022-04-07	10	52
PDA	F.o.r.c.	2	b	Confrontation	Radial growth mm	2022-04-07	10	53.5
PDA	F.o.r.c.	2	c	Confrontation	Radial growth mm	2022-04-07	10	49
PDA	F.o.r.c.	2	d	Confrontation	Radial growth mm	2022-04-07	10	52
PDA	F.o.r.c.	2	e	Confrontation	Radial growth mm	2022-04-07	10	57
PDA	F.o.r.c.	2	a	Confrontation	Conidia number	2022-04-07	10	27
PDA	F.o.r.c.	2	b	Confrontation	Conidia number	2022-04-07	10	25.5
PDA	F.o.r.c.	2	c	Confrontation	Conidia number	2022-04-07	10	20
PDA	F.o.r.c.	2	d	Confrontation	Conidia number	2022-04-07	10	17
PDA	F.o.r.c.	2	e	Confrontation	Conidia number	2022-04-07	10	20
PDA	F.o.r.c.	2	a	Confrontation	Hyphae width	2022-04-07	10	5
PDA	F.o.r.c.	2	a	Confrontation	Hyphae width	2022-04-07	10	5
PDA	F.o.r.c.	2	a	Confrontation	Hyphae width	2022-04-07	10	5
PDA	F.o.r.c.	2	a	Confrontation	Hyphae width	2022-04-07	10	6.25
PDA	F.o.r.c.	2	a	Confrontation	Hyphae width	2022-04-07	10	4.5
PDA	F.o.r.c.	2	a	Confrontation	Hyphae width	2022-04-07	10	5
PDA	F.o.r.c.	2	a	Confrontation	Hyphae width	2022-04-07	10	4.5
PDA	F.o.r.c.	2	a	Confrontation	Hyphae width	2022-04-07	10	4.5
PDA	F.o.r.c.	2	a	Confrontation	Hyphae width	2022-04-07	10	5
PDA	F.o.r.c.	2	a	Confrontation	Hyphae width	2022-04-07	10	5
PDA	F.o.r.c.	2	a	Confrontation	Hyphae width	2022-04-07	10	5
PDA	F.o.r.c.	2	a	Confrontation	Hyphae width	2022-04-07	10	5
PDA	F.o.r.c.	2	a	Confrontation	Hyphae width	2022-04-07	10	5
PDA	F.o.r.c.	2	a	Confrontation	Hyphae width	2022-04-07	10	5
PDA	F.o.r.c.	2	a	Confrontation	Hyphae width	2022-04-07	10	5
PDA	F.o.r.c.	2	a	Confrontation	Hyphae width	2022-04-07	10	5
PDA	F.o.r.c.	2	a	Confrontation	Hyphae width	2022-04-07	10	5
PDA	F.o.r.c.	2	a	Confrontation	Hyphae width	2022-04-07	10	5
PDA	F.o.r.c.	2	a	Confrontation	Hyphae width	2022-04-07	10	5
PDA	F.o.r.c.	2	a	Confrontation	Hyphae width	2022-04-07	10	4.5
PDA	F.o.r.c.	2	a	Confrontation	Hyphae width	2022-04-07	10	6.25
PDA	F.o.r.c.	2	a	Confrontation	Hyphae width	2022-04-07	10	5
PDA	F.o.r.c.	2	a	Confrontation	Hyphae width	2022-04-07	10	5
PDA	F.o.r.c.	2	a	Confrontation	Hyphae width	2022-04-07	10	5
PDA	F.o.r.c.	2	a	Confrontation	Hyphae width	2022-04-07	10	5
PDA	F.o.r.c.	2	a	Confrontation	Hyphae width	2022-04-07	10	5
PDA	F.o.r.c.	2	a	Confrontation	Hyphae width	2022-04-07	10	4.5
PDA	F.o.r.c.	2	a	Confrontation	Hyphae width	2022-04-07	10	5
PDA	F.o.r.c.	2	a	Confrontation	Hyphae width	2022-04-07	10	5
PDA	F.o.r.c.	2	a	Confrontation	Hyphae width	2022-04-07	10	5
SRL662	F.o.r.c.	2	a	Confrontation	Radial growth mm	2022-03-30	2	13
SRL662	F.o.r.c.	2	b	Confrontation	Radial growth mm	2022-03-30	2	9.5
SRL662	F.o.r.c.	2	c	Confrontation	Radial growth mm	2022-03-30	2	11.5
SRL662	F.o.r.c.	2	d	Confrontation	Radial growth mm	2022-03-30	2	12
SRL662	F.o.r.c.	2	e	Confrontation	Radial growth mm	2022-03-30	2	11.5
SRL662	F.o.r.c.	2	a	Confrontation	Radial growth mm	2022-04-01	4	22
SRL662	F.o.r.c.	2	b	Confrontation	Radial growth mm	2022-04-01	4	19
SRL662	F.o.r.c.	2	c	Confrontation	Radial growth mm	2022-04-01	4	19
SRL662	F.o.r.c.	2	d	Confrontation	Radial growth mm	2022-04-01	4	21
SRL662	F.o.r.c.	2	e	Confrontation	Radial growth mm	2022-04-01	4	20
SRL662	F.o.r.c.	2	a	Confrontation	Radial growth mm	2022-04-04	7	26.5
SRL662	F.o.r.c.	2	b	Confrontation	Radial growth mm	2022-04-04	7	25
SRL662	F.o.r.c.	2	c	Confrontation	Radial growth mm	2022-04-04	7	24
SRL662	F.o.r.c.	2	d	Confrontation	Radial growth mm	2022-04-04	7	28
SRL662	F.o.r.c.	2	e	Confrontation	Radial growth mm	2022-04-04	7	27.5
SRL662	F.o.r.c.	2	a	Confrontation	Radial growth mm	2022-04-06	9	28.5
SRL662	F.o.r.c.	2	b	Confrontation	Radial growth mm	2022-04-06	9	26.5
SRL662	F.o.r.c.	2	c	Confrontation	Radial growth mm	2022-04-06	9	25
SRL662	F.o.r.c.	2	d	Confrontation	Radial growth mm	2022-04-06	9	29.5
SRL662	F.o.r.c.	2	e	Confrontation	Radial growth mm	2022-04-06	9	30
SRL662	F.o.r.c.	2	a	Confrontation	Radial growth mm	2022-04-07	10	29
SRL662	F.o.r.c.	2	b	Confrontation	Radial growth mm	2022-04-07	10	26.5
SRL662	F.o.r.c.	2	c	Confrontation	Radial growth mm	2022-04-07	10	25
SRL662	F.o.r.c.	2	d	Confrontation	Radial growth mm	2022-04-07	10	30
SRL662	F.o.r.c.	2	e	Confrontation	Radial growth mm	2022-04-07	10	30
SRL662	F.o.r.c.	2	a	Confrontation	Conidia number	2022-04-07	10	4.5
SRL662	F.o.r.c.	2	b	Confrontation	Conidia number	2022-04-07	10	10
SRL662	F.o.r.c.	2	c	Confrontation	Conidia number	2022-04-07	10	6.5
SRL662	F.o.r.c.	2	d	Confrontation	Conidia number	2022-04-07	10	9
SRL662	F.o.r.c.	2	e	Confrontation	Conidia number	2022-04-07	10	5
SRL662	F.o.r.c.	2	a	Confrontation	Hyphae width	2022-04-07	10	2.5
SRL662	F.o.r.c.	2	a	Confrontation	Hyphae width	2022-04-07	10	2.5
SRL662	F.o.r.c.	2	a	Confrontation	Hyphae width	2022-04-07	10	2.5
SRL662	F.o.r.c.	2	a	Confrontation	Hyphae width	2022-04-07	10	2.5
SRL662	F.o.r.c.	2	a	Confrontation	Hyphae width	2022-04-07	10	2.5
SRL662	F.o.r.c.	2	a	Confrontation	Hyphae width	2022-04-07	10	2.5
SRL662	F.o.r.c.	2	a	Confrontation	Hyphae width	2022-04-07	10	2.5
SRL662	F.o.r.c.	2	a	Confrontation	Hyphae width	2022-04-07	10	3
SRL662	F.o.r.c.	2	a	Confrontation	Hyphae width	2022-04-07	10	2.5
SRL662	F.o.r.c.	2	a	Confrontation	Hyphae width	2022-04-07	10	2.5
SRL662	F.o.r.c.	2	a	Confrontation	Hyphae width	2022-04-07	10	2.5
SRL662	F.o.r.c.	2	a	Confrontation	Hyphae width	2022-04-07	10	2.5
SRL662	F.o.r.c.	2	a	Confrontation	Hyphae width	2022-04-07	10	2.5
SRL662	F.o.r.c.	2	a	Confrontation	Hyphae width	2022-04-07	10	3.75
SRL662	F.o.r.c.	2	a	Confrontation	Hyphae width	2022-04-07	10	2.5
SRL662	F.o.r.c.	2	a	Confrontation	Hyphae width	2022-04-07	10	3.75
SRL662	F.o.r.c.	2	a	Confrontation	Hyphae width	2022-04-07	10	2.5
SRL662	F.o.r.c.	2	a	Confrontation	Hyphae width	2022-04-07	10	2.5
SRL662	F.o.r.c.	2	a	Confrontation	Hyphae width	2022-04-07	10	2.5
SRL662	F.o.r.c.	2	a	Confrontation	Hyphae width	2022-04-07	10	3.75
SRL662	F.o.r.c.	2	a	Confrontation	Hyphae width	2022-04-07	10	2.5
SRL662	F.o.r.c.	2	a	Confrontation	Hyphae width	2022-04-07	10	2.5
SRL662	F.o.r.c.	2	a	Confrontation	Hyphae width	2022-04-07	10	2.5
SRL662	F.o.r.c.	2	a	Confrontation	Hyphae width	2022-04-07	10	2.5
SRL662	F.o.r.c.	2	a	Confrontation	Hyphae width	2022-04-07	10	2.5
SRL662	F.o.r.c.	2	a	Confrontation	Hyphae width	2022-04-07	10	2.5
SRL662	F.o.r.c.	2	a	Confrontation	Hyphae width	2022-04-07	10	2.5
SRL662	F.o.r.c.	2	a	Confrontation	Hyphae width	2022-04-07	10	2.5
SRL662	F.o.r.c.	2	a	Confrontation	Hyphae width	2022-04-07	10	2.5
SRL662	F.o.r.c.	2	a	Confrontation	Hyphae width	2022-04-07	10	3.75
SRL656	F.o.r.c.	2	a	Confrontation	Radial growth mm	2022-03-30	2	11
SRL656	F.o.r.c.	2	b	Confrontation	Radial growth mm	2022-03-30	2	12
SRL656	F.o.r.c.	2	c	Confrontation	Radial growth mm	2022-03-30	2	11.5
SRL656	F.o.r.c.	2	d	Confrontation	Radial growth mm	2022-03-30	2	13
SRL656	F.o.r.c.	2	e	Confrontation	Radial growth mm	2022-03-30	2	13
SRL656	F.o.r.c.	2	a	Confrontation	Radial growth mm	2022-04-01	4	19
SRL656	F.o.r.c.	2	b	Confrontation	Radial growth mm	2022-04-01	4	21
SRL656	F.o.r.c.	2	c	Confrontation	Radial growth mm	2022-04-01	4	19
SRL656	F.o.r.c.	2	d	Confrontation	Radial growth mm	2022-04-01	4	20.5
SRL656	F.o.r.c.	2	e	Confrontation	Radial growth mm	2022-04-01	4	21
SRL656	F.o.r.c.	2	a	Confrontation	Radial growth mm	2022-04-04	7	22
SRL656	F.o.r.c.	2	b	Confrontation	Radial growth mm	2022-04-04	7	25
SRL656	F.o.r.c.	2	c	Confrontation	Radial growth mm	2022-04-04	7	22
SRL656	F.o.r.c.	2	d	Confrontation	Radial growth mm	2022-04-04	7	24
SRL656	F.o.r.c.	2	e	Confrontation	Radial growth mm	2022-04-04	7	24
SRL656	F.o.r.c.	2	a	Confrontation	Radial growth mm	2022-04-06	9	23
SRL656	F.o.r.c.	2	b	Confrontation	Radial growth mm	2022-04-06	9	25.5
SRL656	F.o.r.c.	2	c	Confrontation	Radial growth mm	2022-04-06	9	22.5
SRL656	F.o.r.c.	2	d	Confrontation	Radial growth mm	2022-04-06	9	25
SRL656	F.o.r.c.	2	e	Confrontation	Radial growth mm	2022-04-06	9	26
SRL656	F.o.r.c.	2	a	Confrontation	Radial growth mm	2022-04-07	10	23
SRL656	F.o.r.c.	2	b	Confrontation	Radial growth mm	2022-04-07	10	25.5
SRL656	F.o.r.c.	2	c	Confrontation	Radial growth mm	2022-04-07	10	22.5
SRL656	F.o.r.c.	2	d	Confrontation	Radial growth mm	2022-04-07	10	25
SRL656	F.o.r.c.	2	e	Confrontation	Radial growth mm	2022-04-07	10	26
SRL656	F.o.r.c.	2	a	Confrontation	Conidia number	2022-04-07	10	14.5
SRL656	F.o.r.c.	2	b	Confrontation	Conidia number	2022-04-07	10	10.5
SRL656	F.o.r.c.	2	c	Confrontation	Conidia number	2022-04-07	10	3.5
SRL656	F.o.r.c.	2	d	Confrontation	Conidia number	2022-04-07	10	6
SRL656	F.o.r.c.	2	e	Confrontation	Conidia number	2022-04-07	10	5
SRL656	F.o.r.c.	2	d	Confrontation	Hyphae width	2022-04-07	10	2.5
SRL656	F.o.r.c.	2	d	Confrontation	Hyphae width	2022-04-07	10	2.5
SRL656	F.o.r.c.	2	d	Confrontation	Hyphae width	2022-04-07	10	2.5
SRL656	F.o.r.c.	2	d	Confrontation	Hyphae width	2022-04-07	10	2.5
SRL656	F.o.r.c.	2	d	Confrontation	Hyphae width	2022-04-07	10	3.75
SRL656	F.o.r.c.	2	d	Confrontation	Hyphae width	2022-04-07	10	3.75
SRL656	F.o.r.c.	2	d	Confrontation	Hyphae width	2022-04-07	10	2.5
SRL656	F.o.r.c.	2	d	Confrontation	Hyphae width	2022-04-07	10	2.5
SRL656	F.o.r.c.	2	d	Confrontation	Hyphae width	2022-04-07	10	2.5
SRL656	F.o.r.c.	2	d	Confrontation	Hyphae width	2022-04-07	10	2.5
SRL656	F.o.r.c.	2	d	Confrontation	Hyphae width	2022-04-07	10	2.5
SRL656	F.o.r.c.	2	d	Confrontation	Hyphae width	2022-04-07	10	2.5
SRL656	F.o.r.c.	2	d	Confrontation	Hyphae width	2022-04-07	10	2.5
SRL656	F.o.r.c.	2	d	Confrontation	Hyphae width	2022-04-07	10	2.5
SRL656	F.o.r.c.	2	d	Confrontation	Hyphae width	2022-04-07	10	2.5
SRL656	F.o.r.c.	2	d	Confrontation	Hyphae width	2022-04-07	10	2.5
SRL656	F.o.r.c.	2	d	Confrontation	Hyphae width	2022-04-07	10	2.5
SRL656	F.o.r.c.	2	d	Confrontation	Hyphae width	2022-04-07	10	2.5
SRL656	F.o.r.c.	2	d	Confrontation	Hyphae width	2022-04-07	10	2.5
SRL656	F.o.r.c.	2	d	Confrontation	Hyphae width	2022-04-07	10	3.75
SRL656	F.o.r.c.	2	d	Confrontation	Hyphae width	2022-04-07	10	3.75
SRL656	F.o.r.c.	2	d	Confrontation	Hyphae width	2022-04-07	10	3.75
SRL656	F.o.r.c.	2	d	Confrontation	Hyphae width	2022-04-07	10	2.5
SRL656	F.o.r.c.	2	d	Confrontation	Hyphae width	2022-04-07	10	3.75
SRL656	F.o.r.c.	2	d	Confrontation	Hyphae width	2022-04-07	10	3.75
SRL656	F.o.r.c.	2	d	Confrontation	Hyphae width	2022-04-07	10	2.5
SRL656	F.o.r.c.	2	d	Confrontation	Hyphae width	2022-04-07	10	2.5
SRL656	F.o.r.c.	2	d	Confrontation	Hyphae width	2022-04-07	10	2.5
SRL656	F.o.r.c.	2	d	Confrontation	Hyphae width	2022-04-07	10	2.5
SRL656	F.o.r.c.	2	d	Confrontation	Hyphae width	2022-04-07	10	2.5
SRL244	F.o.r.c.	2	a	Confrontation	Radial growth mm	2022-03-30	2	12
SRL244	F.o.r.c.	2	b	Confrontation	Radial growth mm	2022-03-30	2	9.5
SRL244	F.o.r.c.	2	c	Confrontation	Radial growth mm	2022-03-30	2	10.5
SRL244	F.o.r.c.	2	d	Confrontation	Radial growth mm	2022-03-30	2	13
SRL244	F.o.r.c.	2	e	Confrontation	Radial growth mm	2022-03-30	2	11
SRL244	F.o.r.c.	2	a	Confrontation	Radial growth mm	2022-04-01	4	20
SRL244	F.o.r.c.	2	b	Confrontation	Radial growth mm	2022-04-01	4	20
SRL244	F.o.r.c.	2	c	Confrontation	Radial growth mm	2022-04-01	4	17.5
SRL244	F.o.r.c.	2	d	Confrontation	Radial growth mm	2022-04-01	4	21
SRL244	F.o.r.c.	2	e	Confrontation	Radial growth mm	2022-04-01	4	19.5
SRL244	F.o.r.c.	2	a	Confrontation	Radial growth mm	2022-04-04	7	21.5
SRL244	F.o.r.c.	2	b	Confrontation	Radial growth mm	2022-04-04	7	20.5
SRL244	F.o.r.c.	2	c	Confrontation	Radial growth mm	2022-04-04	7	18.5
SRL244	F.o.r.c.	2	d	Confrontation	Radial growth mm	2022-04-04	7	21
SRL244	F.o.r.c.	2	e	Confrontation	Radial growth mm	2022-04-04	7	22
SRL244	F.o.r.c.	2	a	Confrontation	Radial growth mm	2022-04-06	9	22
SRL244	F.o.r.c.	2	b	Confrontation	Radial growth mm	2022-04-06	9	21
SRL244	F.o.r.c.	2	c	Confrontation	Radial growth mm	2022-04-06	9	20
SRL244	F.o.r.c.	2	d	Confrontation	Radial growth mm	2022-04-06	9	21.5
SRL244	F.o.r.c.	2	e	Confrontation	Radial growth mm	2022-04-06	9	22
SRL244	F.o.r.c.	2	a	Confrontation	Radial growth mm	2022-04-07	10	22
SRL244	F.o.r.c.	2	b	Confrontation	Radial growth mm	2022-04-07	10	21
SRL244	F.o.r.c.	2	c	Confrontation	Radial growth mm	2022-04-07	10	20
SRL244	F.o.r.c.	2	d	Confrontation	Radial growth mm	2022-04-07	10	21.5
SRL244	F.o.r.c.	2	e	Confrontation	Radial growth mm	2022-04-07	10	23
SRL244	F.o.r.c.	2	a	Confrontation	Conidia number	2022-04-07	10	5.5
SRL244	F.o.r.c.	2	b	Confrontation	Conidia number	2022-04-07	10	5
SRL244	F.o.r.c.	2	c	Confrontation	Conidia number	2022-04-07	10	1.5
SRL244	F.o.r.c.	2	d	Confrontation	Conidia number	2022-04-07	10	13
SRL244	F.o.r.c.	2	e	Confrontation	Conidia number	2022-04-07	10	1.5
SRL244	F.o.r.c.	2	d	Confrontation	Hyphae width	2022-04-07	10	2.5
SRL244	F.o.r.c.	2	d	Confrontation	Hyphae width	2022-04-07	10	2.5
SRL244	F.o.r.c.	2	d	Confrontation	Hyphae width	2022-04-07	10	2.5
SRL244	F.o.r.c.	2	d	Confrontation	Hyphae width	2022-04-07	10	2.5
SRL244	F.o.r.c.	2	d	Confrontation	Hyphae width	2022-04-07	10	2.5
SRL244	F.o.r.c.	2	d	Confrontation	Hyphae width	2022-04-07	10	2.5
SRL244	F.o.r.c.	2	d	Confrontation	Hyphae width	2022-04-07	10	2.5
SRL244	F.o.r.c.	2	d	Confrontation	Hyphae width	2022-04-07	10	2.5
SRL244	F.o.r.c.	2	d	Confrontation	Hyphae width	2022-04-07	10	2.5
SRL244	F.o.r.c.	2	d	Confrontation	Hyphae width	2022-04-07	10	2.5
SRL244	F.o.r.c.	2	d	Confrontation	Hyphae width	2022-04-07	10	2.5
SRL244	F.o.r.c.	2	d	Confrontation	Hyphae width	2022-04-07	10	2.5
SRL244	F.o.r.c.	2	d	Confrontation	Hyphae width	2022-04-07	10	2.5
SRL244	F.o.r.c.	2	d	Confrontation	Hyphae width	2022-04-07	10	2.5
SRL244	F.o.r.c.	2	d	Confrontation	Hyphae width	2022-04-07	10	3.75
SRL244	F.o.r.c.	2	d	Confrontation	Hyphae width	2022-04-07	10	2.5
SRL244	F.o.r.c.	2	d	Confrontation	Hyphae width	2022-04-07	10	2.5
SRL244	F.o.r.c.	2	d	Confrontation	Hyphae width	2022-04-07	10	2.5
SRL244	F.o.r.c.	2	d	Confrontation	Hyphae width	2022-04-07	10	2.5
SRL244	F.o.r.c.	2	d	Confrontation	Hyphae width	2022-04-07	10	2.5
SRL244	F.o.r.c.	2	d	Confrontation	Hyphae width	2022-04-07	10	2.5
SRL244	F.o.r.c.	2	d	Confrontation	Hyphae width	2022-04-07	10	3.75
SRL244	F.o.r.c.	2	d	Confrontation	Hyphae width	2022-04-07	10	2.5
SRL244	F.o.r.c.	2	d	Confrontation	Hyphae width	2022-04-07	10	2.5
SRL244	F.o.r.c.	2	d	Confrontation	Hyphae width	2022-04-07	10	2.5
SRL244	F.o.r.c.	2	d	Confrontation	Hyphae width	2022-04-07	10	2.5
SRL244	F.o.r.c.	2	d	Confrontation	Hyphae width	2022-04-07	10	2.5
SRL244	F.o.r.c.	2	d	Confrontation	Hyphae width	2022-04-07	10	2.5
SRL244	F.o.r.c.	2	d	Confrontation	Hyphae width	2022-04-07	10	2.5
SRL244	F.o.r.c.	2	d	Confrontation	Hyphae width	2022-04-07	10	2.5
SRL152	F.o.r.c.	2	a	Confrontation	Radial growth mm	2022-03-30	2	12.5
SRL152	F.o.r.c.	2	b	Confrontation	Radial growth mm	2022-03-30	2	11.5
SRL152	F.o.r.c.	2	c	Confrontation	Radial growth mm	2022-03-30	2	10
SRL152	F.o.r.c.	2	d	Confrontation	Radial growth mm	2022-03-30	2	12
SRL152	F.o.r.c.	2	e	Confrontation	Radial growth mm	2022-03-30	2	10
SRL152	F.o.r.c.	2	a	Confrontation	Radial growth mm	2022-04-01	4	25
SRL152	F.o.r.c.	2	b	Confrontation	Radial growth mm	2022-04-01	4	23.5
SRL152	F.o.r.c.	2	c	Confrontation	Radial growth mm	2022-04-01	4	23
SRL152	F.o.r.c.	2	d	Confrontation	Radial growth mm	2022-04-01	4	25
SRL152	F.o.r.c.	2	e	Confrontation	Radial growth mm	2022-04-01	4	22
SRL152	F.o.r.c.	2	a	Confrontation	Radial growth mm	2022-04-04	7	33
SRL152	F.o.r.c.	2	b	Confrontation	Radial growth mm	2022-04-04	7	33.5
SRL152	F.o.r.c.	2	c	Confrontation	Radial growth mm	2022-04-04	7	32
SRL152	F.o.r.c.	2	d	Confrontation	Radial growth mm	2022-04-04	7	31.5
SRL152	F.o.r.c.	2	e	Confrontation	Radial growth mm	2022-04-04	7	30
SRL152	F.o.r.c.	2	a	Confrontation	Radial growth mm	2022-04-06	9	44
SRL152	F.o.r.c.	2	b	Confrontation	Radial growth mm	2022-04-06	9	43
SRL152	F.o.r.c.	2	c	Confrontation	Radial growth mm	2022-04-06	9	40
SRL152	F.o.r.c.	2	d	Confrontation	Radial growth mm	2022-04-06	9	43
SRL152	F.o.r.c.	2	e	Confrontation	Radial growth mm	2022-04-06	9	35
SRL152	F.o.r.c.	2	a	Confrontation	Radial growth mm	2022-04-07	10	48
SRL152	F.o.r.c.	2	b	Confrontation	Radial growth mm	2022-04-07	10	50
SRL152	F.o.r.c.	2	c	Confrontation	Radial growth mm	2022-04-07	10	42
SRL152	F.o.r.c.	2	d	Confrontation	Radial growth mm	2022-04-07	10	44
SRL152	F.o.r.c.	2	e	Confrontation	Radial growth mm	2022-04-07	10	43
SRL152	F.o.r.c.	2	a	Confrontation	Conidia number	2022-04-07	10	12.5
SRL152	F.o.r.c.	2	b	Confrontation	Conidia number	2022-04-07	10	8.5
SRL152	F.o.r.c.	2	c	Confrontation	Conidia number	2022-04-07	10	13.5
SRL152	F.o.r.c.	2	d	Confrontation	Conidia number	2022-04-07	10	12
SRL152	F.o.r.c.	2	e	Confrontation	Conidia number	2022-04-07	10	0
SRL152	F.o.r.c.	2	d	Confrontation	Hyphae width	2022-04-07	10	5
SRL152	F.o.r.c.	2	d	Confrontation	Hyphae width	2022-04-07	10	6.25
SRL152	F.o.r.c.	2	d	Confrontation	Hyphae width	2022-04-07	10	3.75
SRL152	F.o.r.c.	2	d	Confrontation	Hyphae width	2022-04-07	10	3.75
SRL152	F.o.r.c.	2	d	Confrontation	Hyphae width	2022-04-07	10	5
SRL152	F.o.r.c.	2	d	Confrontation	Hyphae width	2022-04-07	10	3.75
SRL152	F.o.r.c.	2	d	Confrontation	Hyphae width	2022-04-07	10	5
SRL152	F.o.r.c.	2	d	Confrontation	Hyphae width	2022-04-07	10	3.75
SRL152	F.o.r.c.	2	d	Confrontation	Hyphae width	2022-04-07	10	5
SRL152	F.o.r.c.	2	d	Confrontation	Hyphae width	2022-04-07	10	5
SRL152	F.o.r.c.	2	d	Confrontation	Hyphae width	2022-04-07	10	5
SRL152	F.o.r.c.	2	d	Confrontation	Hyphae width	2022-04-07	10	2.5
SRL152	F.o.r.c.	2	d	Confrontation	Hyphae width	2022-04-07	10	2.5
SRL152	F.o.r.c.	2	d	Confrontation	Hyphae width	2022-04-07	10	3.75
SRL152	F.o.r.c.	2	d	Confrontation	Hyphae width	2022-04-07	10	2.5
SRL152	F.o.r.c.	2	d	Confrontation	Hyphae width	2022-04-07	10	2.5
SRL152	F.o.r.c.	2	d	Confrontation	Hyphae width	2022-04-07	10	5
SRL152	F.o.r.c.	2	d	Confrontation	Hyphae width	2022-04-07	10	3.75
SRL152	F.o.r.c.	2	d	Confrontation	Hyphae width	2022-04-07	10	6.25
SRL152	F.o.r.c.	2	d	Confrontation	Hyphae width	2022-04-07	10	3.75
SRL152	F.o.r.c.	2	d	Confrontation	Hyphae width	2022-04-07	10	5
SRL152	F.o.r.c.	2	d	Confrontation	Hyphae width	2022-04-07	10	5
SRL152	F.o.r.c.	2	d	Confrontation	Hyphae width	2022-04-07	10	3.75
SRL152	F.o.r.c.	2	d	Confrontation	Hyphae width	2022-04-07	10	2.5
SRL152	F.o.r.c.	2	d	Confrontation	Hyphae width	2022-04-07	10	3.75
SRL152	F.o.r.c.	2	d	Confrontation	Hyphae width	2022-04-07	10	2.5
SRL152	F.o.r.c.	2	d	Confrontation	Hyphae width	2022-04-07	10	2.5
SRL152	F.o.r.c.	2	d	Confrontation	Hyphae width	2022-04-07	10	3.75
SRL152	F.o.r.c.	2	d	Confrontation	Hyphae width	2022-04-07	10	3.75
SRL152	F.o.r.c.	2	d	Confrontation	Hyphae width	2022-04-07	10	2.5
SRL215	F.o.r.c.	2	a	Confrontation	Radial growth mm	2022-03-30	2	14
SRL215	F.o.r.c.	2	b	Confrontation	Radial growth mm	2022-03-30	2	12
SRL215	F.o.r.c.	2	c	Confrontation	Radial growth mm	2022-03-30	2	12
SRL215	F.o.r.c.	2	d	Confrontation	Radial growth mm	2022-03-30	2	13
SRL215	F.o.r.c.	2	e	Confrontation	Radial growth mm	2022-03-30	2	10
SRL215	F.o.r.c.	2	a	Confrontation	Radial growth mm	2022-04-01	4	24
SRL215	F.o.r.c.	2	b	Confrontation	Radial growth mm	2022-04-01	4	23
SRL215	F.o.r.c.	2	c	Confrontation	Radial growth mm	2022-04-01	4	24
SRL215	F.o.r.c.	2	d	Confrontation	Radial growth mm	2022-04-01	4	24.5
SRL215	F.o.r.c.	2	e	Confrontation	Radial growth mm	2022-04-01	4	23
SRL215	F.o.r.c.	2	a	Confrontation	Radial growth mm	2022-04-04	7	31
SRL215	F.o.r.c.	2	b	Confrontation	Radial growth mm	2022-04-04	7	31.5
SRL215	F.o.r.c.	2	c	Confrontation	Radial growth mm	2022-04-04	7	32
SRL215	F.o.r.c.	2	d	Confrontation	Radial growth mm	2022-04-04	7	32
SRL215	F.o.r.c.	2	e	Confrontation	Radial growth mm	2022-04-04	7	31.5
SRL215	F.o.r.c.	2	a	Confrontation	Radial growth mm	2022-04-06	9	34
SRL215	F.o.r.c.	2	b	Confrontation	Radial growth mm	2022-04-06	9	35
SRL215	F.o.r.c.	2	c	Confrontation	Radial growth mm	2022-04-06	9	36
SRL215	F.o.r.c.	2	d	Confrontation	Radial growth mm	2022-04-06	9	36
SRL215	F.o.r.c.	2	e	Confrontation	Radial growth mm	2022-04-06	9	36
SRL215	F.o.r.c.	2	a	Confrontation	Radial growth mm	2022-04-07	10	34
SRL215	F.o.r.c.	2	b	Confrontation	Radial growth mm	2022-04-07	10	35
SRL215	F.o.r.c.	2	c	Confrontation	Radial growth mm	2022-04-07	10	38
SRL215	F.o.r.c.	2	d	Confrontation	Radial growth mm	2022-04-07	10	38
SRL215	F.o.r.c.	2	e	Confrontation	Radial growth mm	2022-04-07	10	38
SRL215	F.o.r.c.	2	a	Confrontation	Conidia number	2022-04-07	10	7
SRL215	F.o.r.c.	2	b	Confrontation	Conidia number	2022-04-07	10	6
SRL215	F.o.r.c.	2	c	Confrontation	Conidia number	2022-04-07	10	6
SRL215	F.o.r.c.	2	d	Confrontation	Conidia number	2022-04-07	10	8.5
SRL215	F.o.r.c.	2	e	Confrontation	Conidia number	2022-04-07	10	7.5
SRL215	F.o.r.c.	2	b	Confrontation	Hyphae width	2022-04-07	10	5
SRL215	F.o.r.c.	2	b	Confrontation	Hyphae width	2022-04-07	10	5
SRL215	F.o.r.c.	2	b	Confrontation	Hyphae width	2022-04-07	10	3.75
SRL215	F.o.r.c.	2	b	Confrontation	Hyphae width	2022-04-07	10	3.75
SRL215	F.o.r.c.	2	b	Confrontation	Hyphae width	2022-04-07	10	2.5
SRL215	F.o.r.c.	2	b	Confrontation	Hyphae width	2022-04-07	10	5
SRL215	F.o.r.c.	2	b	Confrontation	Hyphae width	2022-04-07	10	5
SRL215	F.o.r.c.	2	b	Confrontation	Hyphae width	2022-04-07	10	5
SRL215	F.o.r.c.	2	b	Confrontation	Hyphae width	2022-04-07	10	3.75
SRL215	F.o.r.c.	2	b	Confrontation	Hyphae width	2022-04-07	10	5
SRL215	F.o.r.c.	2	b	Confrontation	Hyphae width	2022-04-07	10	5
SRL215	F.o.r.c.	2	b	Confrontation	Hyphae width	2022-04-07	10	5
SRL215	F.o.r.c.	2	b	Confrontation	Hyphae width	2022-04-07	10	3.75
SRL215	F.o.r.c.	2	b	Confrontation	Hyphae width	2022-04-07	10	3.75
SRL215	F.o.r.c.	2	b	Confrontation	Hyphae width	2022-04-07	10	2.5
SRL215	F.o.r.c.	2	b	Confrontation	Hyphae width	2022-04-07	10	5
SRL215	F.o.r.c.	2	b	Confrontation	Hyphae width	2022-04-07	10	5
SRL215	F.o.r.c.	2	b	Confrontation	Hyphae width	2022-04-07	10	5
SRL215	F.o.r.c.	2	b	Confrontation	Hyphae width	2022-04-07	10	5
SRL215	F.o.r.c.	2	b	Confrontation	Hyphae width	2022-04-07	10	3.75
SRL215	F.o.r.c.	2	b	Confrontation	Hyphae width	2022-04-07	10	3.75
SRL215	F.o.r.c.	2	b	Confrontation	Hyphae width	2022-04-07	10	5
SRL215	F.o.r.c.	2	b	Confrontation	Hyphae width	2022-04-07	10	5
SRL215	F.o.r.c.	2	b	Confrontation	Hyphae width	2022-04-07	10	5
SRL215	F.o.r.c.	2	b	Confrontation	Hyphae width	2022-04-07	10	3.75
SRL215	F.o.r.c.	2	b	Confrontation	Hyphae width	2022-04-07	10	5
SRL215	F.o.r.c.	2	b	Confrontation	Hyphae width	2022-04-07	10	5
SRL215	F.o.r.c.	2	b	Confrontation	Hyphae width	2022-04-07	10	2.5
SRL215	F.o.r.c.	2	b	Confrontation	Hyphae width	2022-04-07	10	5
SRL215	F.o.r.c.	2	b	Confrontation	Hyphae width	2022-04-07	10	5
SRL218	F.o.r.c.	2	a	Confrontation	Radial growth mm	2022-03-30	2	10
SRL218	F.o.r.c.	2	b	Confrontation	Radial growth mm	2022-03-30	2	11
SRL218	F.o.r.c.	2	c	Confrontation	Radial growth mm	2022-03-30	2	10.5
SRL218	F.o.r.c.	2	d	Confrontation	Radial growth mm	2022-03-30	2	10.5
SRL218	F.o.r.c.	2	e	Confrontation	Radial growth mm	2022-03-30	2	10
SRL218	F.o.r.c.	2	a	Confrontation	Radial growth mm	2022-04-01	4	21.5
SRL218	F.o.r.c.	2	b	Confrontation	Radial growth mm	2022-04-01	4	23
SRL218	F.o.r.c.	2	c	Confrontation	Radial growth mm	2022-04-01	4	25
SRL218	F.o.r.c.	2	d	Confrontation	Radial growth mm	2022-04-01	4	25
SRL218	F.o.r.c.	2	e	Confrontation	Radial growth mm	2022-04-01	4	24
SRL218	F.o.r.c.	2	a	Confrontation	Radial growth mm	2022-04-04	7	28
SRL218	F.o.r.c.	2	b	Confrontation	Radial growth mm	2022-04-04	7	30.5
SRL218	F.o.r.c.	2	c	Confrontation	Radial growth mm	2022-04-04	7	30
SRL218	F.o.r.c.	2	d	Confrontation	Radial growth mm	2022-04-04	7	30
SRL218	F.o.r.c.	2	e	Confrontation	Radial growth mm	2022-04-04	7	30.5
SRL218	F.o.r.c.	2	a	Confrontation	Radial growth mm	2022-04-06	9	37
SRL218	F.o.r.c.	2	b	Confrontation	Radial growth mm	2022-04-06	9	36.5
SRL218	F.o.r.c.	2	c	Confrontation	Radial growth mm	2022-04-06	9	44
SRL218	F.o.r.c.	2	d	Confrontation	Radial growth mm	2022-04-06	9	44
SRL218	F.o.r.c.	2	e	Confrontation	Radial growth mm	2022-04-06	9	48
SRL218	F.o.r.c.	2	a	Confrontation	Radial growth mm	2022-04-07	10	37
SRL218	F.o.r.c.	2	b	Confrontation	Radial growth mm	2022-04-07	10	38
SRL218	F.o.r.c.	2	c	Confrontation	Radial growth mm	2022-04-07	10	49
SRL218	F.o.r.c.	2	d	Confrontation	Radial growth mm	2022-04-07	10	50
SRL218	F.o.r.c.	2	e	Confrontation	Radial growth mm	2022-04-07	10	53
SRL218	F.o.r.c.	2	a	Confrontation	Conidia number	2022-04-07	10	7.5
SRL218	F.o.r.c.	2	b	Confrontation	Conidia number	2022-04-07	10	2
SRL218	F.o.r.c.	2	c	Confrontation	Conidia number	2022-04-07	10	1.5
SRL218	F.o.r.c.	2	d	Confrontation	Conidia number	2022-04-07	10	3
SRL218	F.o.r.c.	2	e	Confrontation	Conidia number	2022-04-07	10	3
SRL218	F.o.r.c.	2	c	Confrontation	Hyphae width	2022-04-07	10	5
SRL218	F.o.r.c.	2	c	Confrontation	Hyphae width	2022-04-07	10	5
SRL218	F.o.r.c.	2	c	Confrontation	Hyphae width	2022-04-07	10	3.75
SRL218	F.o.r.c.	2	c	Confrontation	Hyphae width	2022-04-07	10	7.5
SRL218	F.o.r.c.	2	c	Confrontation	Hyphae width	2022-04-07	10	5
SRL218	F.o.r.c.	2	c	Confrontation	Hyphae width	2022-04-07	10	6.25
SRL218	F.o.r.c.	2	c	Confrontation	Hyphae width	2022-04-07	10	6.25
SRL218	F.o.r.c.	2	c	Confrontation	Hyphae width	2022-04-07	10	5
SRL218	F.o.r.c.	2	c	Confrontation	Hyphae width	2022-04-07	10	7.5
SRL218	F.o.r.c.	2	c	Confrontation	Hyphae width	2022-04-07	10	6.25
SRL218	F.o.r.c.	2	c	Confrontation	Hyphae width	2022-04-07	10	5
SRL218	F.o.r.c.	2	c	Confrontation	Hyphae width	2022-04-07	10	5
SRL218	F.o.r.c.	2	c	Confrontation	Hyphae width	2022-04-07	10	5
SRL218	F.o.r.c.	2	c	Confrontation	Hyphae width	2022-04-07	10	5
SRL218	F.o.r.c.	2	c	Confrontation	Hyphae width	2022-04-07	10	7.5
SRL218	F.o.r.c.	2	c	Confrontation	Hyphae width	2022-04-07	10	3.75
SRL218	F.o.r.c.	2	c	Confrontation	Hyphae width	2022-04-07	10	6.25
SRL218	F.o.r.c.	2	c	Confrontation	Hyphae width	2022-04-07	10	5
SRL218	F.o.r.c.	2	c	Confrontation	Hyphae width	2022-04-07	10	3.75
SRL218	F.o.r.c.	2	c	Confrontation	Hyphae width	2022-04-07	10	5
SRL218	F.o.r.c.	2	c	Confrontation	Hyphae width	2022-04-07	10	5
SRL218	F.o.r.c.	2	c	Confrontation	Hyphae width	2022-04-07	10	6.25
SRL218	F.o.r.c.	2	c	Confrontation	Hyphae width	2022-04-07	10	5
SRL218	F.o.r.c.	2	c	Confrontation	Hyphae width	2022-04-07	10	5
SRL218	F.o.r.c.	2	c	Confrontation	Hyphae width	2022-04-07	10	3.75
SRL218	F.o.r.c.	2	c	Confrontation	Hyphae width	2022-04-07	10	5
SRL218	F.o.r.c.	2	c	Confrontation	Hyphae width	2022-04-07	10	6.25
SRL218	F.o.r.c.	2	c	Confrontation	Hyphae width	2022-04-07	10	5
SRL218	F.o.r.c.	2	c	Confrontation	Hyphae width	2022-04-07	10	3.75
SRL218	F.o.r.c.	2	c	Confrontation	Hyphae width	2022-04-07	10	5
SRL224	F.o.r.c.	2	a	Confrontation	Radial growth mm	2022-03-30	2	12
SRL224	F.o.r.c.	2	b	Confrontation	Radial growth mm	2022-03-30	2	12
SRL224	F.o.r.c.	2	c	Confrontation	Radial growth mm	2022-03-30	2	12
SRL224	F.o.r.c.	2	d	Confrontation	Radial growth mm	2022-03-30	2	12
SRL224	F.o.r.c.	2	e	Confrontation	Radial growth mm	2022-03-30	2	12.5
SRL224	F.o.r.c.	2	a	Confrontation	Radial growth mm	2022-04-01	4	23
SRL224	F.o.r.c.	2	b	Confrontation	Radial growth mm	2022-04-01	4	22.5
SRL224	F.o.r.c.	2	c	Confrontation	Radial growth mm	2022-04-01	4	22
SRL224	F.o.r.c.	2	d	Confrontation	Radial growth mm	2022-04-01	4	22.5
SRL224	F.o.r.c.	2	e	Confrontation	Radial growth mm	2022-04-01	4	23
SRL224	F.o.r.c.	2	a	Confrontation	Radial growth mm	2022-04-04	7	31.5
SRL224	F.o.r.c.	2	b	Confrontation	Radial growth mm	2022-04-04	7	31
SRL224	F.o.r.c.	2	c	Confrontation	Radial growth mm	2022-04-04	7	32
SRL224	F.o.r.c.	2	d	Confrontation	Radial growth mm	2022-04-04	7	31.5
SRL224	F.o.r.c.	2	e	Confrontation	Radial growth mm	2022-04-04	7	31
SRL224	F.o.r.c.	2	a	Confrontation	Radial growth mm	2022-04-06	9	44
SRL224	F.o.r.c.	2	b	Confrontation	Radial growth mm	2022-04-06	9	37
SRL224	F.o.r.c.	2	c	Confrontation	Radial growth mm	2022-04-06	9	36
SRL224	F.o.r.c.	2	d	Confrontation	Radial growth mm	2022-04-06	9	37
SRL224	F.o.r.c.	2	e	Confrontation	Radial growth mm	2022-04-06	9	34
SRL224	F.o.r.c.	2	a	Confrontation	Radial growth mm	2022-04-07	10	48
SRL224	F.o.r.c.	2	b	Confrontation	Radial growth mm	2022-04-07	10	41.5
SRL224	F.o.r.c.	2	c	Confrontation	Radial growth mm	2022-04-07	10	37
SRL224	F.o.r.c.	2	d	Confrontation	Radial growth mm	2022-04-07	10	40.5
SRL224	F.o.r.c.	2	e	Confrontation	Radial growth mm	2022-04-07	10	37
SRL224	F.o.r.c.	2	a	Confrontation	Conidia number	2022-04-07	10	4
SRL224	F.o.r.c.	2	b	Confrontation	Conidia number	2022-04-07	10	6
SRL224	F.o.r.c.	2	c	Confrontation	Conidia number	2022-04-07	10	3.5
SRL224	F.o.r.c.	2	d	Confrontation	Conidia number	2022-04-07	10	9.5
SRL224	F.o.r.c.	2	e	Confrontation	Conidia number	2022-04-07	10	1
SRL224	F.o.r.c.	2	d	Confrontation	Hyphae width	2022-04-07	10	5
SRL224	F.o.r.c.	2	d	Confrontation	Hyphae width	2022-04-07	10	3.75
SRL224	F.o.r.c.	2	d	Confrontation	Hyphae width	2022-04-07	10	3.75
SRL224	F.o.r.c.	2	d	Confrontation	Hyphae width	2022-04-07	10	3.75
SRL224	F.o.r.c.	2	d	Confrontation	Hyphae width	2022-04-07	10	3.75
SRL224	F.o.r.c.	2	d	Confrontation	Hyphae width	2022-04-07	10	5
SRL224	F.o.r.c.	2	d	Confrontation	Hyphae width	2022-04-07	10	5
SRL224	F.o.r.c.	2	d	Confrontation	Hyphae width	2022-04-07	10	3.75
SRL224	F.o.r.c.	2	d	Confrontation	Hyphae width	2022-04-07	10	3.75
SRL224	F.o.r.c.	2	d	Confrontation	Hyphae width	2022-04-07	10	3.75
SRL224	F.o.r.c.	2	d	Confrontation	Hyphae width	2022-04-07	10	3.75
SRL224	F.o.r.c.	2	d	Confrontation	Hyphae width	2022-04-07	10	3.75
SRL224	F.o.r.c.	2	d	Confrontation	Hyphae width	2022-04-07	10	5
SRL224	F.o.r.c.	2	d	Confrontation	Hyphae width	2022-04-07	10	2.5
SRL224	F.o.r.c.	2	d	Confrontation	Hyphae width	2022-04-07	10	5
SRL224	F.o.r.c.	2	d	Confrontation	Hyphae width	2022-04-07	10	3.75
SRL224	F.o.r.c.	2	d	Confrontation	Hyphae width	2022-04-07	10	5
SRL224	F.o.r.c.	2	d	Confrontation	Hyphae width	2022-04-07	10	5
SRL224	F.o.r.c.	2	d	Confrontation	Hyphae width	2022-04-07	10	5
SRL224	F.o.r.c.	2	d	Confrontation	Hyphae width	2022-04-07	10	3.75
SRL224	F.o.r.c.	2	d	Confrontation	Hyphae width	2022-04-07	10	2.5
SRL224	F.o.r.c.	2	d	Confrontation	Hyphae width	2022-04-07	10	5
SRL224	F.o.r.c.	2	d	Confrontation	Hyphae width	2022-04-07	10	3.75
SRL224	F.o.r.c.	2	d	Confrontation	Hyphae width	2022-04-07	10	5
SRL224	F.o.r.c.	2	d	Confrontation	Hyphae width	2022-04-07	10	5
SRL224	F.o.r.c.	2	d	Confrontation	Hyphae width	2022-04-07	10	5
SRL224	F.o.r.c.	2	d	Confrontation	Hyphae width	2022-04-07	10	3.75
SRL224	F.o.r.c.	2	d	Confrontation	Hyphae width	2022-04-07	10	3.75
SRL224	F.o.r.c.	2	d	Confrontation	Hyphae width	2022-04-07	10	5
SRL224	F.o.r.c.	2	d	Confrontation	Hyphae width	2022-04-07	10	3.75
SRL543	F.o.r.c.	2	a	Confrontation	Radial growth mm	2022-03-30	2	12
SRL543	F.o.r.c.	2	b	Confrontation	Radial growth mm	2022-03-30	2	12
SRL543	F.o.r.c.	2	c	Confrontation	Radial growth mm	2022-03-30	2	12.5
SRL543	F.o.r.c.	2	d	Confrontation	Radial growth mm	2022-03-30	2	12
SRL543	F.o.r.c.	2	e	Confrontation	Radial growth mm	2022-03-30	2	13.5
SRL543	F.o.r.c.	2	a	Confrontation	Radial growth mm	2022-04-01	4	21
SRL543	F.o.r.c.	2	b	Confrontation	Radial growth mm	2022-04-01	4	24
SRL543	F.o.r.c.	2	c	Confrontation	Radial growth mm	2022-04-01	4	23
SRL543	F.o.r.c.	2	d	Confrontation	Radial growth mm	2022-04-01	4	23
SRL543	F.o.r.c.	2	e	Confrontation	Radial growth mm	2022-04-01	4	23.5
SRL543	F.o.r.c.	2	a	Confrontation	Radial growth mm	2022-04-04	7	40
SRL543	F.o.r.c.	2	b	Confrontation	Radial growth mm	2022-04-04	7	43
SRL543	F.o.r.c.	2	c	Confrontation	Radial growth mm	2022-04-04	7	37
SRL543	F.o.r.c.	2	d	Confrontation	Radial growth mm	2022-04-04	7	41
SRL543	F.o.r.c.	2	e	Confrontation	Radial growth mm	2022-04-04	7	43
SRL543	F.o.r.c.	2	a	Confrontation	Radial growth mm	2022-04-06	9	46
SRL543	F.o.r.c.	2	b	Confrontation	Radial growth mm	2022-04-06	9	55
SRL543	F.o.r.c.	2	c	Confrontation	Radial growth mm	2022-04-06	9	42
SRL543	F.o.r.c.	2	d	Confrontation	Radial growth mm	2022-04-06	9	54
SRL543	F.o.r.c.	2	e	Confrontation	Radial growth mm	2022-04-06	9	54.5
SRL543	F.o.r.c.	2	a	Confrontation	Radial growth mm	2022-04-07	10	51
SRL543	F.o.r.c.	2	b	Confrontation	Radial growth mm	2022-04-07	10	59
SRL543	F.o.r.c.	2	c	Confrontation	Radial growth mm	2022-04-07	10	51
SRL543	F.o.r.c.	2	d	Confrontation	Radial growth mm	2022-04-07	10	57
SRL543	F.o.r.c.	2	e	Confrontation	Radial growth mm	2022-04-07	10	59
SRL543	F.o.r.c.	2	a	Confrontation	Conidia number	2022-04-07	10	18.5
SRL543	F.o.r.c.	2	b	Confrontation	Conidia number	2022-04-07	10	9
SRL543	F.o.r.c.	2	c	Confrontation	Conidia number	2022-04-07	10	14
SRL543	F.o.r.c.	2	d	Confrontation	Conidia number	2022-04-07	10	20
SRL543	F.o.r.c.	2	e	Confrontation	Conidia number	2022-04-07	10	15.5
SRL543	F.o.r.c.	2	d	Confrontation	Hyphae width	2022-04-07	10	4.5
SRL543	F.o.r.c.	2	d	Confrontation	Hyphae width	2022-04-07	10	5
SRL543	F.o.r.c.	2	d	Confrontation	Hyphae width	2022-04-07	10	5
SRL543	F.o.r.c.	2	d	Confrontation	Hyphae width	2022-04-07	10	5
SRL543	F.o.r.c.	2	d	Confrontation	Hyphae width	2022-04-07	10	3.75
SRL543	F.o.r.c.	2	d	Confrontation	Hyphae width	2022-04-07	10	3.75
SRL543	F.o.r.c.	2	d	Confrontation	Hyphae width	2022-04-07	10	6.25
SRL543	F.o.r.c.	2	d	Confrontation	Hyphae width	2022-04-07	10	3.75
SRL543	F.o.r.c.	2	d	Confrontation	Hyphae width	2022-04-07	10	5
SRL543	F.o.r.c.	2	d	Confrontation	Hyphae width	2022-04-07	10	5
SRL543	F.o.r.c.	2	d	Confrontation	Hyphae width	2022-04-07	10	5
SRL543	F.o.r.c.	2	d	Confrontation	Hyphae width	2022-04-07	10	5
SRL543	F.o.r.c.	2	d	Confrontation	Hyphae width	2022-04-07	10	5
SRL543	F.o.r.c.	2	d	Confrontation	Hyphae width	2022-04-07	10	3.75
SRL543	F.o.r.c.	2	d	Confrontation	Hyphae width	2022-04-07	10	6.25
SRL543	F.o.r.c.	2	d	Confrontation	Hyphae width	2022-04-07	10	5
SRL543	F.o.r.c.	2	d	Confrontation	Hyphae width	2022-04-07	10	5
SRL543	F.o.r.c.	2	d	Confrontation	Hyphae width	2022-04-07	10	3.75
SRL543	F.o.r.c.	2	d	Confrontation	Hyphae width	2022-04-07	10	5
SRL543	F.o.r.c.	2	d	Confrontation	Hyphae width	2022-04-07	10	3.75
SRL543	F.o.r.c.	2	d	Confrontation	Hyphae width	2022-04-07	10	5
SRL543	F.o.r.c.	2	d	Confrontation	Hyphae width	2022-04-07	10	3.75
SRL543	F.o.r.c.	2	d	Confrontation	Hyphae width	2022-04-07	10	3.75
SRL543	F.o.r.c.	2	d	Confrontation	Hyphae width	2022-04-07	10	3.75
SRL543	F.o.r.c.	2	d	Confrontation	Hyphae width	2022-04-07	10	5
SRL543	F.o.r.c.	2	d	Confrontation	Hyphae width	2022-04-07	10	2.5
SRL543	F.o.r.c.	2	d	Confrontation	Hyphae width	2022-04-07	10	3.75
SRL543	F.o.r.c.	2	d	Confrontation	Hyphae width	2022-04-07	10	5
SRL543	F.o.r.c.	2	d	Confrontation	Hyphae width	2022-04-07	10	5
SRL543	F.o.r.c.	2	d	Confrontation	Hyphae width	2022-04-07	10	2.5
SRL221	F.o.r.c.	2	a	Confrontation	Radial growth mm	2022-03-30	2	12
SRL221	F.o.r.c.	2	b	Confrontation	Radial growth mm	2022-03-30	2	12.5
SRL221	F.o.r.c.	2	c	Confrontation	Radial growth mm	2022-03-30	2	11
SRL221	F.o.r.c.	2	d	Confrontation	Radial growth mm	2022-03-30	2	11
SRL221	F.o.r.c.	2	e	Confrontation	Radial growth mm	2022-03-30	2	11
SRL221	F.o.r.c.	2	a	Confrontation	Radial growth mm	2022-04-01	4	21
SRL221	F.o.r.c.	2	b	Confrontation	Radial growth mm	2022-04-01	4	16.5
SRL221	F.o.r.c.	2	c	Confrontation	Radial growth mm	2022-04-01	4	18.5
SRL221	F.o.r.c.	2	d	Confrontation	Radial growth mm	2022-04-01	4	20
SRL221	F.o.r.c.	2	e	Confrontation	Radial growth mm	2022-04-01	4	18
SRL221	F.o.r.c.	2	a	Confrontation	Radial growth mm	2022-04-04	7	22.5
SRL221	F.o.r.c.	2	b	Confrontation	Radial growth mm	2022-04-04	7	17
SRL221	F.o.r.c.	2	c	Confrontation	Radial growth mm	2022-04-04	7	21
SRL221	F.o.r.c.	2	d	Confrontation	Radial growth mm	2022-04-04	7	21
SRL221	F.o.r.c.	2	e	Confrontation	Radial growth mm	2022-04-04	7	21
SRL221	F.o.r.c.	2	a	Confrontation	Radial growth mm	2022-04-06	9	23
SRL221	F.o.r.c.	2	b	Confrontation	Radial growth mm	2022-04-06	9	19
SRL221	F.o.r.c.	2	c	Confrontation	Radial growth mm	2022-04-06	9	21
SRL221	F.o.r.c.	2	d	Confrontation	Radial growth mm	2022-04-06	9	22
SRL221	F.o.r.c.	2	e	Confrontation	Radial growth mm	2022-04-06	9	23
SRL221	F.o.r.c.	2	a	Confrontation	Radial growth mm	2022-04-07	10	23
SRL221	F.o.r.c.	2	b	Confrontation	Radial growth mm	2022-04-07	10	19.5
SRL221	F.o.r.c.	2	c	Confrontation	Radial growth mm	2022-04-07	10	21
SRL221	F.o.r.c.	2	d	Confrontation	Radial growth mm	2022-04-07	10	22
SRL221	F.o.r.c.	2	e	Confrontation	Radial growth mm	2022-04-07	10	23
SRL221	F.o.r.c.	2	a	Confrontation	Conidia number	2022-04-07	10	3
SRL221	F.o.r.c.	2	b	Confrontation	Conidia number	2022-04-07	10	0.5
SRL221	F.o.r.c.	2	c	Confrontation	Conidia number	2022-04-07	10	4
SRL221	F.o.r.c.	2	d	Confrontation	Conidia number	2022-04-07	10	3
SRL221	F.o.r.c.	2	e	Confrontation	Conidia number	2022-04-07	10	11
SRL221	F.o.r.c.	2	c	Confrontation	Hyphae width	2022-04-07	10	2.5
SRL221	F.o.r.c.	2	c	Confrontation	Hyphae width	2022-04-07	10	2.5
SRL221	F.o.r.c.	2	c	Confrontation	Hyphae width	2022-04-07	10	2.5
SRL221	F.o.r.c.	2	c	Confrontation	Hyphae width	2022-04-07	10	2.5
SRL221	F.o.r.c.	2	c	Confrontation	Hyphae width	2022-04-07	10	2.5
SRL221	F.o.r.c.	2	c	Confrontation	Hyphae width	2022-04-07	10	3.75
SRL221	F.o.r.c.	2	c	Confrontation	Hyphae width	2022-04-07	10	2.5
SRL221	F.o.r.c.	2	c	Confrontation	Hyphae width	2022-04-07	10	3.75
SRL221	F.o.r.c.	2	c	Confrontation	Hyphae width	2022-04-07	10	5
SRL221	F.o.r.c.	2	c	Confrontation	Hyphae width	2022-04-07	10	2.5
SRL221	F.o.r.c.	2	c	Confrontation	Hyphae width	2022-04-07	10	2.5
SRL221	F.o.r.c.	2	c	Confrontation	Hyphae width	2022-04-07	10	2.5
SRL221	F.o.r.c.	2	c	Confrontation	Hyphae width	2022-04-07	10	2.5
SRL221	F.o.r.c.	2	c	Confrontation	Hyphae width	2022-04-07	10	2.5
SRL221	F.o.r.c.	2	c	Confrontation	Hyphae width	2022-04-07	10	2.5
SRL221	F.o.r.c.	2	c	Confrontation	Hyphae width	2022-04-07	10	3.75
SRL221	F.o.r.c.	2	c	Confrontation	Hyphae width	2022-04-07	10	2.5
SRL221	F.o.r.c.	2	c	Confrontation	Hyphae width	2022-04-07	10	2.5
SRL221	F.o.r.c.	2	c	Confrontation	Hyphae width	2022-04-07	10	3.75
SRL221	F.o.r.c.	2	c	Confrontation	Hyphae width	2022-04-07	10	3.75
SRL221	F.o.r.c.	2	c	Confrontation	Hyphae width	2022-04-07	10	2.5
SRL221	F.o.r.c.	2	c	Confrontation	Hyphae width	2022-04-07	10	2.5
SRL221	F.o.r.c.	2	c	Confrontation	Hyphae width	2022-04-07	10	2.5
SRL221	F.o.r.c.	2	c	Confrontation	Hyphae width	2022-04-07	10	2.5
SRL221	F.o.r.c.	2	c	Confrontation	Hyphae width	2022-04-07	10	2.5
SRL221	F.o.r.c.	2	c	Confrontation	Hyphae width	2022-04-07	10	2.5
SRL221	F.o.r.c.	2	c	Confrontation	Hyphae width	2022-04-07	10	2.5
SRL221	F.o.r.c.	2	c	Confrontation	Hyphae width	2022-04-07	10	2.5
SRL221	F.o.r.c.	2	c	Confrontation	Hyphae width	2022-04-07	10	2.5
SRL221	F.o.r.c.	2	c	Confrontation	Hyphae width	2022-04-07	10	3.75
SRL163	F.o.r.c.	2	a	Confrontation	Radial growth mm	2022-03-30	2	11
SRL163	F.o.r.c.	2	b	Confrontation	Radial growth mm	2022-03-30	2	12.5
SRL163	F.o.r.c.	2	c	Confrontation	Radial growth mm	2022-03-30	2	10
SRL163	F.o.r.c.	2	d	Confrontation	Radial growth mm	2022-03-30	2	10.5
SRL163	F.o.r.c.	2	e	Confrontation	Radial growth mm	2022-03-30	2	13
SRL163	F.o.r.c.	2	a	Confrontation	Radial growth mm	2022-04-01	4	18
SRL163	F.o.r.c.	2	b	Confrontation	Radial growth mm	2022-04-01	4	19
SRL163	F.o.r.c.	2	c	Confrontation	Radial growth mm	2022-04-01	4	18
SRL163	F.o.r.c.	2	d	Confrontation	Radial growth mm	2022-04-01	4	19.5
SRL163	F.o.r.c.	2	e	Confrontation	Radial growth mm	2022-04-01	4	20.5
SRL163	F.o.r.c.	2	a	Confrontation	Radial growth mm	2022-04-04	7	20
SRL163	F.o.r.c.	2	b	Confrontation	Radial growth mm	2022-04-04	7	20
SRL163	F.o.r.c.	2	c	Confrontation	Radial growth mm	2022-04-04	7	20
SRL163	F.o.r.c.	2	d	Confrontation	Radial growth mm	2022-04-04	7	20
SRL163	F.o.r.c.	2	e	Confrontation	Radial growth mm	2022-04-04	7	22
SRL163	F.o.r.c.	2	a	Confrontation	Radial growth mm	2022-04-06	9	20
SRL163	F.o.r.c.	2	b	Confrontation	Radial growth mm	2022-04-06	9	21
SRL163	F.o.r.c.	2	c	Confrontation	Radial growth mm	2022-04-06	9	21
SRL163	F.o.r.c.	2	d	Confrontation	Radial growth mm	2022-04-06	9	20
SRL163	F.o.r.c.	2	e	Confrontation	Radial growth mm	2022-04-06	9	22
SRL163	F.o.r.c.	2	a	Confrontation	Radial growth mm	2022-04-07	10	20.5
SRL163	F.o.r.c.	2	b	Confrontation	Radial growth mm	2022-04-07	10	21
SRL163	F.o.r.c.	2	c	Confrontation	Radial growth mm	2022-04-07	10	21
SRL163	F.o.r.c.	2	d	Confrontation	Radial growth mm	2022-04-07	10	21
SRL163	F.o.r.c.	2	e	Confrontation	Radial growth mm	2022-04-07	10	22
SRL163	F.o.r.c.	2	a	Confrontation	Conidia number	2022-04-07	10	0.5
SRL163	F.o.r.c.	2	b	Confrontation	Conidia number	2022-04-07	10	1
SRL163	F.o.r.c.	2	c	Confrontation	Conidia number	2022-04-07	10	6.5
SRL163	F.o.r.c.	2	d	Confrontation	Conidia number	2022-04-07	10	2
SRL163	F.o.r.c.	2	e	Confrontation	Conidia number	2022-04-07	10	1.5
SRL163	F.o.r.c.	2	a	Confrontation	Hyphae width	2022-04-07	10	3.75
SRL163	F.o.r.c.	2	a	Confrontation	Hyphae width	2022-04-07	10	2.5
SRL163	F.o.r.c.	2	a	Confrontation	Hyphae width	2022-04-07	10	3.75
SRL163	F.o.r.c.	2	a	Confrontation	Hyphae width	2022-04-07	10	2.5
SRL163	F.o.r.c.	2	a	Confrontation	Hyphae width	2022-04-07	10	2.5
SRL163	F.o.r.c.	2	a	Confrontation	Hyphae width	2022-04-07	10	2.5
SRL163	F.o.r.c.	2	a	Confrontation	Hyphae width	2022-04-07	10	3.75
SRL163	F.o.r.c.	2	a	Confrontation	Hyphae width	2022-04-07	10	2.5
SRL163	F.o.r.c.	2	a	Confrontation	Hyphae width	2022-04-07	10	2.5
SRL163	F.o.r.c.	2	a	Confrontation	Hyphae width	2022-04-07	10	2.5
SRL163	F.o.r.c.	2	a	Confrontation	Hyphae width	2022-04-07	10	2.5
SRL163	F.o.r.c.	2	a	Confrontation	Hyphae width	2022-04-07	10	2.5
SRL163	F.o.r.c.	2	a	Confrontation	Hyphae width	2022-04-07	10	2.5
SRL163	F.o.r.c.	2	a	Confrontation	Hyphae width	2022-04-07	10	2.5
SRL163	F.o.r.c.	2	a	Confrontation	Hyphae width	2022-04-07	10	2.5
SRL163	F.o.r.c.	2	a	Confrontation	Hyphae width	2022-04-07	10	5
SRL163	F.o.r.c.	2	a	Confrontation	Hyphae width	2022-04-07	10	2.5
SRL163	F.o.r.c.	2	a	Confrontation	Hyphae width	2022-04-07	10	2.5
SRL163	F.o.r.c.	2	a	Confrontation	Hyphae width	2022-04-07	10	2.5
SRL163	F.o.r.c.	2	a	Confrontation	Hyphae width	2022-04-07	10	2.5
SRL163	F.o.r.c.	2	a	Confrontation	Hyphae width	2022-04-07	10	7.5
SRL163	F.o.r.c.	2	a	Confrontation	Hyphae width	2022-04-07	10	2.5
SRL163	F.o.r.c.	2	a	Confrontation	Hyphae width	2022-04-07	10	3.75
SRL163	F.o.r.c.	2	a	Confrontation	Hyphae width	2022-04-07	10	3.75
SRL163	F.o.r.c.	2	a	Confrontation	Hyphae width	2022-04-07	10	5
SRL163	F.o.r.c.	2	a	Confrontation	Hyphae width	2022-04-07	10	2.5
SRL163	F.o.r.c.	2	a	Confrontation	Hyphae width	2022-04-07	10	2.5
SRL163	F.o.r.c.	2	a	Confrontation	Hyphae width	2022-04-07	10	2.5
SRL163	F.o.r.c.	2	a	Confrontation	Hyphae width	2022-04-07	10	3.75
SRL163	F.o.r.c.	2	a	Confrontation	Hyphae width	2022-04-07	10	2.5
SRL658	F.o.r.c.	2	a	Confrontation	Radial growth mm	2022-03-30	2	14
SRL658	F.o.r.c.	2	b	Confrontation	Radial growth mm	2022-03-30	2	10
SRL658	F.o.r.c.	2	c	Confrontation	Radial growth mm	2022-03-30	2	12
SRL658	F.o.r.c.	2	d	Confrontation	Radial growth mm	2022-03-30	2	11.5
SRL658	F.o.r.c.	2	e	Confrontation	Radial growth mm	2022-03-30	2	10
SRL658	F.o.r.c.	2	a	Confrontation	Radial growth mm	2022-04-01	4	22
SRL658	F.o.r.c.	2	b	Confrontation	Radial growth mm	2022-04-01	4	20
SRL658	F.o.r.c.	2	c	Confrontation	Radial growth mm	2022-04-01	4	19.5
SRL658	F.o.r.c.	2	d	Confrontation	Radial growth mm	2022-04-01	4	20
SRL658	F.o.r.c.	2	e	Confrontation	Radial growth mm	2022-04-01	4	20
SRL658	F.o.r.c.	2	a	Confrontation	Radial growth mm	2022-04-04	7	25
SRL658	F.o.r.c.	2	b	Confrontation	Radial growth mm	2022-04-04	7	23.5
SRL658	F.o.r.c.	2	c	Confrontation	Radial growth mm	2022-04-04	7	21.5
SRL658	F.o.r.c.	2	d	Confrontation	Radial growth mm	2022-04-04	7	25
SRL658	F.o.r.c.	2	e	Confrontation	Radial growth mm	2022-04-04	7	24
SRL658	F.o.r.c.	2	a	Confrontation	Radial growth mm	2022-04-06	9	27
SRL658	F.o.r.c.	2	b	Confrontation	Radial growth mm	2022-04-06	9	24
SRL658	F.o.r.c.	2	c	Confrontation	Radial growth mm	2022-04-06	9	22
SRL658	F.o.r.c.	2	d	Confrontation	Radial growth mm	2022-04-06	9	26
SRL658	F.o.r.c.	2	e	Confrontation	Radial growth mm	2022-04-06	9	25
SRL658	F.o.r.c.	2	a	Confrontation	Radial growth mm	2022-04-07	10	27
SRL658	F.o.r.c.	2	b	Confrontation	Radial growth mm	2022-04-07	10	24.5
SRL658	F.o.r.c.	2	c	Confrontation	Radial growth mm	2022-04-07	10	22
SRL658	F.o.r.c.	2	d	Confrontation	Radial growth mm	2022-04-07	10	26
SRL658	F.o.r.c.	2	e	Confrontation	Radial growth mm	2022-04-07	10	26
SRL658	F.o.r.c.	2	a	Confrontation	Conidia number	2022-04-07	10	3
SRL658	F.o.r.c.	2	b	Confrontation	Conidia number	2022-04-07	10	3
SRL658	F.o.r.c.	2	c	Confrontation	Conidia number	2022-04-07	10	2
SRL658	F.o.r.c.	2	d	Confrontation	Conidia number	2022-04-07	10	8
SRL658	F.o.r.c.	2	e	Confrontation	Conidia number	2022-04-07	10	6
SRL658	F.o.r.c.	2	b	Confrontation	Hyphae width	2022-04-07	10	3.75
SRL658	F.o.r.c.	2	b	Confrontation	Hyphae width	2022-04-07	10	2.5
SRL658	F.o.r.c.	2	b	Confrontation	Hyphae width	2022-04-07	10	2.5
SRL658	F.o.r.c.	2	b	Confrontation	Hyphae width	2022-04-07	10	2.5
SRL658	F.o.r.c.	2	b	Confrontation	Hyphae width	2022-04-07	10	2.5
SRL658	F.o.r.c.	2	b	Confrontation	Hyphae width	2022-04-07	10	2.5
SRL658	F.o.r.c.	2	b	Confrontation	Hyphae width	2022-04-07	10	2.5
SRL658	F.o.r.c.	2	b	Confrontation	Hyphae width	2022-04-07	10	3.75
SRL658	F.o.r.c.	2	b	Confrontation	Hyphae width	2022-04-07	10	2.5
SRL658	F.o.r.c.	2	b	Confrontation	Hyphae width	2022-04-07	10	2.5
SRL658	F.o.r.c.	2	b	Confrontation	Hyphae width	2022-04-07	10	2.5
SRL658	F.o.r.c.	2	b	Confrontation	Hyphae width	2022-04-07	10	2.5
SRL658	F.o.r.c.	2	b	Confrontation	Hyphae width	2022-04-07	10	2.5
SRL658	F.o.r.c.	2	b	Confrontation	Hyphae width	2022-04-07	10	2.5
SRL658	F.o.r.c.	2	b	Confrontation	Hyphae width	2022-04-07	10	2.5
SRL658	F.o.r.c.	2	b	Confrontation	Hyphae width	2022-04-07	10	3.75
SRL658	F.o.r.c.	2	b	Confrontation	Hyphae width	2022-04-07	10	2.5
SRL658	F.o.r.c.	2	b	Confrontation	Hyphae width	2022-04-07	10	2.5
SRL658	F.o.r.c.	2	b	Confrontation	Hyphae width	2022-04-07	10	2.5
SRL658	F.o.r.c.	2	b	Confrontation	Hyphae width	2022-04-07	10	2.5
SRL658	F.o.r.c.	2	b	Confrontation	Hyphae width	2022-04-07	10	2.5
SRL658	F.o.r.c.	2	b	Confrontation	Hyphae width	2022-04-07	10	2.5
SRL658	F.o.r.c.	2	b	Confrontation	Hyphae width	2022-04-07	10	2.5
SRL658	F.o.r.c.	2	b	Confrontation	Hyphae width	2022-04-07	10	3.75
SRL658	F.o.r.c.	2	b	Confrontation	Hyphae width	2022-04-07	10	2.5
SRL658	F.o.r.c.	2	b	Confrontation	Hyphae width	2022-04-07	10	2.5
SRL658	F.o.r.c.	2	b	Confrontation	Hyphae width	2022-04-07	10	2.5
SRL658	F.o.r.c.	2	b	Confrontation	Hyphae width	2022-04-07	10	2.5
SRL658	F.o.r.c.	2	b	Confrontation	Hyphae width	2022-04-07	10	2.5
SRL658	F.o.r.c.	2	b	Confrontation	Hyphae width	2022-04-07	10	2.5
PDA	F.o.r.c.	2	a	Volatile	Radial growth mm	2022-03-31	2	13
PDA	F.o.r.c.	2	b	Volatile	Radial growth mm	2022-03-31	2	12.5
PDA	F.o.r.c.	2	c	Volatile	Radial growth mm	2022-03-31	2	11.5
PDA	F.o.r.c.	2	d	Volatile	Radial growth mm	2022-03-31	2	11.5
PDA	F.o.r.c.	2	e	Volatile	Radial growth mm	2022-03-31	2	13.5
PDA	F.o.r.c.	2	a	Volatile	Radial growth mm	2022-04-02	4	19.5
PDA	F.o.r.c.	2	b	Volatile	Radial growth mm	2022-04-02	4	21.5
PDA	F.o.r.c.	2	c	Volatile	Radial growth mm	2022-04-02	4	22
PDA	F.o.r.c.	2	d	Volatile	Radial growth mm	2022-04-02	4	21
PDA	F.o.r.c.	2	e	Volatile	Radial growth mm	2022-04-02	4	22
PDA	F.o.r.c.	2	a	Volatile	Radial growth mm	2022-04-05	7	30
PDA	F.o.r.c.	2	b	Volatile	Radial growth mm	2022-04-05	7	32
PDA	F.o.r.c.	2	c	Volatile	Radial growth mm	2022-04-05	7	33
PDA	F.o.r.c.	2	d	Volatile	Radial growth mm	2022-04-05	7	32
PDA	F.o.r.c.	2	e	Volatile	Radial growth mm	2022-04-05	7	33.5
PDA	F.o.r.c.	2	a	Volatile	Radial growth mm	2022-04-07	9	35
PDA	F.o.r.c.	2	b	Volatile	Radial growth mm	2022-04-07	9	39
PDA	F.o.r.c.	2	c	Volatile	Radial growth mm	2022-04-07	9	37
PDA	F.o.r.c.	2	d	Volatile	Radial growth mm	2022-04-07	9	41
PDA	F.o.r.c.	2	e	Volatile	Radial growth mm	2022-04-07	9	41.5
PDA	F.o.r.c.	2	a	Volatile	Conidia number	2022-04-07	9	8.5
PDA	F.o.r.c.	2	b	Volatile	Conidia number	2022-04-07	9	10
PDA	F.o.r.c.	2	c	Volatile	Conidia number	2022-04-07	9	5.5
PDA	F.o.r.c.	2	d	Volatile	Conidia number	2022-04-07	9	7.5
PDA	F.o.r.c.	2	e	Volatile	Conidia number	2022-04-07	9	7
PDA	F.o.r.c.	2	b	Volatile	Hyphae width	2022-04-07	9	5
PDA	F.o.r.c.	2	b	Volatile	Hyphae width	2022-04-07	9	5
PDA	F.o.r.c.	2	b	Volatile	Hyphae width	2022-04-07	9	5
PDA	F.o.r.c.	2	b	Volatile	Hyphae width	2022-04-07	9	5
PDA	F.o.r.c.	2	b	Volatile	Hyphae width	2022-04-07	9	5
PDA	F.o.r.c.	2	b	Volatile	Hyphae width	2022-04-07	9	6.25
PDA	F.o.r.c.	2	b	Volatile	Hyphae width	2022-04-07	9	5
PDA	F.o.r.c.	2	b	Volatile	Hyphae width	2022-04-07	9	3.75
PDA	F.o.r.c.	2	b	Volatile	Hyphae width	2022-04-07	9	2.5
PDA	F.o.r.c.	2	b	Volatile	Hyphae width	2022-04-07	9	3.75
PDA	F.o.r.c.	2	b	Volatile	Hyphae width	2022-04-07	9	5
PDA	F.o.r.c.	2	b	Volatile	Hyphae width	2022-04-07	9	6.25
PDA	F.o.r.c.	2	b	Volatile	Hyphae width	2022-04-07	9	6.25
PDA	F.o.r.c.	2	b	Volatile	Hyphae width	2022-04-07	9	3.75
PDA	F.o.r.c.	2	b	Volatile	Hyphae width	2022-04-07	9	3.75
PDA	F.o.r.c.	2	b	Volatile	Hyphae width	2022-04-07	9	5
PDA	F.o.r.c.	2	b	Volatile	Hyphae width	2022-04-07	9	2.5
PDA	F.o.r.c.	2	b	Volatile	Hyphae width	2022-04-07	9	5
PDA	F.o.r.c.	2	b	Volatile	Hyphae width	2022-04-07	9	3.75
PDA	F.o.r.c.	2	b	Volatile	Hyphae width	2022-04-07	9	5
PDA	F.o.r.c.	2	b	Volatile	Hyphae width	2022-04-07	9	5
PDA	F.o.r.c.	2	b	Volatile	Hyphae width	2022-04-07	9	5
PDA	F.o.r.c.	2	b	Volatile	Hyphae width	2022-04-07	9	5
PDA	F.o.r.c.	2	b	Volatile	Hyphae width	2022-04-07	9	3.75
PDA	F.o.r.c.	2	b	Volatile	Hyphae width	2022-04-07	9	5
PDA	F.o.r.c.	2	b	Volatile	Hyphae width	2022-04-07	9	5
PDA	F.o.r.c.	2	b	Volatile	Hyphae width	2022-04-07	9	3.75
PDA	F.o.r.c.	2	b	Volatile	Hyphae width	2022-04-07	9	5
PDA	F.o.r.c.	2	b	Volatile	Hyphae width	2022-04-07	9	5
PDA	F.o.r.c.	2	b	Volatile	Hyphae width	2022-04-07	9	5
SRL662	F.o.r.c.	2	a	Volatile	Radial growth mm	2022-03-31	2	13
SRL662	F.o.r.c.	2	b	Volatile	Radial growth mm	2022-03-31	2	13
SRL662	F.o.r.c.	2	c	Volatile	Radial growth mm	2022-03-31	2	11
SRL662	F.o.r.c.	2	d	Volatile	Radial growth mm	2022-03-31	2	11
SRL662	F.o.r.c.	2	e	Volatile	Radial growth mm	2022-03-31	2	13
SRL662	F.o.r.c.	2	a	Volatile	Radial growth mm	2022-04-02	4	22.5
SRL662	F.o.r.c.	2	b	Volatile	Radial growth mm	2022-04-02	4	22
SRL662	F.o.r.c.	2	c	Volatile	Radial growth mm	2022-04-02	4	20.5
SRL662	F.o.r.c.	2	d	Volatile	Radial growth mm	2022-04-02	4	18
SRL662	F.o.r.c.	2	e	Volatile	Radial growth mm	2022-04-02	4	21.5
SRL662	F.o.r.c.	2	a	Volatile	Radial growth mm	2022-04-05	7	32
SRL662	F.o.r.c.	2	b	Volatile	Radial growth mm	2022-04-05	7	31
SRL662	F.o.r.c.	2	c	Volatile	Radial growth mm	2022-04-05	7	30
SRL662	F.o.r.c.	2	d	Volatile	Radial growth mm	2022-04-05	7	30
SRL662	F.o.r.c.	2	e	Volatile	Radial growth mm	2022-04-05	7	31.5
SRL662	F.o.r.c.	2	a	Volatile	Radial growth mm	2022-04-07	9	37
SRL662	F.o.r.c.	2	b	Volatile	Radial growth mm	2022-04-07	9	38
SRL662	F.o.r.c.	2	c	Volatile	Radial growth mm	2022-04-07	9	35.5
SRL662	F.o.r.c.	2	d	Volatile	Radial growth mm	2022-04-07	9	36
SRL662	F.o.r.c.	2	e	Volatile	Radial growth mm	2022-04-07	9	38.5
SRL662	F.o.r.c.	2	a	Volatile	Conidia number	2022-04-07	9	3
SRL662	F.o.r.c.	2	b	Volatile	Conidia number	2022-04-07	9	2.5
SRL662	F.o.r.c.	2	c	Volatile	Conidia number	2022-04-07	9	3.5
SRL662	F.o.r.c.	2	d	Volatile	Conidia number	2022-04-07	9	3
SRL662	F.o.r.c.	2	e	Volatile	Conidia number	2022-04-07	9	2
SRL662	F.o.r.c.	2	a	Volatile	Hyphae width	2022-04-07	9	3.75
SRL662	F.o.r.c.	2	a	Volatile	Hyphae width	2022-04-07	9	5
SRL662	F.o.r.c.	2	a	Volatile	Hyphae width	2022-04-07	9	5
SRL662	F.o.r.c.	2	a	Volatile	Hyphae width	2022-04-07	9	3.75
SRL662	F.o.r.c.	2	a	Volatile	Hyphae width	2022-04-07	9	3.75
SRL662	F.o.r.c.	2	a	Volatile	Hyphae width	2022-04-07	9	2.5
SRL662	F.o.r.c.	2	a	Volatile	Hyphae width	2022-04-07	9	3.75
SRL662	F.o.r.c.	2	a	Volatile	Hyphae width	2022-04-07	9	5
SRL662	F.o.r.c.	2	a	Volatile	Hyphae width	2022-04-07	9	5
SRL662	F.o.r.c.	2	a	Volatile	Hyphae width	2022-04-07	9	3.75
SRL662	F.o.r.c.	2	a	Volatile	Hyphae width	2022-04-07	9	3.75
SRL662	F.o.r.c.	2	a	Volatile	Hyphae width	2022-04-07	9	6.25
SRL662	F.o.r.c.	2	a	Volatile	Hyphae width	2022-04-07	9	5
SRL662	F.o.r.c.	2	a	Volatile	Hyphae width	2022-04-07	9	3.75
SRL662	F.o.r.c.	2	a	Volatile	Hyphae width	2022-04-07	9	3.75
SRL662	F.o.r.c.	2	a	Volatile	Hyphae width	2022-04-07	9	3.75
SRL662	F.o.r.c.	2	a	Volatile	Hyphae width	2022-04-07	9	2.5
SRL662	F.o.r.c.	2	a	Volatile	Hyphae width	2022-04-07	9	5
SRL662	F.o.r.c.	2	a	Volatile	Hyphae width	2022-04-07	9	5
SRL662	F.o.r.c.	2	a	Volatile	Hyphae width	2022-04-07	9	3.75
SRL662	F.o.r.c.	2	a	Volatile	Hyphae width	2022-04-07	9	5
SRL662	F.o.r.c.	2	a	Volatile	Hyphae width	2022-04-07	9	5
SRL662	F.o.r.c.	2	a	Volatile	Hyphae width	2022-04-07	9	5
SRL662	F.o.r.c.	2	a	Volatile	Hyphae width	2022-04-07	9	3.75
SRL662	F.o.r.c.	2	a	Volatile	Hyphae width	2022-04-07	9	3.75
SRL662	F.o.r.c.	2	a	Volatile	Hyphae width	2022-04-07	9	3.75
SRL662	F.o.r.c.	2	a	Volatile	Hyphae width	2022-04-07	9	3.75
SRL662	F.o.r.c.	2	a	Volatile	Hyphae width	2022-04-07	9	2.5
SRL662	F.o.r.c.	2	a	Volatile	Hyphae width	2022-04-07	9	5
SRL662	F.o.r.c.	2	a	Volatile	Hyphae width	2022-04-07	9	5
SRL656	F.o.r.c.	2	a	Volatile	Radial growth mm	2022-03-31	2	12
SRL656	F.o.r.c.	2	b	Volatile	Radial growth mm	2022-03-31	2	12
SRL656	F.o.r.c.	2	c	Volatile	Radial growth mm	2022-03-31	2	10.5
SRL656	F.o.r.c.	2	d	Volatile	Radial growth mm	2022-03-31	2	11.5
SRL656	F.o.r.c.	2	e	Volatile	Radial growth mm	2022-03-31	2	11.5
SRL656	F.o.r.c.	2	a	Volatile	Radial growth mm	2022-04-02	4	20.5
SRL656	F.o.r.c.	2	b	Volatile	Radial growth mm	2022-04-02	4	19.5
SRL656	F.o.r.c.	2	c	Volatile	Radial growth mm	2022-04-02	4	18.5
SRL656	F.o.r.c.	2	d	Volatile	Radial growth mm	2022-04-02	4	19.5
SRL656	F.o.r.c.	2	e	Volatile	Radial growth mm	2022-04-02	4	21.5
SRL656	F.o.r.c.	2	a	Volatile	Radial growth mm	2022-04-05	7	30
SRL656	F.o.r.c.	2	b	Volatile	Radial growth mm	2022-04-05	7	32
SRL656	F.o.r.c.	2	c	Volatile	Radial growth mm	2022-04-05	7	28
SRL656	F.o.r.c.	2	d	Volatile	Radial growth mm	2022-04-05	7	29
SRL656	F.o.r.c.	2	e	Volatile	Radial growth mm	2022-04-05	7	32
SRL656	F.o.r.c.	2	a	Volatile	Radial growth mm	2022-04-07	9	35
SRL656	F.o.r.c.	2	b	Volatile	Radial growth mm	2022-04-07	9	39
SRL656	F.o.r.c.	2	c	Volatile	Radial growth mm	2022-04-07	9	35
SRL656	F.o.r.c.	2	d	Volatile	Radial growth mm	2022-04-07	9	36
SRL656	F.o.r.c.	2	e	Volatile	Radial growth mm	2022-04-07	9	37.5
SRL656	F.o.r.c.	2	a	Volatile	Conidia number	2022-04-07	9	2.5
SRL656	F.o.r.c.	2	b	Volatile	Conidia number	2022-04-07	9	2.5
SRL656	F.o.r.c.	2	c	Volatile	Conidia number	2022-04-07	9	2.5
SRL656	F.o.r.c.	2	d	Volatile	Conidia number	2022-04-07	9	2.5
SRL656	F.o.r.c.	2	e	Volatile	Conidia number	2022-04-07	9	5
SRL656	F.o.r.c.	2	d	Volatile	Hyphae width	2022-04-07	9	5
SRL656	F.o.r.c.	2	d	Volatile	Hyphae width	2022-04-07	9	5
SRL656	F.o.r.c.	2	d	Volatile	Hyphae width	2022-04-07	9	3.75
SRL656	F.o.r.c.	2	d	Volatile	Hyphae width	2022-04-07	9	5
SRL656	F.o.r.c.	2	d	Volatile	Hyphae width	2022-04-07	9	3.75
SRL656	F.o.r.c.	2	d	Volatile	Hyphae width	2022-04-07	9	3.75
SRL656	F.o.r.c.	2	d	Volatile	Hyphae width	2022-04-07	9	3.75
SRL656	F.o.r.c.	2	d	Volatile	Hyphae width	2022-04-07	9	2.5
SRL656	F.o.r.c.	2	d	Volatile	Hyphae width	2022-04-07	9	5
SRL656	F.o.r.c.	2	d	Volatile	Hyphae width	2022-04-07	9	3.75
SRL656	F.o.r.c.	2	d	Volatile	Hyphae width	2022-04-07	9	3.75
SRL656	F.o.r.c.	2	d	Volatile	Hyphae width	2022-04-07	9	5
SRL656	F.o.r.c.	2	d	Volatile	Hyphae width	2022-04-07	9	5
SRL656	F.o.r.c.	2	d	Volatile	Hyphae width	2022-04-07	9	6.25
SRL656	F.o.r.c.	2	d	Volatile	Hyphae width	2022-04-07	9	3.75
SRL656	F.o.r.c.	2	d	Volatile	Hyphae width	2022-04-07	9	6.25
SRL656	F.o.r.c.	2	d	Volatile	Hyphae width	2022-04-07	9	5
SRL656	F.o.r.c.	2	d	Volatile	Hyphae width	2022-04-07	9	5
SRL656	F.o.r.c.	2	d	Volatile	Hyphae width	2022-04-07	9	3.75
SRL656	F.o.r.c.	2	d	Volatile	Hyphae width	2022-04-07	9	3.75
SRL656	F.o.r.c.	2	d	Volatile	Hyphae width	2022-04-07	9	2.5
SRL656	F.o.r.c.	2	d	Volatile	Hyphae width	2022-04-07	9	2.5
SRL656	F.o.r.c.	2	d	Volatile	Hyphae width	2022-04-07	9	6.25
SRL656	F.o.r.c.	2	d	Volatile	Hyphae width	2022-04-07	9	5
SRL656	F.o.r.c.	2	d	Volatile	Hyphae width	2022-04-07	9	5
SRL656	F.o.r.c.	2	d	Volatile	Hyphae width	2022-04-07	9	3.75
SRL656	F.o.r.c.	2	d	Volatile	Hyphae width	2022-04-07	9	3.75
SRL656	F.o.r.c.	2	d	Volatile	Hyphae width	2022-04-07	9	3.75
SRL656	F.o.r.c.	2	d	Volatile	Hyphae width	2022-04-07	9	5
SRL656	F.o.r.c.	2	d	Volatile	Hyphae width	2022-04-07	9	5
SRL244	F.o.r.c.	2	a	Volatile	Radial growth mm	2022-03-31	2	12
SRL244	F.o.r.c.	2	b	Volatile	Radial growth mm	2022-03-31	2	12.5
SRL244	F.o.r.c.	2	c	Volatile	Radial growth mm	2022-03-31	2	12
SRL244	F.o.r.c.	2	d	Volatile	Radial growth mm	2022-03-31	2	13
SRL244	F.o.r.c.	2	e	Volatile	Radial growth mm	2022-03-31	2	12
SRL244	F.o.r.c.	2	a	Volatile	Radial growth mm	2022-04-02	4	20
SRL244	F.o.r.c.	2	b	Volatile	Radial growth mm	2022-04-02	4	20
SRL244	F.o.r.c.	2	c	Volatile	Radial growth mm	2022-04-02	4	20.5
SRL244	F.o.r.c.	2	d	Volatile	Radial growth mm	2022-04-02	4	19
SRL244	F.o.r.c.	2	e	Volatile	Radial growth mm	2022-04-02	4	19
SRL244	F.o.r.c.	2	a	Volatile	Radial growth mm	2022-04-05	7	27
SRL244	F.o.r.c.	2	b	Volatile	Radial growth mm	2022-04-05	7	28
SRL244	F.o.r.c.	2	c	Volatile	Radial growth mm	2022-04-05	7	28
SRL244	F.o.r.c.	2	d	Volatile	Radial growth mm	2022-04-05	7	28
SRL244	F.o.r.c.	2	e	Volatile	Radial growth mm	2022-04-05	7	27
SRL244	F.o.r.c.	2	a	Volatile	Radial growth mm	2022-04-07	9	33
SRL244	F.o.r.c.	2	b	Volatile	Radial growth mm	2022-04-07	9	33
SRL244	F.o.r.c.	2	c	Volatile	Radial growth mm	2022-04-07	9	33.5
SRL244	F.o.r.c.	2	d	Volatile	Radial growth mm	2022-04-07	9	38
SRL244	F.o.r.c.	2	e	Volatile	Radial growth mm	2022-04-07	9	33.5
SRL244	F.o.r.c.	2	a	Volatile	Conidia number	2022-04-07	9	1.5
SRL244	F.o.r.c.	2	b	Volatile	Conidia number	2022-04-07	9	1.5
SRL244	F.o.r.c.	2	c	Volatile	Conidia number	2022-04-07	9	2
SRL244	F.o.r.c.	2	d	Volatile	Conidia number	2022-04-07	9	2.5
SRL244	F.o.r.c.	2	e	Volatile	Conidia number	2022-04-07	9	2
SRL244	F.o.r.c.	2	a	Volatile	Hyphae width	2022-04-07	9	5
SRL244	F.o.r.c.	2	a	Volatile	Hyphae width	2022-04-07	9	5
SRL244	F.o.r.c.	2	a	Volatile	Hyphae width	2022-04-07	9	5
SRL244	F.o.r.c.	2	a	Volatile	Hyphae width	2022-04-07	9	3.75
SRL244	F.o.r.c.	2	a	Volatile	Hyphae width	2022-04-07	9	3.75
SRL244	F.o.r.c.	2	a	Volatile	Hyphae width	2022-04-07	9	2.5
SRL244	F.o.r.c.	2	a	Volatile	Hyphae width	2022-04-07	9	3.75
SRL244	F.o.r.c.	2	a	Volatile	Hyphae width	2022-04-07	9	5
SRL244	F.o.r.c.	2	a	Volatile	Hyphae width	2022-04-07	9	5
SRL244	F.o.r.c.	2	a	Volatile	Hyphae width	2022-04-07	9	6.25
SRL244	F.o.r.c.	2	a	Volatile	Hyphae width	2022-04-07	9	3.75
SRL244	F.o.r.c.	2	a	Volatile	Hyphae width	2022-04-07	9	2.5
SRL244	F.o.r.c.	2	a	Volatile	Hyphae width	2022-04-07	9	3.75
SRL244	F.o.r.c.	2	a	Volatile	Hyphae width	2022-04-07	9	3.75
SRL244	F.o.r.c.	2	a	Volatile	Hyphae width	2022-04-07	9	5
SRL244	F.o.r.c.	2	a	Volatile	Hyphae width	2022-04-07	9	3.75
SRL244	F.o.r.c.	2	a	Volatile	Hyphae width	2022-04-07	9	5
SRL244	F.o.r.c.	2	a	Volatile	Hyphae width	2022-04-07	9	6.25
SRL244	F.o.r.c.	2	a	Volatile	Hyphae width	2022-04-07	9	6.25
SRL244	F.o.r.c.	2	a	Volatile	Hyphae width	2022-04-07	9	5
SRL244	F.o.r.c.	2	a	Volatile	Hyphae width	2022-04-07	9	5
SRL244	F.o.r.c.	2	a	Volatile	Hyphae width	2022-04-07	9	3.75
SRL244	F.o.r.c.	2	a	Volatile	Hyphae width	2022-04-07	9	5
SRL244	F.o.r.c.	2	a	Volatile	Hyphae width	2022-04-07	9	3.75
SRL244	F.o.r.c.	2	a	Volatile	Hyphae width	2022-04-07	9	2.5
SRL244	F.o.r.c.	2	a	Volatile	Hyphae width	2022-04-07	9	5
SRL244	F.o.r.c.	2	a	Volatile	Hyphae width	2022-04-07	9	5
SRL244	F.o.r.c.	2	a	Volatile	Hyphae width	2022-04-07	9	3.75
SRL244	F.o.r.c.	2	a	Volatile	Hyphae width	2022-04-07	9	5
SRL244	F.o.r.c.	2	a	Volatile	Hyphae width	2022-04-07	9	5
SRL152	F.o.r.c.	2	a	Volatile	Radial growth mm	2022-03-31	2	11.5
SRL152	F.o.r.c.	2	b	Volatile	Radial growth mm	2022-03-31	2	13.5
SRL152	F.o.r.c.	2	c	Volatile	Radial growth mm	2022-03-31	2	10
SRL152	F.o.r.c.	2	d	Volatile	Radial growth mm	2022-03-31	2	13.5
SRL152	F.o.r.c.	2	e	Volatile	Radial growth mm	2022-03-31	2	11
SRL152	F.o.r.c.	2	a	Volatile	Radial growth mm	2022-04-02	4	22.5
SRL152	F.o.r.c.	2	b	Volatile	Radial growth mm	2022-04-02	4	23
SRL152	F.o.r.c.	2	c	Volatile	Radial growth mm	2022-04-02	4	19.5
SRL152	F.o.r.c.	2	d	Volatile	Radial growth mm	2022-04-02	4	23
SRL152	F.o.r.c.	2	e	Volatile	Radial growth mm	2022-04-02	4	18
SRL152	F.o.r.c.	2	a	Volatile	Radial growth mm	2022-04-05	7	31
SRL152	F.o.r.c.	2	b	Volatile	Radial growth mm	2022-04-05	7	32
SRL152	F.o.r.c.	2	c	Volatile	Radial growth mm	2022-04-05	7	29
SRL152	F.o.r.c.	2	d	Volatile	Radial growth mm	2022-04-05	7	30.5
SRL152	F.o.r.c.	2	e	Volatile	Radial growth mm	2022-04-05	7	28
SRL152	F.o.r.c.	2	a	Volatile	Radial growth mm	2022-04-07	9	36
SRL152	F.o.r.c.	2	b	Volatile	Radial growth mm	2022-04-07	9	38
SRL152	F.o.r.c.	2	c	Volatile	Radial growth mm	2022-04-07	9	37
SRL152	F.o.r.c.	2	d	Volatile	Radial growth mm	2022-04-07	9	35.5
SRL152	F.o.r.c.	2	e	Volatile	Radial growth mm	2022-04-07	9	31
SRL152	F.o.r.c.	2	a	Volatile	Conidia number	2022-04-07	9	3
SRL152	F.o.r.c.	2	b	Volatile	Conidia number	2022-04-07	9	0.5
SRL152	F.o.r.c.	2	c	Volatile	Conidia number	2022-04-07	9	3
SRL152	F.o.r.c.	2	d	Volatile	Conidia number	2022-04-07	9	3
SRL152	F.o.r.c.	2	e	Volatile	Conidia number	2022-04-07	9	4.5
SRL152	F.o.r.c.	2	d	Volatile	Hyphae width	2022-04-07	9	3.75
SRL152	F.o.r.c.	2	d	Volatile	Hyphae width	2022-04-07	9	3.75
SRL152	F.o.r.c.	2	d	Volatile	Hyphae width	2022-04-07	9	5
SRL152	F.o.r.c.	2	d	Volatile	Hyphae width	2022-04-07	9	3.75
SRL152	F.o.r.c.	2	d	Volatile	Hyphae width	2022-04-07	9	6.25
SRL152	F.o.r.c.	2	d	Volatile	Hyphae width	2022-04-07	9	5
SRL152	F.o.r.c.	2	d	Volatile	Hyphae width	2022-04-07	9	5
SRL152	F.o.r.c.	2	d	Volatile	Hyphae width	2022-04-07	9	5
SRL152	F.o.r.c.	2	d	Volatile	Hyphae width	2022-04-07	9	6.25
SRL152	F.o.r.c.	2	d	Volatile	Hyphae width	2022-04-07	9	5
SRL152	F.o.r.c.	2	d	Volatile	Hyphae width	2022-04-07	9	3.75
SRL152	F.o.r.c.	2	d	Volatile	Hyphae width	2022-04-07	9	3.75
SRL152	F.o.r.c.	2	d	Volatile	Hyphae width	2022-04-07	9	5
SRL152	F.o.r.c.	2	d	Volatile	Hyphae width	2022-04-07	9	5
SRL152	F.o.r.c.	2	d	Volatile	Hyphae width	2022-04-07	9	3.75
SRL152	F.o.r.c.	2	d	Volatile	Hyphae width	2022-04-07	9	2.5
SRL152	F.o.r.c.	2	d	Volatile	Hyphae width	2022-04-07	9	3.75
SRL152	F.o.r.c.	2	d	Volatile	Hyphae width	2022-04-07	9	5
SRL152	F.o.r.c.	2	d	Volatile	Hyphae width	2022-04-07	9	5
SRL152	F.o.r.c.	2	d	Volatile	Hyphae width	2022-04-07	9	3.75
SRL152	F.o.r.c.	2	d	Volatile	Hyphae width	2022-04-07	9	6.25
SRL152	F.o.r.c.	2	d	Volatile	Hyphae width	2022-04-07	9	3.75
SRL152	F.o.r.c.	2	d	Volatile	Hyphae width	2022-04-07	9	3.75
SRL152	F.o.r.c.	2	d	Volatile	Hyphae width	2022-04-07	9	3.75
SRL152	F.o.r.c.	2	d	Volatile	Hyphae width	2022-04-07	9	3.75
SRL152	F.o.r.c.	2	d	Volatile	Hyphae width	2022-04-07	9	5
SRL152	F.o.r.c.	2	d	Volatile	Hyphae width	2022-04-07	9	2.5
SRL152	F.o.r.c.	2	d	Volatile	Hyphae width	2022-04-07	9	5
SRL152	F.o.r.c.	2	d	Volatile	Hyphae width	2022-04-07	9	5
SRL152	F.o.r.c.	2	d	Volatile	Hyphae width	2022-04-07	9	5
SRL215	F.o.r.c.	2	a	Volatile	Radial growth mm	2022-03-31	2	11.5
SRL215	F.o.r.c.	2	b	Volatile	Radial growth mm	2022-03-31	2	11.5
SRL215	F.o.r.c.	2	c	Volatile	Radial growth mm	2022-03-31	2	12.5
SRL215	F.o.r.c.	2	d	Volatile	Radial growth mm	2022-03-31	2	10
SRL215	F.o.r.c.	2	e	Volatile	Radial growth mm	2022-03-31	2	11.5
SRL215	F.o.r.c.	2	a	Volatile	Radial growth mm	2022-04-02	4	22
SRL215	F.o.r.c.	2	b	Volatile	Radial growth mm	2022-04-02	4	22.5
SRL215	F.o.r.c.	2	c	Volatile	Radial growth mm	2022-04-02	4	22
SRL215	F.o.r.c.	2	d	Volatile	Radial growth mm	2022-04-02	4	22.5
SRL215	F.o.r.c.	2	e	Volatile	Radial growth mm	2022-04-02	4	22.5
SRL215	F.o.r.c.	2	a	Volatile	Radial growth mm	2022-04-05	7	32
SRL215	F.o.r.c.	2	b	Volatile	Radial growth mm	2022-04-05	7	31.5
SRL215	F.o.r.c.	2	c	Volatile	Radial growth mm	2022-04-05	7	31.5
SRL215	F.o.r.c.	2	d	Volatile	Radial growth mm	2022-04-05	7	35
SRL215	F.o.r.c.	2	e	Volatile	Radial growth mm	2022-04-05	7	33.5
SRL215	F.o.r.c.	2	a	Volatile	Radial growth mm	2022-04-07	9	38
SRL215	F.o.r.c.	2	b	Volatile	Radial growth mm	2022-04-07	9	37
SRL215	F.o.r.c.	2	c	Volatile	Radial growth mm	2022-04-07	9	39
SRL215	F.o.r.c.	2	d	Volatile	Radial growth mm	2022-04-07	9	40
SRL215	F.o.r.c.	2	e	Volatile	Radial growth mm	2022-04-07	9	40.5
SRL215	F.o.r.c.	2	a	Volatile	Conidia number	2022-04-07	9	4.5
SRL215	F.o.r.c.	2	b	Volatile	Conidia number	2022-04-07	9	4.5
SRL215	F.o.r.c.	2	c	Volatile	Conidia number	2022-04-07	9	3
SRL215	F.o.r.c.	2	d	Volatile	Conidia number	2022-04-07	9	4.5
SRL215	F.o.r.c.	2	e	Volatile	Conidia number	2022-04-07	9	2.5
SRL215	F.o.r.c.	2	a	Volatile	Hyphae width	2022-04-07	9	3.75
SRL215	F.o.r.c.	2	a	Volatile	Hyphae width	2022-04-07	9	3.75
SRL215	F.o.r.c.	2	a	Volatile	Hyphae width	2022-04-07	9	3.75
SRL215	F.o.r.c.	2	a	Volatile	Hyphae width	2022-04-07	9	5
SRL215	F.o.r.c.	2	a	Volatile	Hyphae width	2022-04-07	9	5
SRL215	F.o.r.c.	2	a	Volatile	Hyphae width	2022-04-07	9	3.75
SRL215	F.o.r.c.	2	a	Volatile	Hyphae width	2022-04-07	9	3.75
SRL215	F.o.r.c.	2	a	Volatile	Hyphae width	2022-04-07	9	3.75
SRL215	F.o.r.c.	2	a	Volatile	Hyphae width	2022-04-07	9	3.75
SRL215	F.o.r.c.	2	a	Volatile	Hyphae width	2022-04-07	9	3.75
SRL215	F.o.r.c.	2	a	Volatile	Hyphae width	2022-04-07	9	6.25
SRL215	F.o.r.c.	2	a	Volatile	Hyphae width	2022-04-07	9	5
SRL215	F.o.r.c.	2	a	Volatile	Hyphae width	2022-04-07	9	5
SRL215	F.o.r.c.	2	a	Volatile	Hyphae width	2022-04-07	9	5
SRL215	F.o.r.c.	2	a	Volatile	Hyphae width	2022-04-07	9	5
SRL215	F.o.r.c.	2	a	Volatile	Hyphae width	2022-04-07	9	5
SRL215	F.o.r.c.	2	a	Volatile	Hyphae width	2022-04-07	9	3.75
SRL215	F.o.r.c.	2	a	Volatile	Hyphae width	2022-04-07	9	3.75
SRL215	F.o.r.c.	2	a	Volatile	Hyphae width	2022-04-07	9	5
SRL215	F.o.r.c.	2	a	Volatile	Hyphae width	2022-04-07	9	5
SRL215	F.o.r.c.	2	a	Volatile	Hyphae width	2022-04-07	9	5
SRL215	F.o.r.c.	2	a	Volatile	Hyphae width	2022-04-07	9	3.75
SRL215	F.o.r.c.	2	a	Volatile	Hyphae width	2022-04-07	9	2.5
SRL215	F.o.r.c.	2	a	Volatile	Hyphae width	2022-04-07	9	2.5
SRL215	F.o.r.c.	2	a	Volatile	Hyphae width	2022-04-07	9	3.75
SRL215	F.o.r.c.	2	a	Volatile	Hyphae width	2022-04-07	9	5
SRL215	F.o.r.c.	2	a	Volatile	Hyphae width	2022-04-07	9	5
SRL215	F.o.r.c.	2	a	Volatile	Hyphae width	2022-04-07	9	5
SRL215	F.o.r.c.	2	a	Volatile	Hyphae width	2022-04-07	9	5
SRL215	F.o.r.c.	2	a	Volatile	Hyphae width	2022-04-07	9	3.75
SRL218	F.o.r.c.	2	a	Volatile	Radial growth mm	2022-03-31	2	13
SRL218	F.o.r.c.	2	b	Volatile	Radial growth mm	2022-03-31	2	13.5
SRL218	F.o.r.c.	2	c	Volatile	Radial growth mm	2022-03-31	2	13
SRL218	F.o.r.c.	2	d	Volatile	Radial growth mm	2022-03-31	2	14
SRL218	F.o.r.c.	2	e	Volatile	Radial growth mm	2022-03-31	2	11
SRL218	F.o.r.c.	2	a	Volatile	Radial growth mm	2022-04-02	4	22.5
SRL218	F.o.r.c.	2	b	Volatile	Radial growth mm	2022-04-02	4	24
SRL218	F.o.r.c.	2	c	Volatile	Radial growth mm	2022-04-02	4	23.5
SRL218	F.o.r.c.	2	d	Volatile	Radial growth mm	2022-04-02	4	25
SRL218	F.o.r.c.	2	e	Volatile	Radial growth mm	2022-04-02	4	21
SRL218	F.o.r.c.	2	a	Volatile	Radial growth mm	2022-04-05	7	32
SRL218	F.o.r.c.	2	b	Volatile	Radial growth mm	2022-04-05	7	33
SRL218	F.o.r.c.	2	c	Volatile	Radial growth mm	2022-04-05	7	37
SRL218	F.o.r.c.	2	d	Volatile	Radial growth mm	2022-04-05	7	34
SRL218	F.o.r.c.	2	e	Volatile	Radial growth mm	2022-04-05	7	31.5
SRL218	F.o.r.c.	2	a	Volatile	Radial growth mm	2022-04-07	9	40
SRL218	F.o.r.c.	2	b	Volatile	Radial growth mm	2022-04-07	9	40.5
SRL218	F.o.r.c.	2	c	Volatile	Radial growth mm	2022-04-07	9	41
SRL218	F.o.r.c.	2	d	Volatile	Radial growth mm	2022-04-07	9	39
SRL218	F.o.r.c.	2	e	Volatile	Radial growth mm	2022-04-07	9	39.5
SRL218	F.o.r.c.	2	a	Volatile	Conidia number	2022-04-07	9	2
SRL218	F.o.r.c.	2	b	Volatile	Conidia number	2022-04-07	9	3
SRL218	F.o.r.c.	2	c	Volatile	Conidia number	2022-04-07	9	3
SRL218	F.o.r.c.	2	d	Volatile	Conidia number	2022-04-07	9	4.5
SRL218	F.o.r.c.	2	e	Volatile	Conidia number	2022-04-07	9	4.5
SRL218	F.o.r.c.	2	a	Volatile	Hyphae width	2022-04-07	9	3.75
SRL218	F.o.r.c.	2	a	Volatile	Hyphae width	2022-04-07	9	2.5
SRL218	F.o.r.c.	2	a	Volatile	Hyphae width	2022-04-07	9	3.75
SRL218	F.o.r.c.	2	a	Volatile	Hyphae width	2022-04-07	9	3.75
SRL218	F.o.r.c.	2	a	Volatile	Hyphae width	2022-04-07	9	3.75
SRL218	F.o.r.c.	2	a	Volatile	Hyphae width	2022-04-07	9	3.75
SRL218	F.o.r.c.	2	a	Volatile	Hyphae width	2022-04-07	9	5
SRL218	F.o.r.c.	2	a	Volatile	Hyphae width	2022-04-07	9	3.75
SRL218	F.o.r.c.	2	a	Volatile	Hyphae width	2022-04-07	9	5
SRL218	F.o.r.c.	2	a	Volatile	Hyphae width	2022-04-07	9	5
SRL218	F.o.r.c.	2	a	Volatile	Hyphae width	2022-04-07	9	5
SRL218	F.o.r.c.	2	a	Volatile	Hyphae width	2022-04-07	9	5
SRL218	F.o.r.c.	2	a	Volatile	Hyphae width	2022-04-07	9	3.75
SRL218	F.o.r.c.	2	a	Volatile	Hyphae width	2022-04-07	9	3.75
SRL218	F.o.r.c.	2	a	Volatile	Hyphae width	2022-04-07	9	3.75
SRL218	F.o.r.c.	2	a	Volatile	Hyphae width	2022-04-07	9	3.75
SRL218	F.o.r.c.	2	a	Volatile	Hyphae width	2022-04-07	9	3.75
SRL218	F.o.r.c.	2	a	Volatile	Hyphae width	2022-04-07	9	3.75
SRL218	F.o.r.c.	2	a	Volatile	Hyphae width	2022-04-07	9	5
SRL218	F.o.r.c.	2	a	Volatile	Hyphae width	2022-04-07	9	5
SRL218	F.o.r.c.	2	a	Volatile	Hyphae width	2022-04-07	9	5
SRL218	F.o.r.c.	2	a	Volatile	Hyphae width	2022-04-07	9	3.75
SRL218	F.o.r.c.	2	a	Volatile	Hyphae width	2022-04-07	9	3.75
SRL218	F.o.r.c.	2	a	Volatile	Hyphae width	2022-04-07	9	5
SRL218	F.o.r.c.	2	a	Volatile	Hyphae width	2022-04-07	9	5
SRL218	F.o.r.c.	2	a	Volatile	Hyphae width	2022-04-07	9	5
SRL218	F.o.r.c.	2	a	Volatile	Hyphae width	2022-04-07	9	5
SRL218	F.o.r.c.	2	a	Volatile	Hyphae width	2022-04-07	9	5
SRL218	F.o.r.c.	2	a	Volatile	Hyphae width	2022-04-07	9	3.75
SRL218	F.o.r.c.	2	a	Volatile	Hyphae width	2022-04-07	9	2.5
SRL224	F.o.r.c.	2	a	Volatile	Radial growth mm	2022-03-31	2	11.5
SRL224	F.o.r.c.	2	b	Volatile	Radial growth mm	2022-03-31	2	10.5
SRL224	F.o.r.c.	2	c	Volatile	Radial growth mm	2022-03-31	2	12
SRL224	F.o.r.c.	2	d	Volatile	Radial growth mm	2022-03-31	2	12
SRL224	F.o.r.c.	2	e	Volatile	Radial growth mm	2022-03-31	2	10
SRL224	F.o.r.c.	2	a	Volatile	Radial growth mm	2022-04-02	4	19.5
SRL224	F.o.r.c.	2	b	Volatile	Radial growth mm	2022-04-02	4	21.5
SRL224	F.o.r.c.	2	c	Volatile	Radial growth mm	2022-04-02	4	21
SRL224	F.o.r.c.	2	d	Volatile	Radial growth mm	2022-04-02	4	21
SRL224	F.o.r.c.	2	e	Volatile	Radial growth mm	2022-04-02	4	21.5
SRL224	F.o.r.c.	2	a	Volatile	Radial growth mm	2022-04-05	7	30
SRL224	F.o.r.c.	2	b	Volatile	Radial growth mm	2022-04-05	7	37
SRL224	F.o.r.c.	2	c	Volatile	Radial growth mm	2022-04-05	7	33
SRL224	F.o.r.c.	2	d	Volatile	Radial growth mm	2022-04-05	7	30
SRL224	F.o.r.c.	2	e	Volatile	Radial growth mm	2022-04-05	7	29.5
SRL224	F.o.r.c.	2	a	Volatile	Radial growth mm	2022-04-07	9	36
SRL224	F.o.r.c.	2	b	Volatile	Radial growth mm	2022-04-07	9	41
SRL224	F.o.r.c.	2	c	Volatile	Radial growth mm	2022-04-07	9	39
SRL224	F.o.r.c.	2	d	Volatile	Radial growth mm	2022-04-07	9	36
SRL224	F.o.r.c.	2	e	Volatile	Radial growth mm	2022-04-07	9	36
SRL224	F.o.r.c.	2	a	Volatile	Conidia number	2022-04-07	9	5
SRL224	F.o.r.c.	2	b	Volatile	Conidia number	2022-04-07	9	8
SRL224	F.o.r.c.	2	c	Volatile	Conidia number	2022-04-07	9	4
SRL224	F.o.r.c.	2	d	Volatile	Conidia number	2022-04-07	9	4
SRL224	F.o.r.c.	2	e	Volatile	Conidia number	2022-04-07	9	5
SRL224	F.o.r.c.	2	a	Volatile	Hyphae width	2022-04-07	9	5
SRL224	F.o.r.c.	2	a	Volatile	Hyphae width	2022-04-07	9	5
SRL224	F.o.r.c.	2	a	Volatile	Hyphae width	2022-04-07	9	3.75
SRL224	F.o.r.c.	2	a	Volatile	Hyphae width	2022-04-07	9	5
SRL224	F.o.r.c.	2	a	Volatile	Hyphae width	2022-04-07	9	5
SRL224	F.o.r.c.	2	a	Volatile	Hyphae width	2022-04-07	9	6.25
SRL224	F.o.r.c.	2	a	Volatile	Hyphae width	2022-04-07	9	5
SRL224	F.o.r.c.	2	a	Volatile	Hyphae width	2022-04-07	9	3.75
SRL224	F.o.r.c.	2	a	Volatile	Hyphae width	2022-04-07	9	3.75
SRL224	F.o.r.c.	2	a	Volatile	Hyphae width	2022-04-07	9	3.75
SRL224	F.o.r.c.	2	a	Volatile	Hyphae width	2022-04-07	9	5
SRL224	F.o.r.c.	2	a	Volatile	Hyphae width	2022-04-07	9	3.75
SRL224	F.o.r.c.	2	a	Volatile	Hyphae width	2022-04-07	9	3.75
SRL224	F.o.r.c.	2	a	Volatile	Hyphae width	2022-04-07	9	5
SRL224	F.o.r.c.	2	a	Volatile	Hyphae width	2022-04-07	9	5
SRL224	F.o.r.c.	2	a	Volatile	Hyphae width	2022-04-07	9	5
SRL224	F.o.r.c.	2	a	Volatile	Hyphae width	2022-04-07	9	5
SRL224	F.o.r.c.	2	a	Volatile	Hyphae width	2022-04-07	9	5
SRL224	F.o.r.c.	2	a	Volatile	Hyphae width	2022-04-07	9	5
SRL224	F.o.r.c.	2	a	Volatile	Hyphae width	2022-04-07	9	5
SRL224	F.o.r.c.	2	a	Volatile	Hyphae width	2022-04-07	9	5
SRL224	F.o.r.c.	2	a	Volatile	Hyphae width	2022-04-07	9	3.75
SRL224	F.o.r.c.	2	a	Volatile	Hyphae width	2022-04-07	9	2.5
SRL224	F.o.r.c.	2	a	Volatile	Hyphae width	2022-04-07	9	2.5
SRL224	F.o.r.c.	2	a	Volatile	Hyphae width	2022-04-07	9	3.75
SRL224	F.o.r.c.	2	a	Volatile	Hyphae width	2022-04-07	9	5
SRL224	F.o.r.c.	2	a	Volatile	Hyphae width	2022-04-07	9	3.75
SRL224	F.o.r.c.	2	a	Volatile	Hyphae width	2022-04-07	9	3.75
SRL224	F.o.r.c.	2	a	Volatile	Hyphae width	2022-04-07	9	3.75
SRL224	F.o.r.c.	2	a	Volatile	Hyphae width	2022-04-07	9	3.75
SRL543	F.o.r.c.	2	a	Volatile	Radial growth mm	2022-03-31	2	14
SRL543	F.o.r.c.	2	b	Volatile	Radial growth mm	2022-03-31	2	11.5
SRL543	F.o.r.c.	2	c	Volatile	Radial growth mm	2022-03-31	2	13.5
SRL543	F.o.r.c.	2	d	Volatile	Radial growth mm	2022-03-31	2	11.5
SRL543	F.o.r.c.	2	e	Volatile	Radial growth mm	2022-03-31	2	12.5
SRL543	F.o.r.c.	2	a	Volatile	Radial growth mm	2022-04-02	4	17.5
SRL543	F.o.r.c.	2	b	Volatile	Radial growth mm	2022-04-02	4	25
SRL543	F.o.r.c.	2	c	Volatile	Radial growth mm	2022-04-02	4	22
SRL543	F.o.r.c.	2	d	Volatile	Radial growth mm	2022-04-02	4	23
SRL543	F.o.r.c.	2	e	Volatile	Radial growth mm	2022-04-02	4	23
SRL543	F.o.r.c.	2	a	Volatile	Radial growth mm	2022-04-05	7	39
SRL543	F.o.r.c.	2	b	Volatile	Radial growth mm	2022-04-05	7	35
SRL543	F.o.r.c.	2	c	Volatile	Radial growth mm	2022-04-05	7	39
SRL543	F.o.r.c.	2	d	Volatile	Radial growth mm	2022-04-05	7	36.5
SRL543	F.o.r.c.	2	e	Volatile	Radial growth mm	2022-04-05	7	38
SRL543	F.o.r.c.	2	a	Volatile	Radial growth mm	2022-04-07	9	41
SRL543	F.o.r.c.	2	b	Volatile	Radial growth mm	2022-04-07	9	37
SRL543	F.o.r.c.	2	c	Volatile	Radial growth mm	2022-04-07	9	41
SRL543	F.o.r.c.	2	d	Volatile	Radial growth mm	2022-04-07	9	41
SRL543	F.o.r.c.	2	e	Volatile	Radial growth mm	2022-04-07	9	41.5
SRL543	F.o.r.c.	2	a	Volatile	Conidia number	2022-04-07	9	7
SRL543	F.o.r.c.	2	b	Volatile	Conidia number	2022-04-07	9	3.5
SRL543	F.o.r.c.	2	c	Volatile	Conidia number	2022-04-07	9	6
SRL543	F.o.r.c.	2	d	Volatile	Conidia number	2022-04-07	9	4.5
SRL543	F.o.r.c.	2	e	Volatile	Conidia number	2022-04-07	9	7
SRL543	F.o.r.c.	2	a	Volatile	Hyphae width	2022-04-07	9	6.25
SRL543	F.o.r.c.	2	a	Volatile	Hyphae width	2022-04-07	9	5
SRL543	F.o.r.c.	2	a	Volatile	Hyphae width	2022-04-07	9	5
SRL543	F.o.r.c.	2	a	Volatile	Hyphae width	2022-04-07	9	5
SRL543	F.o.r.c.	2	a	Volatile	Hyphae width	2022-04-07	9	5
SRL543	F.o.r.c.	2	a	Volatile	Hyphae width	2022-04-07	9	3.75
SRL543	F.o.r.c.	2	a	Volatile	Hyphae width	2022-04-07	9	3.75
SRL543	F.o.r.c.	2	a	Volatile	Hyphae width	2022-04-07	9	2.5
SRL543	F.o.r.c.	2	a	Volatile	Hyphae width	2022-04-07	9	3.75
SRL543	F.o.r.c.	2	a	Volatile	Hyphae width	2022-04-07	9	5
SRL543	F.o.r.c.	2	a	Volatile	Hyphae width	2022-04-07	9	5
SRL543	F.o.r.c.	2	a	Volatile	Hyphae width	2022-04-07	9	3.75
SRL543	F.o.r.c.	2	a	Volatile	Hyphae width	2022-04-07	9	5
SRL543	F.o.r.c.	2	a	Volatile	Hyphae width	2022-04-07	9	3.75
SRL543	F.o.r.c.	2	a	Volatile	Hyphae width	2022-04-07	9	3.75
SRL543	F.o.r.c.	2	a	Volatile	Hyphae width	2022-04-07	9	5
SRL543	F.o.r.c.	2	a	Volatile	Hyphae width	2022-04-07	9	3.75
SRL543	F.o.r.c.	2	a	Volatile	Hyphae width	2022-04-07	9	5
SRL543	F.o.r.c.	2	a	Volatile	Hyphae width	2022-04-07	9	5
SRL543	F.o.r.c.	2	a	Volatile	Hyphae width	2022-04-07	9	5
SRL543	F.o.r.c.	2	a	Volatile	Hyphae width	2022-04-07	9	3.75
SRL543	F.o.r.c.	2	a	Volatile	Hyphae width	2022-04-07	9	5
SRL543	F.o.r.c.	2	a	Volatile	Hyphae width	2022-04-07	9	5
SRL543	F.o.r.c.	2	a	Volatile	Hyphae width	2022-04-07	9	6.25
SRL543	F.o.r.c.	2	a	Volatile	Hyphae width	2022-04-07	9	5
SRL543	F.o.r.c.	2	a	Volatile	Hyphae width	2022-04-07	9	3.75
SRL543	F.o.r.c.	2	a	Volatile	Hyphae width	2022-04-07	9	6.25
SRL543	F.o.r.c.	2	a	Volatile	Hyphae width	2022-04-07	9	5
SRL543	F.o.r.c.	2	a	Volatile	Hyphae width	2022-04-07	9	3.75
SRL543	F.o.r.c.	2	a	Volatile	Hyphae width	2022-04-07	9	5
SRL221	F.o.r.c.	2	a	Volatile	Radial growth mm	2022-03-31	2	10
SRL221	F.o.r.c.	2	b	Volatile	Radial growth mm	2022-03-31	2	9.5
SRL221	F.o.r.c.	2	c	Volatile	Radial growth mm	2022-03-31	2	10
SRL221	F.o.r.c.	2	d	Volatile	Radial growth mm	2022-03-31	2	12
SRL221	F.o.r.c.	2	e	Volatile	Radial growth mm	2022-03-31	2	10.5
SRL221	F.o.r.c.	2	a	Volatile	Radial growth mm	2022-04-02	4	19
SRL221	F.o.r.c.	2	b	Volatile	Radial growth mm	2022-04-02	4	18
SRL221	F.o.r.c.	2	c	Volatile	Radial growth mm	2022-04-02	4	18.5
SRL221	F.o.r.c.	2	d	Volatile	Radial growth mm	2022-04-02	4	19
SRL221	F.o.r.c.	2	e	Volatile	Radial growth mm	2022-04-02	4	18.5
SRL221	F.o.r.c.	2	a	Volatile	Radial growth mm	2022-04-05	7	28
SRL221	F.o.r.c.	2	b	Volatile	Radial growth mm	2022-04-05	7	28
SRL221	F.o.r.c.	2	c	Volatile	Radial growth mm	2022-04-05	7	27.5
SRL221	F.o.r.c.	2	d	Volatile	Radial growth mm	2022-04-05	7	29
SRL221	F.o.r.c.	2	e	Volatile	Radial growth mm	2022-04-05	7	28.5
SRL221	F.o.r.c.	2	a	Volatile	Radial growth mm	2022-04-07	9	33
SRL221	F.o.r.c.	2	b	Volatile	Radial growth mm	2022-04-07	9	31
SRL221	F.o.r.c.	2	c	Volatile	Radial growth mm	2022-04-07	9	33.5
SRL221	F.o.r.c.	2	d	Volatile	Radial growth mm	2022-04-07	9	34
SRL221	F.o.r.c.	2	e	Volatile	Radial growth mm	2022-04-07	9	33
SRL221	F.o.r.c.	2	a	Volatile	Conidia number	2022-04-07	9	2
SRL221	F.o.r.c.	2	b	Volatile	Conidia number	2022-04-07	9	1.5
SRL221	F.o.r.c.	2	c	Volatile	Conidia number	2022-04-07	9	2.5
SRL221	F.o.r.c.	2	d	Volatile	Conidia number	2022-04-07	9	3
SRL221	F.o.r.c.	2	e	Volatile	Conidia number	2022-04-07	9	4.5
SRL221	F.o.r.c.	2	a	Volatile	Hyphae width	2022-04-07	9	6.25
SRL221	F.o.r.c.	2	a	Volatile	Hyphae width	2022-04-07	9	5
SRL221	F.o.r.c.	2	a	Volatile	Hyphae width	2022-04-07	9	5
SRL221	F.o.r.c.	2	a	Volatile	Hyphae width	2022-04-07	9	3.75
SRL221	F.o.r.c.	2	a	Volatile	Hyphae width	2022-04-07	9	5
SRL221	F.o.r.c.	2	a	Volatile	Hyphae width	2022-04-07	9	3.75
SRL221	F.o.r.c.	2	a	Volatile	Hyphae width	2022-04-07	9	5
SRL221	F.o.r.c.	2	a	Volatile	Hyphae width	2022-04-07	9	3.75
SRL221	F.o.r.c.	2	a	Volatile	Hyphae width	2022-04-07	9	3.75
SRL221	F.o.r.c.	2	a	Volatile	Hyphae width	2022-04-07	9	5
SRL221	F.o.r.c.	2	a	Volatile	Hyphae width	2022-04-07	9	3.75
SRL221	F.o.r.c.	2	a	Volatile	Hyphae width	2022-04-07	9	5
SRL221	F.o.r.c.	2	a	Volatile	Hyphae width	2022-04-07	9	5
SRL221	F.o.r.c.	2	a	Volatile	Hyphae width	2022-04-07	9	3.75
SRL221	F.o.r.c.	2	a	Volatile	Hyphae width	2022-04-07	9	3.75
SRL221	F.o.r.c.	2	a	Volatile	Hyphae width	2022-04-07	9	5
SRL221	F.o.r.c.	2	a	Volatile	Hyphae width	2022-04-07	9	5
SRL221	F.o.r.c.	2	a	Volatile	Hyphae width	2022-04-07	9	3.75
SRL221	F.o.r.c.	2	a	Volatile	Hyphae width	2022-04-07	9	5
SRL221	F.o.r.c.	2	a	Volatile	Hyphae width	2022-04-07	9	5
SRL221	F.o.r.c.	2	a	Volatile	Hyphae width	2022-04-07	9	3.75
SRL221	F.o.r.c.	2	a	Volatile	Hyphae width	2022-04-07	9	5
SRL221	F.o.r.c.	2	a	Volatile	Hyphae width	2022-04-07	9	2.5
SRL221	F.o.r.c.	2	a	Volatile	Hyphae width	2022-04-07	9	5
SRL221	F.o.r.c.	2	a	Volatile	Hyphae width	2022-04-07	9	2.5
SRL221	F.o.r.c.	2	a	Volatile	Hyphae width	2022-04-07	9	3.75
SRL221	F.o.r.c.	2	a	Volatile	Hyphae width	2022-04-07	9	3.75
SRL221	F.o.r.c.	2	a	Volatile	Hyphae width	2022-04-07	9	5
SRL221	F.o.r.c.	2	a	Volatile	Hyphae width	2022-04-07	9	3.75
SRL221	F.o.r.c.	2	a	Volatile	Hyphae width	2022-04-07	9	5
SRL163	F.o.r.c.	2	a	Volatile	Radial growth mm	2022-03-31	2	9
SRL163	F.o.r.c.	2	b	Volatile	Radial growth mm	2022-03-31	2	10
SRL163	F.o.r.c.	2	c	Volatile	Radial growth mm	2022-03-31	2	8.5
SRL163	F.o.r.c.	2	d	Volatile	Radial growth mm	2022-03-31	2	10
SRL163	F.o.r.c.	2	e	Volatile	Radial growth mm	2022-03-31	2	9.5
SRL163	F.o.r.c.	2	a	Volatile	Radial growth mm	2022-04-02	4	18
SRL163	F.o.r.c.	2	b	Volatile	Radial growth mm	2022-04-02	4	18
SRL163	F.o.r.c.	2	c	Volatile	Radial growth mm	2022-04-02	4	15
SRL163	F.o.r.c.	2	d	Volatile	Radial growth mm	2022-04-02	4	17
SRL163	F.o.r.c.	2	e	Volatile	Radial growth mm	2022-04-02	4	17
SRL163	F.o.r.c.	2	a	Volatile	Radial growth mm	2022-04-05	7	27
SRL163	F.o.r.c.	2	b	Volatile	Radial growth mm	2022-04-05	7	26
SRL163	F.o.r.c.	2	c	Volatile	Radial growth mm	2022-04-05	7	25
SRL163	F.o.r.c.	2	d	Volatile	Radial growth mm	2022-04-05	7	27.5
SRL163	F.o.r.c.	2	e	Volatile	Radial growth mm	2022-04-05	7	26.5
SRL163	F.o.r.c.	2	a	Volatile	Radial growth mm	2022-04-07	9	32.5
SRL163	F.o.r.c.	2	b	Volatile	Radial growth mm	2022-04-07	9	32
SRL163	F.o.r.c.	2	c	Volatile	Radial growth mm	2022-04-07	9	31
SRL163	F.o.r.c.	2	d	Volatile	Radial growth mm	2022-04-07	9	32
SRL163	F.o.r.c.	2	e	Volatile	Radial growth mm	2022-04-07	9	34.5
SRL163	F.o.r.c.	2	a	Volatile	Conidia number	2022-04-07	9	2
SRL163	F.o.r.c.	2	b	Volatile	Conidia number	2022-04-07	9	2.5
SRL163	F.o.r.c.	2	c	Volatile	Conidia number	2022-04-07	9	3.5
SRL163	F.o.r.c.	2	d	Volatile	Conidia number	2022-04-07	9	3.5
SRL163	F.o.r.c.	2	e	Volatile	Conidia number	2022-04-07	9	3.5
SRL163	F.o.r.c.	2	a	Volatile	Hyphae width	2022-04-07	9	5
SRL163	F.o.r.c.	2	a	Volatile	Hyphae width	2022-04-07	9	3.75
SRL163	F.o.r.c.	2	a	Volatile	Hyphae width	2022-04-07	9	3.75
SRL163	F.o.r.c.	2	a	Volatile	Hyphae width	2022-04-07	9	5
SRL163	F.o.r.c.	2	a	Volatile	Hyphae width	2022-04-07	9	5
SRL163	F.o.r.c.	2	a	Volatile	Hyphae width	2022-04-07	9	3.75
SRL163	F.o.r.c.	2	a	Volatile	Hyphae width	2022-04-07	9	5
SRL163	F.o.r.c.	2	a	Volatile	Hyphae width	2022-04-07	9	3.75
SRL163	F.o.r.c.	2	a	Volatile	Hyphae width	2022-04-07	9	5
SRL163	F.o.r.c.	2	a	Volatile	Hyphae width	2022-04-07	9	5
SRL163	F.o.r.c.	2	a	Volatile	Hyphae width	2022-04-07	9	3.75
SRL163	F.o.r.c.	2	a	Volatile	Hyphae width	2022-04-07	9	3.75
SRL163	F.o.r.c.	2	a	Volatile	Hyphae width	2022-04-07	9	3.75
SRL163	F.o.r.c.	2	a	Volatile	Hyphae width	2022-04-07	9	5
SRL163	F.o.r.c.	2	a	Volatile	Hyphae width	2022-04-07	9	5
SRL163	F.o.r.c.	2	a	Volatile	Hyphae width	2022-04-07	9	5
SRL163	F.o.r.c.	2	a	Volatile	Hyphae width	2022-04-07	9	3.75
SRL163	F.o.r.c.	2	a	Volatile	Hyphae width	2022-04-07	9	3.75
SRL163	F.o.r.c.	2	a	Volatile	Hyphae width	2022-04-07	9	3.75
SRL163	F.o.r.c.	2	a	Volatile	Hyphae width	2022-04-07	9	5
SRL163	F.o.r.c.	2	a	Volatile	Hyphae width	2022-04-07	9	3.75
SRL163	F.o.r.c.	2	a	Volatile	Hyphae width	2022-04-07	9	2.5
SRL163	F.o.r.c.	2	a	Volatile	Hyphae width	2022-04-07	9	5
SRL163	F.o.r.c.	2	a	Volatile	Hyphae width	2022-04-07	9	5
SRL163	F.o.r.c.	2	a	Volatile	Hyphae width	2022-04-07	9	3.75
SRL163	F.o.r.c.	2	a	Volatile	Hyphae width	2022-04-07	9	3.75
SRL163	F.o.r.c.	2	a	Volatile	Hyphae width	2022-04-07	9	3.75
SRL163	F.o.r.c.	2	a	Volatile	Hyphae width	2022-04-07	9	3.75
SRL163	F.o.r.c.	2	a	Volatile	Hyphae width	2022-04-07	9	5
SRL163	F.o.r.c.	2	a	Volatile	Hyphae width	2022-04-07	9	3.75
SRL658	F.o.r.c.	2	a	Volatile	Radial growth mm	2022-03-31	2	11
SRL658	F.o.r.c.	2	b	Volatile	Radial growth mm	2022-03-31	2	10.5
SRL658	F.o.r.c.	2	c	Volatile	Radial growth mm	2022-03-31	2	10
SRL658	F.o.r.c.	2	d	Volatile	Radial growth mm	2022-03-31	2	10
SRL658	F.o.r.c.	2	e	Volatile	Radial growth mm	2022-03-31	2	10
SRL658	F.o.r.c.	2	a	Volatile	Radial growth mm	2022-04-02	4	16
SRL658	F.o.r.c.	2	b	Volatile	Radial growth mm	2022-04-02	4	19
SRL658	F.o.r.c.	2	c	Volatile	Radial growth mm	2022-04-02	4	15.5
SRL658	F.o.r.c.	2	d	Volatile	Radial growth mm	2022-04-02	4	16
SRL658	F.o.r.c.	2	e	Volatile	Radial growth mm	2022-04-02	4	15.5
SRL658	F.o.r.c.	2	a	Volatile	Radial growth mm	2022-04-05	7	24
SRL658	F.o.r.c.	2	b	Volatile	Radial growth mm	2022-04-05	7	27
SRL658	F.o.r.c.	2	c	Volatile	Radial growth mm	2022-04-05	7	23.5
SRL658	F.o.r.c.	2	d	Volatile	Radial growth mm	2022-04-05	7	24
SRL658	F.o.r.c.	2	e	Volatile	Radial growth mm	2022-04-05	7	24
SRL658	F.o.r.c.	2	a	Volatile	Radial growth mm	2022-04-07	9	34
SRL658	F.o.r.c.	2	b	Volatile	Radial growth mm	2022-04-07	9	36
SRL658	F.o.r.c.	2	c	Volatile	Radial growth mm	2022-04-07	9	33.5
SRL658	F.o.r.c.	2	d	Volatile	Radial growth mm	2022-04-07	9	33
SRL658	F.o.r.c.	2	e	Volatile	Radial growth mm	2022-04-07	9	31
SRL658	F.o.r.c.	2	a	Volatile	Conidia number	2022-04-07	9	1
SRL658	F.o.r.c.	2	b	Volatile	Conidia number	2022-04-07	9	2
SRL658	F.o.r.c.	2	c	Volatile	Conidia number	2022-04-07	9	2.5
SRL658	F.o.r.c.	2	d	Volatile	Conidia number	2022-04-07	9	1.5
SRL658	F.o.r.c.	2	e	Volatile	Conidia number	2022-04-07	9	1.5
SRL658	F.o.r.c.	2	c	Volatile	Hyphae width	2022-04-07	9	5
SRL658	F.o.r.c.	2	c	Volatile	Hyphae width	2022-04-07	9	3.75
SRL658	F.o.r.c.	2	c	Volatile	Hyphae width	2022-04-07	9	5
SRL658	F.o.r.c.	2	c	Volatile	Hyphae width	2022-04-07	9	5
SRL658	F.o.r.c.	2	c	Volatile	Hyphae width	2022-04-07	9	3.75
SRL658	F.o.r.c.	2	c	Volatile	Hyphae width	2022-04-07	9	5
SRL658	F.o.r.c.	2	c	Volatile	Hyphae width	2022-04-07	9	5
SRL658	F.o.r.c.	2	c	Volatile	Hyphae width	2022-04-07	9	5
SRL658	F.o.r.c.	2	c	Volatile	Hyphae width	2022-04-07	9	5
SRL658	F.o.r.c.	2	c	Volatile	Hyphae width	2022-04-07	9	3.75
SRL658	F.o.r.c.	2	c	Volatile	Hyphae width	2022-04-07	9	5
SRL658	F.o.r.c.	2	c	Volatile	Hyphae width	2022-04-07	9	3.75
SRL658	F.o.r.c.	2	c	Volatile	Hyphae width	2022-04-07	9	3.75
SRL658	F.o.r.c.	2	c	Volatile	Hyphae width	2022-04-07	9	3.75
SRL658	F.o.r.c.	2	c	Volatile	Hyphae width	2022-04-07	9	5
SRL658	F.o.r.c.	2	c	Volatile	Hyphae width	2022-04-07	9	5
SRL658	F.o.r.c.	2	c	Volatile	Hyphae width	2022-04-07	9	3.75
SRL658	F.o.r.c.	2	c	Volatile	Hyphae width	2022-04-07	9	5
SRL658	F.o.r.c.	2	c	Volatile	Hyphae width	2022-04-07	9	5
SRL658	F.o.r.c.	2	c	Volatile	Hyphae width	2022-04-07	9	5
SRL658	F.o.r.c.	2	c	Volatile	Hyphae width	2022-04-07	9	3.75
SRL658	F.o.r.c.	2	c	Volatile	Hyphae width	2022-04-07	9	5
SRL658	F.o.r.c.	2	c	Volatile	Hyphae width	2022-04-07	9	3.75
SRL658	F.o.r.c.	2	c	Volatile	Hyphae width	2022-04-07	9	3.75
SRL658	F.o.r.c.	2	c	Volatile	Hyphae width	2022-04-07	9	2.5
SRL658	F.o.r.c.	2	c	Volatile	Hyphae width	2022-04-07	9	2.5
SRL658	F.o.r.c.	2	c	Volatile	Hyphae width	2022-04-07	9	5
SRL658	F.o.r.c.	2	c	Volatile	Hyphae width	2022-04-07	9	3.75
SRL658	F.o.r.c.	2	c	Volatile	Hyphae width	2022-04-07	9	5
SRL658	F.o.r.c.	2	c	Volatile	Hyphae width	2022-04-07	9	5
PDA	Verticillium dahliae	2	a	Confrontation	Radial growth mm	2022-04-21	3	8
PDA	Verticillium dahliae	2	b	Confrontation	Radial growth mm	2022-04-21	3	8
PDA	Verticillium dahliae	2	c	Confrontation	Radial growth mm	2022-04-21	3	8
PDA	Verticillium dahliae	2	d	Confrontation	Radial growth mm	2022-04-21	3	8
PDA	Verticillium dahliae	2	e	Confrontation	Radial growth mm	2022-04-21	3	8
PDA	Verticillium dahliae	2	a	Confrontation	Radial growth mm	2022-04-25	7	16
PDA	Verticillium dahliae	2	b	Confrontation	Radial growth mm	2022-04-25	7	16
PDA	Verticillium dahliae	2	c	Confrontation	Radial growth mm	2022-04-25	7	16
PDA	Verticillium dahliae	2	d	Confrontation	Radial growth mm	2022-04-25	7	16
PDA	Verticillium dahliae	2	e	Confrontation	Radial growth mm	2022-04-25	7	16
PDA	Verticillium dahliae	2	a	Confrontation	Radial growth mm	2022-04-29	11	23
PDA	Verticillium dahliae	2	b	Confrontation	Radial growth mm	2022-04-29	11	22
PDA	Verticillium dahliae	2	c	Confrontation	Radial growth mm	2022-04-29	11	22.5
PDA	Verticillium dahliae	2	d	Confrontation	Radial growth mm	2022-04-29	11	24
PDA	Verticillium dahliae	2	e	Confrontation	Radial growth mm	2022-04-29	11	25
PDA	Verticillium dahliae	2	a	Confrontation	Radial growth mm	2022-05-02	14	23
PDA	Verticillium dahliae	2	b	Confrontation	Radial growth mm	2022-05-02	14	25
PDA	Verticillium dahliae	2	c	Confrontation	Radial growth mm	2022-05-02	14	26
PDA	Verticillium dahliae	2	d	Confrontation	Radial growth mm	2022-05-02	14	29
PDA	Verticillium dahliae	2	e	Confrontation	Radial growth mm	2022-05-02	14	31
PDA	Verticillium dahliae	2	a	Confrontation	Radial growth mm	2022-05-06	18	23
PDA	Verticillium dahliae	2	b	Confrontation	Radial growth mm	2022-05-06	18	27
PDA	Verticillium dahliae	2	c	Confrontation	Radial growth mm	2022-05-06	18	33.5
PDA	Verticillium dahliae	2	d	Confrontation	Radial growth mm	2022-05-06	18	40
PDA	Verticillium dahliae	2	e	Confrontation	Radial growth mm	2022-05-06	18	42
PDA	Verticillium dahliae	2	a	Confrontation	Radial growth mm	2022-05-09	21	23
PDA	Verticillium dahliae	2	b	Confrontation	Radial growth mm	2022-05-09	21	27
PDA	Verticillium dahliae	2	c	Confrontation	Radial growth mm	2022-05-09	21	40
PDA	Verticillium dahliae	2	d	Confrontation	Radial growth mm	2022-05-09	21	42
PDA	Verticillium dahliae	2	e	Confrontation	Radial growth mm	2022-05-09	21	49
PDA	Verticillium dahliae	2	a	Confrontation	Conidia number	2022-05-09	21	29.5
PDA	Verticillium dahliae	2	b	Confrontation	Conidia number	2022-05-09	21	25.5
PDA	Verticillium dahliae	2	c	Confrontation	Conidia number	2022-05-09	21	26.5
PDA	Verticillium dahliae	2	d	Confrontation	Conidia number	2022-05-09	21	19
PDA	Verticillium dahliae	2	e	Confrontation	Conidia number	2022-05-09	21	19.5
PDA	Verticillium dahliae	2	c	Confrontation	Hyphae width	2022-05-09	21	5
PDA	Verticillium dahliae	2	c	Confrontation	Hyphae width	2022-05-09	21	5
PDA	Verticillium dahliae	2	c	Confrontation	Hyphae width	2022-05-09	21	3.75
PDA	Verticillium dahliae	2	c	Confrontation	Hyphae width	2022-05-09	21	3.75
PDA	Verticillium dahliae	2	c	Confrontation	Hyphae width	2022-05-09	21	5
PDA	Verticillium dahliae	2	c	Confrontation	Hyphae width	2022-05-09	21	3.75
PDA	Verticillium dahliae	2	c	Confrontation	Hyphae width	2022-05-09	21	3.75
PDA	Verticillium dahliae	2	c	Confrontation	Hyphae width	2022-05-09	21	3.75
PDA	Verticillium dahliae	2	c	Confrontation	Hyphae width	2022-05-09	21	3.75
PDA	Verticillium dahliae	2	c	Confrontation	Hyphae width	2022-05-09	21	5
PDA	Verticillium dahliae	2	c	Confrontation	Hyphae width	2022-05-09	21	5
PDA	Verticillium dahliae	2	c	Confrontation	Hyphae width	2022-05-09	21	3.75
PDA	Verticillium dahliae	2	c	Confrontation	Hyphae width	2022-05-09	21	2.5
PDA	Verticillium dahliae	2	c	Confrontation	Hyphae width	2022-05-09	21	5
PDA	Verticillium dahliae	2	c	Confrontation	Hyphae width	2022-05-09	21	3.75
PDA	Verticillium dahliae	2	c	Confrontation	Hyphae width	2022-05-09	21	3.75
PDA	Verticillium dahliae	2	c	Confrontation	Hyphae width	2022-05-09	21	3.75
PDA	Verticillium dahliae	2	c	Confrontation	Hyphae width	2022-05-09	21	3.75
PDA	Verticillium dahliae	2	c	Confrontation	Hyphae width	2022-05-09	21	3.75
PDA	Verticillium dahliae	2	c	Confrontation	Hyphae width	2022-05-09	21	3.75
PDA	Verticillium dahliae	2	c	Confrontation	Hyphae width	2022-05-09	21	3.75
PDA	Verticillium dahliae	2	c	Confrontation	Hyphae width	2022-05-09	21	3.75
PDA	Verticillium dahliae	2	c	Confrontation	Hyphae width	2022-05-09	21	3.75
PDA	Verticillium dahliae	2	c	Confrontation	Hyphae width	2022-05-09	21	2.5
PDA	Verticillium dahliae	2	c	Confrontation	Hyphae width	2022-05-09	21	2.5
PDA	Verticillium dahliae	2	c	Confrontation	Hyphae width	2022-05-09	21	3.75
PDA	Verticillium dahliae	2	c	Confrontation	Hyphae width	2022-05-09	21	3.75
PDA	Verticillium dahliae	2	c	Confrontation	Hyphae width	2022-05-09	21	3.75
PDA	Verticillium dahliae	2	c	Confrontation	Hyphae width	2022-05-09	21	3.75
PDA	Verticillium dahliae	2	c	Confrontation	Hyphae width	2022-05-09	21	3.75
PDA	Verticillium dahliae	2	a	Confrontation	Microsclerotial area	2022-05-09	21	3.85488
PDA	Verticillium dahliae	2	b	Confrontation	Microsclerotial area	2022-05-09	21	9.01724
PDA	Verticillium dahliae	2	c	Confrontation	Microsclerotial area	2022-05-09	21	6.05737
PDA	Verticillium dahliae	2	d	Confrontation	Microsclerotial area	2022-05-09	21	9.57591
PDA	Verticillium dahliae	2	e	Confrontation	Microsclerotial area	2022-05-09	21	8.42349
SRL662	Verticillium dahliae	2	a	Confrontation	Radial growth mm	2022-04-21	3	8
SRL662	Verticillium dahliae	2	b	Confrontation	Radial growth mm	2022-04-21	3	7
SRL662	Verticillium dahliae	2	c	Confrontation	Radial growth mm	2022-04-21	3	8
SRL662	Verticillium dahliae	2	d	Confrontation	Radial growth mm	2022-04-21	3	8
SRL662	Verticillium dahliae	2	e	Confrontation	Radial growth mm	2022-04-21	3	8
SRL662	Verticillium dahliae	2	a	Confrontation	Radial growth mm	2022-04-25	7	13.5
SRL662	Verticillium dahliae	2	b	Confrontation	Radial growth mm	2022-04-25	7	12.5
SRL662	Verticillium dahliae	2	c	Confrontation	Radial growth mm	2022-04-25	7	14
SRL662	Verticillium dahliae	2	d	Confrontation	Radial growth mm	2022-04-25	7	13
SRL662	Verticillium dahliae	2	e	Confrontation	Radial growth mm	2022-04-25	7	14
SRL662	Verticillium dahliae	2	a	Confrontation	Radial growth mm	2022-04-29	11	16
SRL662	Verticillium dahliae	2	b	Confrontation	Radial growth mm	2022-04-29	11	15
SRL662	Verticillium dahliae	2	c	Confrontation	Radial growth mm	2022-04-29	11	17
SRL662	Verticillium dahliae	2	d	Confrontation	Radial growth mm	2022-04-29	11	15
SRL662	Verticillium dahliae	2	e	Confrontation	Radial growth mm	2022-04-29	11	15
SRL662	Verticillium dahliae	2	a	Confrontation	Radial growth mm	2022-05-02	14	16.5
SRL662	Verticillium dahliae	2	b	Confrontation	Radial growth mm	2022-05-02	14	15
SRL662	Verticillium dahliae	2	c	Confrontation	Radial growth mm	2022-05-02	14	18
SRL662	Verticillium dahliae	2	d	Confrontation	Radial growth mm	2022-05-02	14	16
SRL662	Verticillium dahliae	2	e	Confrontation	Radial growth mm	2022-05-02	14	16
SRL662	Verticillium dahliae	2	a	Confrontation	Radial growth mm	2022-05-06	18	18
SRL662	Verticillium dahliae	2	b	Confrontation	Radial growth mm	2022-05-06	18	15
SRL662	Verticillium dahliae	2	c	Confrontation	Radial growth mm	2022-05-06	18	20
SRL662	Verticillium dahliae	2	d	Confrontation	Radial growth mm	2022-05-06	18	16.5
SRL662	Verticillium dahliae	2	e	Confrontation	Radial growth mm	2022-05-06	18	18
SRL662	Verticillium dahliae	2	a	Confrontation	Radial growth mm	2022-05-09	21	19
SRL662	Verticillium dahliae	2	b	Confrontation	Radial growth mm	2022-05-09	21	15
SRL662	Verticillium dahliae	2	c	Confrontation	Radial growth mm	2022-05-09	21	20
SRL662	Verticillium dahliae	2	d	Confrontation	Radial growth mm	2022-05-09	21	17
SRL662	Verticillium dahliae	2	e	Confrontation	Radial growth mm	2022-05-09	21	19
SRL662	Verticillium dahliae	2	a	Confrontation	Conidia number	2022-05-09	21	10
SRL662	Verticillium dahliae	2	b	Confrontation	Conidia number	2022-05-09	21	5.5
SRL662	Verticillium dahliae	2	c	Confrontation	Conidia number	2022-05-09	21	4.5
SRL662	Verticillium dahliae	2	d	Confrontation	Conidia number	2022-05-09	21	2.5
SRL662	Verticillium dahliae	2	e	Confrontation	Conidia number	2022-05-09	21	6
SRL662	Verticillium dahliae	2	a	Confrontation	Hyphae width	2022-05-09	21	5
SRL662	Verticillium dahliae	2	a	Confrontation	Hyphae width	2022-05-09	21	5
SRL662	Verticillium dahliae	2	a	Confrontation	Hyphae width	2022-05-09	21	3.75
SRL662	Verticillium dahliae	2	a	Confrontation	Hyphae width	2022-05-09	21	2.5
SRL662	Verticillium dahliae	2	a	Confrontation	Hyphae width	2022-05-09	21	3.75
SRL662	Verticillium dahliae	2	a	Confrontation	Hyphae width	2022-05-09	21	5
SRL662	Verticillium dahliae	2	a	Confrontation	Hyphae width	2022-05-09	21	3.75
SRL662	Verticillium dahliae	2	a	Confrontation	Hyphae width	2022-05-09	21	3.75
SRL662	Verticillium dahliae	2	a	Confrontation	Hyphae width	2022-05-09	21	3.75
SRL662	Verticillium dahliae	2	a	Confrontation	Hyphae width	2022-05-09	21	3.75
SRL662	Verticillium dahliae	2	a	Confrontation	Hyphae width	2022-05-09	21	3.75
SRL662	Verticillium dahliae	2	a	Confrontation	Hyphae width	2022-05-09	21	5
SRL662	Verticillium dahliae	2	a	Confrontation	Hyphae width	2022-05-09	21	3.75
SRL662	Verticillium dahliae	2	a	Confrontation	Hyphae width	2022-05-09	21	3.75
SRL662	Verticillium dahliae	2	a	Confrontation	Hyphae width	2022-05-09	21	3.75
SRL662	Verticillium dahliae	2	a	Confrontation	Hyphae width	2022-05-09	21	3.75
SRL662	Verticillium dahliae	2	a	Confrontation	Hyphae width	2022-05-09	21	3.75
SRL662	Verticillium dahliae	2	a	Confrontation	Hyphae width	2022-05-09	21	3.75
SRL662	Verticillium dahliae	2	a	Confrontation	Hyphae width	2022-05-09	21	3.75
SRL662	Verticillium dahliae	2	a	Confrontation	Hyphae width	2022-05-09	21	5
SRL662	Verticillium dahliae	2	a	Confrontation	Hyphae width	2022-05-09	21	2.5
SRL662	Verticillium dahliae	2	a	Confrontation	Hyphae width	2022-05-09	21	3.75
SRL662	Verticillium dahliae	2	a	Confrontation	Hyphae width	2022-05-09	21	5
SRL662	Verticillium dahliae	2	a	Confrontation	Hyphae width	2022-05-09	21	3.75
SRL662	Verticillium dahliae	2	a	Confrontation	Hyphae width	2022-05-09	21	3.75
SRL662	Verticillium dahliae	2	a	Confrontation	Hyphae width	2022-05-09	21	5
SRL662	Verticillium dahliae	2	a	Confrontation	Hyphae width	2022-05-09	21	3.75
SRL662	Verticillium dahliae	2	a	Confrontation	Hyphae width	2022-05-09	21	5
SRL662	Verticillium dahliae	2	a	Confrontation	Hyphae width	2022-05-09	21	2.5
SRL662	Verticillium dahliae	2	a	Confrontation	Hyphae width	2022-05-09	21	3.75
SRL662	Verticillium dahliae	2	a	Confrontation	Microsclerotial area	2022-05-09	21	3.177
SRL662	Verticillium dahliae	2	b	Confrontation	Microsclerotial area	2022-05-09	21	0.0732807
SRL662	Verticillium dahliae	2	c	Confrontation	Microsclerotial area	2022-05-09	21	2.84795
SRL662	Verticillium dahliae	2	d	Confrontation	Microsclerotial area	2022-05-09	21	1.38383
SRL662	Verticillium dahliae	2	e	Confrontation	Microsclerotial area	2022-05-09	21	2.8283
SRL656	Verticillium dahliae	2	a	Confrontation	Radial growth mm	2022-04-21	3	8
SRL656	Verticillium dahliae	2	b	Confrontation	Radial growth mm	2022-04-21	3	7
SRL656	Verticillium dahliae	2	c	Confrontation	Radial growth mm	2022-04-21	3	7
SRL656	Verticillium dahliae	2	d	Confrontation	Radial growth mm	2022-04-21	3	6.5
SRL656	Verticillium dahliae	2	e	Confrontation	Radial growth mm	2022-04-21	3	8
SRL656	Verticillium dahliae	2	a	Confrontation	Radial growth mm	2022-04-25	7	14
SRL656	Verticillium dahliae	2	b	Confrontation	Radial growth mm	2022-04-25	7	11
SRL656	Verticillium dahliae	2	c	Confrontation	Radial growth mm	2022-04-25	7	12
SRL656	Verticillium dahliae	2	d	Confrontation	Radial growth mm	2022-04-25	7	12
SRL656	Verticillium dahliae	2	e	Confrontation	Radial growth mm	2022-04-25	7	13
SRL656	Verticillium dahliae	2	a	Confrontation	Radial growth mm	2022-04-29	11	15.5
SRL656	Verticillium dahliae	2	b	Confrontation	Radial growth mm	2022-04-29	11	11
SRL656	Verticillium dahliae	2	c	Confrontation	Radial growth mm	2022-04-29	11	13
SRL656	Verticillium dahliae	2	d	Confrontation	Radial growth mm	2022-04-29	11	15
SRL656	Verticillium dahliae	2	e	Confrontation	Radial growth mm	2022-04-29	11	13
SRL656	Verticillium dahliae	2	a	Confrontation	Radial growth mm	2022-05-02	14	16
SRL656	Verticillium dahliae	2	b	Confrontation	Radial growth mm	2022-05-02	14	11
SRL656	Verticillium dahliae	2	c	Confrontation	Radial growth mm	2022-05-02	14	15
SRL656	Verticillium dahliae	2	d	Confrontation	Radial growth mm	2022-05-02	14	14
SRL656	Verticillium dahliae	2	e	Confrontation	Radial growth mm	2022-05-02	14	14
SRL656	Verticillium dahliae	2	a	Confrontation	Radial growth mm	2022-05-06	18	17
SRL656	Verticillium dahliae	2	b	Confrontation	Radial growth mm	2022-05-06	18	12
SRL656	Verticillium dahliae	2	c	Confrontation	Radial growth mm	2022-05-06	18	16
SRL656	Verticillium dahliae	2	d	Confrontation	Radial growth mm	2022-05-06	18	16
SRL656	Verticillium dahliae	2	e	Confrontation	Radial growth mm	2022-05-06	18	15
SRL656	Verticillium dahliae	2	a	Confrontation	Radial growth mm	2022-05-09	21	18.5
SRL656	Verticillium dahliae	2	b	Confrontation	Radial growth mm	2022-05-09	21	12
SRL656	Verticillium dahliae	2	c	Confrontation	Radial growth mm	2022-05-09	21	16
SRL656	Verticillium dahliae	2	d	Confrontation	Radial growth mm	2022-05-09	21	16
SRL656	Verticillium dahliae	2	e	Confrontation	Radial growth mm	2022-05-09	21	16
SRL656	Verticillium dahliae	2	a	Confrontation	Conidia number	2022-05-09	21	6.5
SRL656	Verticillium dahliae	2	b	Confrontation	Conidia number	2022-05-09	21	4
SRL656	Verticillium dahliae	2	c	Confrontation	Conidia number	2022-05-09	21	4.5
SRL656	Verticillium dahliae	2	d	Confrontation	Conidia number	2022-05-09	21	3
SRL656	Verticillium dahliae	2	e	Confrontation	Conidia number	2022-05-09	21	4.5
SRL656	Verticillium dahliae	2	d	Confrontation	Hyphae width	2022-05-09	21	3.75
SRL656	Verticillium dahliae	2	d	Confrontation	Hyphae width	2022-05-09	21	3.75
SRL656	Verticillium dahliae	2	d	Confrontation	Hyphae width	2022-05-09	21	3.75
SRL656	Verticillium dahliae	2	d	Confrontation	Hyphae width	2022-05-09	21	3.75
SRL656	Verticillium dahliae	2	d	Confrontation	Hyphae width	2022-05-09	21	3.75
SRL656	Verticillium dahliae	2	d	Confrontation	Hyphae width	2022-05-09	21	3.75
SRL656	Verticillium dahliae	2	d	Confrontation	Hyphae width	2022-05-09	21	3.75
SRL656	Verticillium dahliae	2	d	Confrontation	Hyphae width	2022-05-09	21	5
SRL656	Verticillium dahliae	2	d	Confrontation	Hyphae width	2022-05-09	21	5
SRL656	Verticillium dahliae	2	d	Confrontation	Hyphae width	2022-05-09	21	5
SRL656	Verticillium dahliae	2	d	Confrontation	Hyphae width	2022-05-09	21	3.75
SRL656	Verticillium dahliae	2	d	Confrontation	Hyphae width	2022-05-09	21	3.75
SRL656	Verticillium dahliae	2	d	Confrontation	Hyphae width	2022-05-09	21	3.75
SRL656	Verticillium dahliae	2	d	Confrontation	Hyphae width	2022-05-09	21	3.75
SRL656	Verticillium dahliae	2	d	Confrontation	Hyphae width	2022-05-09	21	2.5
SRL656	Verticillium dahliae	2	d	Confrontation	Hyphae width	2022-05-09	21	3.75
SRL656	Verticillium dahliae	2	d	Confrontation	Hyphae width	2022-05-09	21	3.75
SRL656	Verticillium dahliae	2	d	Confrontation	Hyphae width	2022-05-09	21	3.75
SRL656	Verticillium dahliae	2	d	Confrontation	Hyphae width	2022-05-09	21	5
SRL656	Verticillium dahliae	2	d	Confrontation	Hyphae width	2022-05-09	21	2.5
SRL656	Verticillium dahliae	2	d	Confrontation	Hyphae width	2022-05-09	21	5
SRL656	Verticillium dahliae	2	d	Confrontation	Hyphae width	2022-05-09	21	3.75
SRL656	Verticillium dahliae	2	d	Confrontation	Hyphae width	2022-05-09	21	3.75
SRL656	Verticillium dahliae	2	d	Confrontation	Hyphae width	2022-05-09	21	3.75
SRL656	Verticillium dahliae	2	d	Confrontation	Hyphae width	2022-05-09	21	3.75
SRL656	Verticillium dahliae	2	d	Confrontation	Hyphae width	2022-05-09	21	3.75
SRL656	Verticillium dahliae	2	d	Confrontation	Hyphae width	2022-05-09	21	3.75
SRL656	Verticillium dahliae	2	d	Confrontation	Hyphae width	2022-05-09	21	3.75
SRL656	Verticillium dahliae	2	d	Confrontation	Hyphae width	2022-05-09	21	3.75
SRL656	Verticillium dahliae	2	d	Confrontation	Hyphae width	2022-05-09	21	3.75
SRL656	Verticillium dahliae	2	a	Confrontation	Microsclerotial area	2022-05-09	21	3.91909
SRL656	Verticillium dahliae	2	b	Confrontation	Microsclerotial area	2022-05-09	21	0.0648527
SRL656	Verticillium dahliae	2	c	Confrontation	Microsclerotial area	2022-05-09	21	1.37819
SRL656	Verticillium dahliae	2	d	Confrontation	Microsclerotial area	2022-05-09	21	0.064067
SRL656	Verticillium dahliae	2	e	Confrontation	Microsclerotial area	2022-05-09	21	2.24363
SRL244	Verticillium dahliae	2	a	Confrontation	Radial growth mm	2022-04-21	3	7
SRL244	Verticillium dahliae	2	b	Confrontation	Radial growth mm	2022-04-21	3	6.5
SRL244	Verticillium dahliae	2	c	Confrontation	Radial growth mm	2022-04-21	3	7
SRL244	Verticillium dahliae	2	d	Confrontation	Radial growth mm	2022-04-21	3	6.5
SRL244	Verticillium dahliae	2	e	Confrontation	Radial growth mm	2022-04-21	3	7
SRL244	Verticillium dahliae	2	a	Confrontation	Radial growth mm	2022-04-25	7	11
SRL244	Verticillium dahliae	2	b	Confrontation	Radial growth mm	2022-04-25	7	8
SRL244	Verticillium dahliae	2	c	Confrontation	Radial growth mm	2022-04-25	7	10
SRL244	Verticillium dahliae	2	d	Confrontation	Radial growth mm	2022-04-25	7	10
SRL244	Verticillium dahliae	2	e	Confrontation	Radial growth mm	2022-04-25	7	10
SRL244	Verticillium dahliae	2	a	Confrontation	Radial growth mm	2022-04-29	11	14
SRL244	Verticillium dahliae	2	b	Confrontation	Radial growth mm	2022-04-29	11	10
SRL244	Verticillium dahliae	2	c	Confrontation	Radial growth mm	2022-04-29	11	11
SRL244	Verticillium dahliae	2	d	Confrontation	Radial growth mm	2022-04-29	11	10.5
SRL244	Verticillium dahliae	2	e	Confrontation	Radial growth mm	2022-04-29	11	13
SRL244	Verticillium dahliae	2	a	Confrontation	Radial growth mm	2022-05-02	14	15
SRL244	Verticillium dahliae	2	b	Confrontation	Radial growth mm	2022-05-02	14	11
SRL244	Verticillium dahliae	2	c	Confrontation	Radial growth mm	2022-05-02	14	13
SRL244	Verticillium dahliae	2	d	Confrontation	Radial growth mm	2022-05-02	14	12
SRL244	Verticillium dahliae	2	e	Confrontation	Radial growth mm	2022-05-02	14	13
SRL244	Verticillium dahliae	2	a	Confrontation	Radial growth mm	2022-05-06	18	17
SRL244	Verticillium dahliae	2	b	Confrontation	Radial growth mm	2022-05-06	18	12
SRL244	Verticillium dahliae	2	c	Confrontation	Radial growth mm	2022-05-06	18	15
SRL244	Verticillium dahliae	2	d	Confrontation	Radial growth mm	2022-05-06	18	15
SRL244	Verticillium dahliae	2	e	Confrontation	Radial growth mm	2022-05-06	18	15
SRL244	Verticillium dahliae	2	a	Confrontation	Radial growth mm	2022-05-09	21	19
SRL244	Verticillium dahliae	2	b	Confrontation	Radial growth mm	2022-05-09	21	13
SRL244	Verticillium dahliae	2	c	Confrontation	Radial growth mm	2022-05-09	21	17
SRL244	Verticillium dahliae	2	d	Confrontation	Radial growth mm	2022-05-09	21	16
SRL244	Verticillium dahliae	2	e	Confrontation	Radial growth mm	2022-05-09	21	15
SRL244	Verticillium dahliae	2	a	Confrontation	Conidia number	2022-05-09	21	4.5
SRL244	Verticillium dahliae	2	b	Confrontation	Conidia number	2022-05-09	21	4
SRL244	Verticillium dahliae	2	c	Confrontation	Conidia number	2022-05-09	21	2
SRL244	Verticillium dahliae	2	d	Confrontation	Conidia number	2022-05-09	21	21.5
SRL244	Verticillium dahliae	2	e	Confrontation	Conidia number	2022-05-09	21	7
SRL244	Verticillium dahliae	2	d	Confrontation	Hyphae width	2022-05-09	21	3.75
SRL244	Verticillium dahliae	2	d	Confrontation	Hyphae width	2022-05-09	21	3.75
SRL244	Verticillium dahliae	2	d	Confrontation	Hyphae width	2022-05-09	21	5
SRL244	Verticillium dahliae	2	d	Confrontation	Hyphae width	2022-05-09	21	5
SRL244	Verticillium dahliae	2	d	Confrontation	Hyphae width	2022-05-09	21	5
SRL244	Verticillium dahliae	2	d	Confrontation	Hyphae width	2022-05-09	21	5
SRL244	Verticillium dahliae	2	d	Confrontation	Hyphae width	2022-05-09	21	3.75
SRL244	Verticillium dahliae	2	d	Confrontation	Hyphae width	2022-05-09	21	3.75
SRL244	Verticillium dahliae	2	d	Confrontation	Hyphae width	2022-05-09	21	3.75
SRL244	Verticillium dahliae	2	d	Confrontation	Hyphae width	2022-05-09	21	2.5
SRL244	Verticillium dahliae	2	d	Confrontation	Hyphae width	2022-05-09	21	3.75
SRL244	Verticillium dahliae	2	d	Confrontation	Hyphae width	2022-05-09	21	5
SRL244	Verticillium dahliae	2	d	Confrontation	Hyphae width	2022-05-09	21	3.75
SRL244	Verticillium dahliae	2	d	Confrontation	Hyphae width	2022-05-09	21	3.75
SRL244	Verticillium dahliae	2	d	Confrontation	Hyphae width	2022-05-09	21	3.75
SRL244	Verticillium dahliae	2	d	Confrontation	Hyphae width	2022-05-09	21	3.75
SRL244	Verticillium dahliae	2	d	Confrontation	Hyphae width	2022-05-09	21	3.75
SRL244	Verticillium dahliae	2	d	Confrontation	Hyphae width	2022-05-09	21	2.5
SRL244	Verticillium dahliae	2	d	Confrontation	Hyphae width	2022-05-09	21	3.75
SRL244	Verticillium dahliae	2	d	Confrontation	Hyphae width	2022-05-09	21	2.5
SRL244	Verticillium dahliae	2	d	Confrontation	Hyphae width	2022-05-09	21	3.75
SRL244	Verticillium dahliae	2	d	Confrontation	Hyphae width	2022-05-09	21	3.75
SRL244	Verticillium dahliae	2	d	Confrontation	Hyphae width	2022-05-09	21	3.75
SRL244	Verticillium dahliae	2	d	Confrontation	Hyphae width	2022-05-09	21	2.5
SRL244	Verticillium dahliae	2	d	Confrontation	Hyphae width	2022-05-09	21	3.75
SRL244	Verticillium dahliae	2	d	Confrontation	Hyphae width	2022-05-09	21	5
SRL244	Verticillium dahliae	2	d	Confrontation	Hyphae width	2022-05-09	21	2.5
SRL244	Verticillium dahliae	2	d	Confrontation	Hyphae width	2022-05-09	21	3.75
SRL244	Verticillium dahliae	2	d	Confrontation	Hyphae width	2022-05-09	21	3.75
SRL244	Verticillium dahliae	2	d	Confrontation	Hyphae width	2022-05-09	21	3.75
SRL244	Verticillium dahliae	2	a	Confrontation	Microsclerotial area	2022-05-09	21	3.88188
SRL244	Verticillium dahliae	2	b	Confrontation	Microsclerotial area	2022-05-09	21	1.08707
SRL244	Verticillium dahliae	2	c	Confrontation	Microsclerotial area	2022-05-09	21	0.907723
SRL244	Verticillium dahliae	2	d	Confrontation	Microsclerotial area	2022-05-09	21	0.515393
SRL244	Verticillium dahliae	2	e	Confrontation	Microsclerotial area	2022-05-09	21	0.261196
SRL152	Verticillium dahliae	2	a	Confrontation	Radial growth mm	2022-04-21	3	8
SRL152	Verticillium dahliae	2	b	Confrontation	Radial growth mm	2022-04-21	3	8
SRL152	Verticillium dahliae	2	c	Confrontation	Radial growth mm	2022-04-21	3	8
SRL152	Verticillium dahliae	2	d	Confrontation	Radial growth mm	2022-04-21	3	7
SRL152	Verticillium dahliae	2	e	Confrontation	Radial growth mm	2022-04-21	3	7
SRL152	Verticillium dahliae	2	a	Confrontation	Radial growth mm	2022-04-25	7	15
SRL152	Verticillium dahliae	2	b	Confrontation	Radial growth mm	2022-04-25	7	14
SRL152	Verticillium dahliae	2	c	Confrontation	Radial growth mm	2022-04-25	7	14
SRL152	Verticillium dahliae	2	d	Confrontation	Radial growth mm	2022-04-25	7	15
SRL152	Verticillium dahliae	2	e	Confrontation	Radial growth mm	2022-04-25	7	14
SRL152	Verticillium dahliae	2	a	Confrontation	Radial growth mm	2022-04-29	11	20.5
SRL152	Verticillium dahliae	2	b	Confrontation	Radial growth mm	2022-04-29	11	18
SRL152	Verticillium dahliae	2	c	Confrontation	Radial growth mm	2022-04-29	11	20
SRL152	Verticillium dahliae	2	d	Confrontation	Radial growth mm	2022-04-29	11	23
SRL152	Verticillium dahliae	2	e	Confrontation	Radial growth mm	2022-04-29	11	17.5
SRL152	Verticillium dahliae	2	a	Confrontation	Radial growth mm	2022-05-02	14	23
SRL152	Verticillium dahliae	2	b	Confrontation	Radial growth mm	2022-05-02	14	22.5
SRL152	Verticillium dahliae	2	c	Confrontation	Radial growth mm	2022-05-02	14	22.5
SRL152	Verticillium dahliae	2	d	Confrontation	Radial growth mm	2022-05-02	14	30
SRL152	Verticillium dahliae	2	e	Confrontation	Radial growth mm	2022-05-02	14	21
SRL152	Verticillium dahliae	2	a	Confrontation	Radial growth mm	2022-05-06	18	27
SRL152	Verticillium dahliae	2	b	Confrontation	Radial growth mm	2022-05-06	18	27
SRL152	Verticillium dahliae	2	c	Confrontation	Radial growth mm	2022-05-06	18	25
SRL152	Verticillium dahliae	2	d	Confrontation	Radial growth mm	2022-05-06	18	30
SRL152	Verticillium dahliae	2	e	Confrontation	Radial growth mm	2022-05-06	18	30
SRL152	Verticillium dahliae	2	a	Confrontation	Radial growth mm	2022-05-09	21	29
SRL152	Verticillium dahliae	2	b	Confrontation	Radial growth mm	2022-05-09	21	27
SRL152	Verticillium dahliae	2	c	Confrontation	Radial growth mm	2022-05-09	21	27.5
SRL152	Verticillium dahliae	2	d	Confrontation	Radial growth mm	2022-05-09	21	31.5
SRL152	Verticillium dahliae	2	e	Confrontation	Radial growth mm	2022-05-09	21	32
SRL152	Verticillium dahliae	2	a	Confrontation	Conidia number	2022-05-09	21	29.5
SRL152	Verticillium dahliae	2	b	Confrontation	Conidia number	2022-05-09	21	13
SRL152	Verticillium dahliae	2	c	Confrontation	Conidia number	2022-05-09	21	13
SRL152	Verticillium dahliae	2	d	Confrontation	Conidia number	2022-05-09	21	14.5
SRL152	Verticillium dahliae	2	e	Confrontation	Conidia number	2022-05-09	21	18
SRL152	Verticillium dahliae	2	a	Confrontation	Hyphae width	2022-05-09	21	3.75
SRL152	Verticillium dahliae	2	a	Confrontation	Hyphae width	2022-05-09	21	2.5
SRL152	Verticillium dahliae	2	a	Confrontation	Hyphae width	2022-05-09	21	3.75
SRL152	Verticillium dahliae	2	a	Confrontation	Hyphae width	2022-05-09	21	5
SRL152	Verticillium dahliae	2	a	Confrontation	Hyphae width	2022-05-09	21	5
SRL152	Verticillium dahliae	2	a	Confrontation	Hyphae width	2022-05-09	21	2.5
SRL152	Verticillium dahliae	2	a	Confrontation	Hyphae width	2022-05-09	21	2.5
SRL152	Verticillium dahliae	2	a	Confrontation	Hyphae width	2022-05-09	21	3.75
SRL152	Verticillium dahliae	2	a	Confrontation	Hyphae width	2022-05-09	21	2.5
SRL152	Verticillium dahliae	2	a	Confrontation	Hyphae width	2022-05-09	21	3.75
SRL152	Verticillium dahliae	2	a	Confrontation	Hyphae width	2022-05-09	21	2.5
SRL152	Verticillium dahliae	2	a	Confrontation	Hyphae width	2022-05-09	21	3.75
SRL152	Verticillium dahliae	2	a	Confrontation	Hyphae width	2022-05-09	21	2.5
SRL152	Verticillium dahliae	2	a	Confrontation	Hyphae width	2022-05-09	21	3.75
SRL152	Verticillium dahliae	2	a	Confrontation	Hyphae width	2022-05-09	21	5
SRL152	Verticillium dahliae	2	a	Confrontation	Hyphae width	2022-05-09	21	3.75
SRL152	Verticillium dahliae	2	a	Confrontation	Hyphae width	2022-05-09	21	3.75
SRL152	Verticillium dahliae	2	a	Confrontation	Hyphae width	2022-05-09	21	2.5
SRL152	Verticillium dahliae	2	a	Confrontation	Hyphae width	2022-05-09	21	5
SRL152	Verticillium dahliae	2	a	Confrontation	Hyphae width	2022-05-09	21	2.5
SRL152	Verticillium dahliae	2	a	Confrontation	Hyphae width	2022-05-09	21	3.75
SRL152	Verticillium dahliae	2	a	Confrontation	Hyphae width	2022-05-09	21	5
SRL152	Verticillium dahliae	2	a	Confrontation	Hyphae width	2022-05-09	21	2.5
SRL152	Verticillium dahliae	2	a	Confrontation	Hyphae width	2022-05-09	21	5
SRL152	Verticillium dahliae	2	a	Confrontation	Hyphae width	2022-05-09	21	3.75
SRL152	Verticillium dahliae	2	a	Confrontation	Hyphae width	2022-05-09	21	3.75
SRL152	Verticillium dahliae	2	a	Confrontation	Hyphae width	2022-05-09	21	5
SRL152	Verticillium dahliae	2	a	Confrontation	Hyphae width	2022-05-09	21	5
SRL152	Verticillium dahliae	2	a	Confrontation	Hyphae width	2022-05-09	21	5
SRL152	Verticillium dahliae	2	a	Confrontation	Hyphae width	2022-05-09	21	2.5
SRL152	Verticillium dahliae	2	a	Confrontation	Microsclerotial area	2022-05-09	21	2.90187
SRL152	Verticillium dahliae	2	b	Confrontation	Microsclerotial area	2022-05-09	21	4.78246
SRL152	Verticillium dahliae	2	c	Confrontation	Microsclerotial area	2022-05-09	21	4.11914
SRL152	Verticillium dahliae	2	d	Confrontation	Microsclerotial area	2022-05-09	21	1.07
SRL152	Verticillium dahliae	2	e	Confrontation	Microsclerotial area	2022-05-09	21	0.688238
SRL215	Verticillium dahliae	2	a	Confrontation	Radial growth mm	2022-04-21	3	8
SRL215	Verticillium dahliae	2	b	Confrontation	Radial growth mm	2022-04-21	3	8
SRL215	Verticillium dahliae	2	c	Confrontation	Radial growth mm	2022-04-21	3	8
SRL215	Verticillium dahliae	2	d	Confrontation	Radial growth mm	2022-04-21	3	8
SRL215	Verticillium dahliae	2	e	Confrontation	Radial growth mm	2022-04-21	3	8
SRL215	Verticillium dahliae	2	a	Confrontation	Radial growth mm	2022-04-25	7	15
SRL215	Verticillium dahliae	2	b	Confrontation	Radial growth mm	2022-04-25	7	13
SRL215	Verticillium dahliae	2	c	Confrontation	Radial growth mm	2022-04-25	7	14
SRL215	Verticillium dahliae	2	d	Confrontation	Radial growth mm	2022-04-25	7	14
SRL215	Verticillium dahliae	2	e	Confrontation	Radial growth mm	2022-04-25	7	14
SRL215	Verticillium dahliae	2	a	Confrontation	Radial growth mm	2022-04-29	11	19
SRL215	Verticillium dahliae	2	b	Confrontation	Radial growth mm	2022-04-29	11	20
SRL215	Verticillium dahliae	2	c	Confrontation	Radial growth mm	2022-04-29	11	19
SRL215	Verticillium dahliae	2	d	Confrontation	Radial growth mm	2022-04-29	11	17
SRL215	Verticillium dahliae	2	e	Confrontation	Radial growth mm	2022-04-29	11	19
SRL215	Verticillium dahliae	2	a	Confrontation	Radial growth mm	2022-05-02	14	20.5
SRL215	Verticillium dahliae	2	b	Confrontation	Radial growth mm	2022-05-02	14	21
SRL215	Verticillium dahliae	2	c	Confrontation	Radial growth mm	2022-05-02	14	21.5
SRL215	Verticillium dahliae	2	d	Confrontation	Radial growth mm	2022-05-02	14	19
SRL215	Verticillium dahliae	2	e	Confrontation	Radial growth mm	2022-05-02	14	20
SRL215	Verticillium dahliae	2	a	Confrontation	Radial growth mm	2022-05-06	18	22
SRL215	Verticillium dahliae	2	b	Confrontation	Radial growth mm	2022-05-06	18	23
SRL215	Verticillium dahliae	2	c	Confrontation	Radial growth mm	2022-05-06	18	24
SRL215	Verticillium dahliae	2	d	Confrontation	Radial growth mm	2022-05-06	18	21
SRL215	Verticillium dahliae	2	e	Confrontation	Radial growth mm	2022-05-06	18	22
SRL215	Verticillium dahliae	2	a	Confrontation	Radial growth mm	2022-05-09	21	22.5
SRL215	Verticillium dahliae	2	b	Confrontation	Radial growth mm	2022-05-09	21	25
SRL215	Verticillium dahliae	2	c	Confrontation	Radial growth mm	2022-05-09	21	25.5
SRL215	Verticillium dahliae	2	d	Confrontation	Radial growth mm	2022-05-09	21	22
SRL215	Verticillium dahliae	2	e	Confrontation	Radial growth mm	2022-05-09	21	23
SRL215	Verticillium dahliae	2	a	Confrontation	Conidia number	2022-05-09	21	5
SRL215	Verticillium dahliae	2	b	Confrontation	Conidia number	2022-05-09	21	8
SRL215	Verticillium dahliae	2	c	Confrontation	Conidia number	2022-05-09	21	25.5
SRL215	Verticillium dahliae	2	d	Confrontation	Conidia number	2022-05-09	21	3.5
SRL215	Verticillium dahliae	2	e	Confrontation	Conidia number	2022-05-09	21	3
SRL215	Verticillium dahliae	2	e	Confrontation	Hyphae width	2022-05-09	21	2.5
SRL215	Verticillium dahliae	2	e	Confrontation	Hyphae width	2022-05-09	21	2.5
SRL215	Verticillium dahliae	2	e	Confrontation	Hyphae width	2022-05-09	21	2.5
SRL215	Verticillium dahliae	2	e	Confrontation	Hyphae width	2022-05-09	21	3.75
SRL215	Verticillium dahliae	2	e	Confrontation	Hyphae width	2022-05-09	21	2.5
SRL215	Verticillium dahliae	2	e	Confrontation	Hyphae width	2022-05-09	21	3.75
SRL215	Verticillium dahliae	2	e	Confrontation	Hyphae width	2022-05-09	21	2.5
SRL215	Verticillium dahliae	2	e	Confrontation	Hyphae width	2022-05-09	21	2.5
SRL215	Verticillium dahliae	2	e	Confrontation	Hyphae width	2022-05-09	21	2.5
SRL215	Verticillium dahliae	2	e	Confrontation	Hyphae width	2022-05-09	21	3.75
SRL215	Verticillium dahliae	2	e	Confrontation	Hyphae width	2022-05-09	21	2.5
SRL215	Verticillium dahliae	2	e	Confrontation	Hyphae width	2022-05-09	21	2.5
SRL215	Verticillium dahliae	2	e	Confrontation	Hyphae width	2022-05-09	21	5
SRL215	Verticillium dahliae	2	e	Confrontation	Hyphae width	2022-05-09	21	5
SRL215	Verticillium dahliae	2	e	Confrontation	Hyphae width	2022-05-09	21	3.75
SRL215	Verticillium dahliae	2	e	Confrontation	Hyphae width	2022-05-09	21	3.75
SRL215	Verticillium dahliae	2	e	Confrontation	Hyphae width	2022-05-09	21	3.75
SRL215	Verticillium dahliae	2	e	Confrontation	Hyphae width	2022-05-09	21	5
SRL215	Verticillium dahliae	2	e	Confrontation	Hyphae width	2022-05-09	21	5
SRL215	Verticillium dahliae	2	e	Confrontation	Hyphae width	2022-05-09	21	3.75
SRL215	Verticillium dahliae	2	e	Confrontation	Hyphae width	2022-05-09	21	3.75
SRL215	Verticillium dahliae	2	e	Confrontation	Hyphae width	2022-05-09	21	5
SRL215	Verticillium dahliae	2	e	Confrontation	Hyphae width	2022-05-09	21	5
SRL215	Verticillium dahliae	2	e	Confrontation	Hyphae width	2022-05-09	21	3.75
SRL215	Verticillium dahliae	2	e	Confrontation	Hyphae width	2022-05-09	21	5
SRL215	Verticillium dahliae	2	e	Confrontation	Hyphae width	2022-05-09	21	3.75
SRL215	Verticillium dahliae	2	e	Confrontation	Hyphae width	2022-05-09	21	3.75
SRL215	Verticillium dahliae	2	e	Confrontation	Hyphae width	2022-05-09	21	3.75
SRL215	Verticillium dahliae	2	e	Confrontation	Hyphae width	2022-05-09	21	3.75
SRL215	Verticillium dahliae	2	e	Confrontation	Hyphae width	2022-05-09	21	3.75
SRL215	Verticillium dahliae	2	a	Confrontation	Microsclerotial area	2022-05-09	21	3.82652
SRL215	Verticillium dahliae	2	b	Confrontation	Microsclerotial area	2022-05-09	21	6.01766
SRL215	Verticillium dahliae	2	c	Confrontation	Microsclerotial area	2022-05-09	21	3.86759
SRL215	Verticillium dahliae	2	d	Confrontation	Microsclerotial area	2022-05-09	21	3.55533
SRL215	Verticillium dahliae	2	e	Confrontation	Microsclerotial area	2022-05-09	21	4.08193
SRL218	Verticillium dahliae	2	a	Confrontation	Radial growth mm	2022-04-21	3	7
SRL218	Verticillium dahliae	2	b	Confrontation	Radial growth mm	2022-04-21	3	8
SRL218	Verticillium dahliae	2	c	Confrontation	Radial growth mm	2022-04-21	3	8
SRL218	Verticillium dahliae	2	d	Confrontation	Radial growth mm	2022-04-21	3	8
SRL218	Verticillium dahliae	2	e	Confrontation	Radial growth mm	2022-04-21	3	8
SRL218	Verticillium dahliae	2	a	Confrontation	Radial growth mm	2022-04-25	7	13
SRL218	Verticillium dahliae	2	b	Confrontation	Radial growth mm	2022-04-25	7	13
SRL218	Verticillium dahliae	2	c	Confrontation	Radial growth mm	2022-04-25	7	14
SRL218	Verticillium dahliae	2	d	Confrontation	Radial growth mm	2022-04-25	7	13
SRL218	Verticillium dahliae	2	e	Confrontation	Radial growth mm	2022-04-25	7	15
SRL218	Verticillium dahliae	2	a	Confrontation	Radial growth mm	2022-04-29	11	20
SRL218	Verticillium dahliae	2	b	Confrontation	Radial growth mm	2022-04-29	11	16
SRL218	Verticillium dahliae	2	c	Confrontation	Radial growth mm	2022-04-29	11	19
SRL218	Verticillium dahliae	2	d	Confrontation	Radial growth mm	2022-04-29	11	16
SRL218	Verticillium dahliae	2	e	Confrontation	Radial growth mm	2022-04-29	11	20
SRL218	Verticillium dahliae	2	a	Confrontation	Radial growth mm	2022-05-02	14	25
SRL218	Verticillium dahliae	2	b	Confrontation	Radial growth mm	2022-05-02	14	16
SRL218	Verticillium dahliae	2	c	Confrontation	Radial growth mm	2022-05-02	14	20
SRL218	Verticillium dahliae	2	d	Confrontation	Radial growth mm	2022-05-02	14	19
SRL218	Verticillium dahliae	2	e	Confrontation	Radial growth mm	2022-05-02	14	22
SRL218	Verticillium dahliae	2	a	Confrontation	Radial growth mm	2022-05-06	18	27
SRL218	Verticillium dahliae	2	b	Confrontation	Radial growth mm	2022-05-06	18	19
SRL218	Verticillium dahliae	2	c	Confrontation	Radial growth mm	2022-05-06	18	22
SRL218	Verticillium dahliae	2	d	Confrontation	Radial growth mm	2022-05-06	18	23
SRL218	Verticillium dahliae	2	e	Confrontation	Radial growth mm	2022-05-06	18	25
SRL218	Verticillium dahliae	2	a	Confrontation	Radial growth mm	2022-05-09	21	30
SRL218	Verticillium dahliae	2	b	Confrontation	Radial growth mm	2022-05-09	21	20
SRL218	Verticillium dahliae	2	c	Confrontation	Radial growth mm	2022-05-09	21	22
SRL218	Verticillium dahliae	2	d	Confrontation	Radial growth mm	2022-05-09	21	24
SRL218	Verticillium dahliae	2	e	Confrontation	Radial growth mm	2022-05-09	21	25
SRL218	Verticillium dahliae	2	a	Confrontation	Conidia number	2022-05-09	21	38.5
SRL218	Verticillium dahliae	2	b	Confrontation	Conidia number	2022-05-09	21	29.5
SRL218	Verticillium dahliae	2	c	Confrontation	Conidia number	2022-05-09	21	8.5
SRL218	Verticillium dahliae	2	d	Confrontation	Conidia number	2022-05-09	21	7
SRL218	Verticillium dahliae	2	e	Confrontation	Conidia number	2022-05-09	21	4.5
SRL218	Verticillium dahliae	2	d	Confrontation	Hyphae width	2022-05-09	21	3.75
SRL218	Verticillium dahliae	2	d	Confrontation	Hyphae width	2022-05-09	21	2.5
SRL218	Verticillium dahliae	2	d	Confrontation	Hyphae width	2022-05-09	21	2.5
SRL218	Verticillium dahliae	2	d	Confrontation	Hyphae width	2022-05-09	21	2.5
SRL218	Verticillium dahliae	2	d	Confrontation	Hyphae width	2022-05-09	21	5
SRL218	Verticillium dahliae	2	d	Confrontation	Hyphae width	2022-05-09	21	3.75
SRL218	Verticillium dahliae	2	d	Confrontation	Hyphae width	2022-05-09	21	3.75
SRL218	Verticillium dahliae	2	d	Confrontation	Hyphae width	2022-05-09	21	5
SRL218	Verticillium dahliae	2	d	Confrontation	Hyphae width	2022-05-09	21	2.5
SRL218	Verticillium dahliae	2	d	Confrontation	Hyphae width	2022-05-09	21	3.75
SRL218	Verticillium dahliae	2	d	Confrontation	Hyphae width	2022-05-09	21	5
SRL218	Verticillium dahliae	2	d	Confrontation	Hyphae width	2022-05-09	21	3.75
SRL218	Verticillium dahliae	2	d	Confrontation	Hyphae width	2022-05-09	21	5
SRL218	Verticillium dahliae	2	d	Confrontation	Hyphae width	2022-05-09	21	5
SRL218	Verticillium dahliae	2	d	Confrontation	Hyphae width	2022-05-09	21	5
SRL218	Verticillium dahliae	2	d	Confrontation	Hyphae width	2022-05-09	21	3.75
SRL218	Verticillium dahliae	2	d	Confrontation	Hyphae width	2022-05-09	21	5
SRL218	Verticillium dahliae	2	d	Confrontation	Hyphae width	2022-05-09	21	3.75
SRL218	Verticillium dahliae	2	d	Confrontation	Hyphae width	2022-05-09	21	2.5
SRL218	Verticillium dahliae	2	d	Confrontation	Hyphae width	2022-05-09	21	5
SRL218	Verticillium dahliae	2	d	Confrontation	Hyphae width	2022-05-09	21	3.75
SRL218	Verticillium dahliae	2	d	Confrontation	Hyphae width	2022-05-09	21	3.75
SRL218	Verticillium dahliae	2	d	Confrontation	Hyphae width	2022-05-09	21	5
SRL218	Verticillium dahliae	2	d	Confrontation	Hyphae width	2022-05-09	21	2.5
SRL218	Verticillium dahliae	2	d	Confrontation	Hyphae width	2022-05-09	21	5
SRL218	Verticillium dahliae	2	d	Confrontation	Hyphae width	2022-05-09	21	3.75
SRL218	Verticillium dahliae	2	d	Confrontation	Hyphae width	2022-05-09	21	3.75
SRL218	Verticillium dahliae	2	d	Confrontation	Hyphae width	2022-05-09	21	5
SRL218	Verticillium dahliae	2	d	Confrontation	Hyphae width	2022-05-09	21	2.5
SRL218	Verticillium dahliae	2	d	Confrontation	Hyphae width	2022-05-09	21	5
SRL218	Verticillium dahliae	2	a	Confrontation	Microsclerotial area	2022-05-09	21	0.107635
SRL218	Verticillium dahliae	2	b	Confrontation	Microsclerotial area	2022-05-09	21	0.0624957
SRL218	Verticillium dahliae	2	c	Confrontation	Microsclerotial area	2022-05-09	21	2.8498
SRL218	Verticillium dahliae	2	d	Confrontation	Microsclerotial area	2022-05-09	21	3.11207
SRL218	Verticillium dahliae	2	e	Confrontation	Microsclerotial area	2022-05-09	21	4.60783
SRL224	Verticillium dahliae	2	a	Confrontation	Radial growth mm	2022-04-21	3	7
SRL224	Verticillium dahliae	2	b	Confrontation	Radial growth mm	2022-04-21	3	7
SRL224	Verticillium dahliae	2	c	Confrontation	Radial growth mm	2022-04-21	3	7
SRL224	Verticillium dahliae	2	d	Confrontation	Radial growth mm	2022-04-21	3	8
SRL224	Verticillium dahliae	2	e	Confrontation	Radial growth mm	2022-04-21	3	7
SRL224	Verticillium dahliae	2	a	Confrontation	Radial growth mm	2022-04-25	7	15
SRL224	Verticillium dahliae	2	b	Confrontation	Radial growth mm	2022-04-25	7	15
SRL224	Verticillium dahliae	2	c	Confrontation	Radial growth mm	2022-04-25	7	15
SRL224	Verticillium dahliae	2	d	Confrontation	Radial growth mm	2022-04-25	7	14
SRL224	Verticillium dahliae	2	e	Confrontation	Radial growth mm	2022-04-25	7	14
SRL224	Verticillium dahliae	2	a	Confrontation	Radial growth mm	2022-04-29	11	17
SRL224	Verticillium dahliae	2	b	Confrontation	Radial growth mm	2022-04-29	11	24
SRL224	Verticillium dahliae	2	c	Confrontation	Radial growth mm	2022-04-29	11	20
SRL224	Verticillium dahliae	2	d	Confrontation	Radial growth mm	2022-04-29	11	17
SRL224	Verticillium dahliae	2	e	Confrontation	Radial growth mm	2022-04-29	11	18
SRL224	Verticillium dahliae	2	a	Confrontation	Radial growth mm	2022-05-02	14	16
SRL224	Verticillium dahliae	2	b	Confrontation	Radial growth mm	2022-05-02	14	25
SRL224	Verticillium dahliae	2	c	Confrontation	Radial growth mm	2022-05-02	14	24
SRL224	Verticillium dahliae	2	d	Confrontation	Radial growth mm	2022-05-02	14	19
SRL224	Verticillium dahliae	2	e	Confrontation	Radial growth mm	2022-05-02	14	18.5
SRL224	Verticillium dahliae	2	a	Confrontation	Radial growth mm	2022-05-06	18	21
SRL224	Verticillium dahliae	2	b	Confrontation	Radial growth mm	2022-05-06	18	27
SRL224	Verticillium dahliae	2	c	Confrontation	Radial growth mm	2022-05-06	18	27
SRL224	Verticillium dahliae	2	d	Confrontation	Radial growth mm	2022-05-06	18	22
SRL224	Verticillium dahliae	2	e	Confrontation	Radial growth mm	2022-05-06	18	21
SRL224	Verticillium dahliae	2	a	Confrontation	Radial growth mm	2022-05-09	21	23
SRL224	Verticillium dahliae	2	b	Confrontation	Radial growth mm	2022-05-09	21	29
SRL224	Verticillium dahliae	2	c	Confrontation	Radial growth mm	2022-05-09	21	29
SRL224	Verticillium dahliae	2	d	Confrontation	Radial growth mm	2022-05-09	21	23
SRL224	Verticillium dahliae	2	e	Confrontation	Radial growth mm	2022-05-09	21	23
SRL224	Verticillium dahliae	2	a	Confrontation	Conidia number	2022-05-09	21	17.5
SRL224	Verticillium dahliae	2	b	Confrontation	Conidia number	2022-05-09	21	16.5
SRL224	Verticillium dahliae	2	c	Confrontation	Conidia number	2022-05-09	21	29.5
SRL224	Verticillium dahliae	2	d	Confrontation	Conidia number	2022-05-09	21	21.5
SRL224	Verticillium dahliae	2	e	Confrontation	Conidia number	2022-05-09	21	18.5
SRL224	Verticillium dahliae	2	a	Confrontation	Hyphae width	2022-05-09	21	3.75
SRL224	Verticillium dahliae	2	a	Confrontation	Hyphae width	2022-05-09	21	2.5
SRL224	Verticillium dahliae	2	a	Confrontation	Hyphae width	2022-05-09	21	5
SRL224	Verticillium dahliae	2	a	Confrontation	Hyphae width	2022-05-09	21	3.75
SRL224	Verticillium dahliae	2	a	Confrontation	Hyphae width	2022-05-09	21	5
SRL224	Verticillium dahliae	2	a	Confrontation	Hyphae width	2022-05-09	21	2.5
SRL224	Verticillium dahliae	2	a	Confrontation	Hyphae width	2022-05-09	21	3.75
SRL224	Verticillium dahliae	2	a	Confrontation	Hyphae width	2022-05-09	21	2.5
SRL224	Verticillium dahliae	2	a	Confrontation	Hyphae width	2022-05-09	21	3.75
SRL224	Verticillium dahliae	2	a	Confrontation	Hyphae width	2022-05-09	21	5
SRL224	Verticillium dahliae	2	a	Confrontation	Hyphae width	2022-05-09	21	3.75
SRL224	Verticillium dahliae	2	a	Confrontation	Hyphae width	2022-05-09	21	3.75
SRL224	Verticillium dahliae	2	a	Confrontation	Hyphae width	2022-05-09	21	3.75
SRL224	Verticillium dahliae	2	a	Confrontation	Hyphae width	2022-05-09	21	5
SRL224	Verticillium dahliae	2	a	Confrontation	Hyphae width	2022-05-09	21	5
SRL224	Verticillium dahliae	2	a	Confrontation	Hyphae width	2022-05-09	21	3.75
SRL224	Verticillium dahliae	2	a	Confrontation	Hyphae width	2022-05-09	21	5
SRL224	Verticillium dahliae	2	a	Confrontation	Hyphae width	2022-05-09	21	2.5
SRL224	Verticillium dahliae	2	a	Confrontation	Hyphae width	2022-05-09	21	5
SRL224	Verticillium dahliae	2	a	Confrontation	Hyphae width	2022-05-09	21	2.5
SRL224	Verticillium dahliae	2	a	Confrontation	Hyphae width	2022-05-09	21	5
SRL224	Verticillium dahliae	2	a	Confrontation	Hyphae width	2022-05-09	21	3.75
SRL224	Verticillium dahliae	2	a	Confrontation	Hyphae width	2022-05-09	21	5
SRL224	Verticillium dahliae	2	a	Confrontation	Hyphae width	2022-05-09	21	3.75
SRL224	Verticillium dahliae	2	a	Confrontation	Hyphae width	2022-05-09	21	3.75
SRL224	Verticillium dahliae	2	a	Confrontation	Hyphae width	2022-05-09	21	2.5
SRL224	Verticillium dahliae	2	a	Confrontation	Hyphae width	2022-05-09	21	5
SRL224	Verticillium dahliae	2	a	Confrontation	Hyphae width	2022-05-09	21	3.75
SRL224	Verticillium dahliae	2	a	Confrontation	Hyphae width	2022-05-09	21	3.75
SRL224	Verticillium dahliae	2	a	Confrontation	Hyphae width	2022-05-09	21	2.5
SRL224	Verticillium dahliae	2	a	Confrontation	Microsclerotial area	2022-05-09	21	3.23249
SRL224	Verticillium dahliae	2	b	Confrontation	Microsclerotial area	2022-05-09	21	4.89873
SRL224	Verticillium dahliae	2	c	Confrontation	Microsclerotial area	2022-05-09	21	5.0348
SRL224	Verticillium dahliae	2	d	Confrontation	Microsclerotial area	2022-05-09	21	3.00836
SRL224	Verticillium dahliae	2	e	Confrontation	Microsclerotial area	2022-05-09	21	3.63968
SRL543	Verticillium dahliae	2	a	Confrontation	Radial growth mm	2022-04-21	3	8
SRL543	Verticillium dahliae	2	b	Confrontation	Radial growth mm	2022-04-21	3	8
SRL543	Verticillium dahliae	2	c	Confrontation	Radial growth mm	2022-04-21	3	8
SRL543	Verticillium dahliae	2	d	Confrontation	Radial growth mm	2022-04-21	3	8
SRL543	Verticillium dahliae	2	e	Confrontation	Radial growth mm	2022-04-21	3	8
SRL543	Verticillium dahliae	2	a	Confrontation	Radial growth mm	2022-04-25	7	16
SRL543	Verticillium dahliae	2	b	Confrontation	Radial growth mm	2022-04-25	7	16
SRL543	Verticillium dahliae	2	c	Confrontation	Radial growth mm	2022-04-25	7	16
SRL543	Verticillium dahliae	2	d	Confrontation	Radial growth mm	2022-04-25	7	16
SRL543	Verticillium dahliae	2	e	Confrontation	Radial growth mm	2022-04-25	7	17
SRL543	Verticillium dahliae	2	a	Confrontation	Radial growth mm	2022-04-29	11	23.5
SRL543	Verticillium dahliae	2	b	Confrontation	Radial growth mm	2022-04-29	11	22
SRL543	Verticillium dahliae	2	c	Confrontation	Radial growth mm	2022-04-29	11	24
SRL543	Verticillium dahliae	2	d	Confrontation	Radial growth mm	2022-04-29	11	22
SRL543	Verticillium dahliae	2	e	Confrontation	Radial growth mm	2022-04-29	11	26
SRL543	Verticillium dahliae	2	a	Confrontation	Radial growth mm	2022-05-02	14	30
SRL543	Verticillium dahliae	2	b	Confrontation	Radial growth mm	2022-05-02	14	27
SRL543	Verticillium dahliae	2	c	Confrontation	Radial growth mm	2022-05-02	14	30
SRL543	Verticillium dahliae	2	d	Confrontation	Radial growth mm	2022-05-02	14	28.5
SRL543	Verticillium dahliae	2	e	Confrontation	Radial growth mm	2022-05-02	14	33
SRL543	Verticillium dahliae	2	a	Confrontation	Radial growth mm	2022-05-06	18	40
SRL543	Verticillium dahliae	2	b	Confrontation	Radial growth mm	2022-05-06	18	38
SRL543	Verticillium dahliae	2	c	Confrontation	Radial growth mm	2022-05-06	18	40
SRL543	Verticillium dahliae	2	d	Confrontation	Radial growth mm	2022-05-06	18	39
SRL543	Verticillium dahliae	2	e	Confrontation	Radial growth mm	2022-05-06	18	45
SRL543	Verticillium dahliae	2	a	Confrontation	Radial growth mm	2022-05-09	21	47
SRL543	Verticillium dahliae	2	b	Confrontation	Radial growth mm	2022-05-09	21	44.5
SRL543	Verticillium dahliae	2	c	Confrontation	Radial growth mm	2022-05-09	21	47.5
SRL543	Verticillium dahliae	2	d	Confrontation	Radial growth mm	2022-05-09	21	46.5
SRL543	Verticillium dahliae	2	e	Confrontation	Radial growth mm	2022-05-09	21	53
SRL543	Verticillium dahliae	2	a	Confrontation	Conidia number	2022-05-09	21	21
SRL543	Verticillium dahliae	2	b	Confrontation	Conidia number	2022-05-09	21	19.5
SRL543	Verticillium dahliae	2	c	Confrontation	Conidia number	2022-05-09	21	20.5
SRL543	Verticillium dahliae	2	d	Confrontation	Conidia number	2022-05-09	21	17.5
SRL543	Verticillium dahliae	2	e	Confrontation	Conidia number	2022-05-09	21	17
SRL543	Verticillium dahliae	2	c	Confrontation	Hyphae width	2022-05-09	21	3.75
SRL543	Verticillium dahliae	2	c	Confrontation	Hyphae width	2022-05-09	21	5
SRL543	Verticillium dahliae	2	c	Confrontation	Hyphae width	2022-05-09	21	3.75
SRL543	Verticillium dahliae	2	c	Confrontation	Hyphae width	2022-05-09	21	3.75
SRL543	Verticillium dahliae	2	c	Confrontation	Hyphae width	2022-05-09	21	3.75
SRL543	Verticillium dahliae	2	c	Confrontation	Hyphae width	2022-05-09	21	2.5
SRL543	Verticillium dahliae	2	c	Confrontation	Hyphae width	2022-05-09	21	2.5
SRL543	Verticillium dahliae	2	c	Confrontation	Hyphae width	2022-05-09	21	3.75
SRL543	Verticillium dahliae	2	c	Confrontation	Hyphae width	2022-05-09	21	3.75
SRL543	Verticillium dahliae	2	c	Confrontation	Hyphae width	2022-05-09	21	3.75
SRL543	Verticillium dahliae	2	c	Confrontation	Hyphae width	2022-05-09	21	5
SRL543	Verticillium dahliae	2	c	Confrontation	Hyphae width	2022-05-09	21	3.75
SRL543	Verticillium dahliae	2	c	Confrontation	Hyphae width	2022-05-09	21	2.5
SRL543	Verticillium dahliae	2	c	Confrontation	Hyphae width	2022-05-09	21	3.75
SRL543	Verticillium dahliae	2	c	Confrontation	Hyphae width	2022-05-09	21	5
SRL543	Verticillium dahliae	2	c	Confrontation	Hyphae width	2022-05-09	21	3.75
SRL543	Verticillium dahliae	2	c	Confrontation	Hyphae width	2022-05-09	21	3.75
SRL543	Verticillium dahliae	2	c	Confrontation	Hyphae width	2022-05-09	21	3.75
SRL543	Verticillium dahliae	2	c	Confrontation	Hyphae width	2022-05-09	21	3.75
SRL543	Verticillium dahliae	2	c	Confrontation	Hyphae width	2022-05-09	21	5
SRL543	Verticillium dahliae	2	c	Confrontation	Hyphae width	2022-05-09	21	3.75
SRL543	Verticillium dahliae	2	c	Confrontation	Hyphae width	2022-05-09	21	5
SRL543	Verticillium dahliae	2	c	Confrontation	Hyphae width	2022-05-09	21	3.75
SRL543	Verticillium dahliae	2	c	Confrontation	Hyphae width	2022-05-09	21	3.75
SRL543	Verticillium dahliae	2	c	Confrontation	Hyphae width	2022-05-09	21	2.5
SRL543	Verticillium dahliae	2	c	Confrontation	Hyphae width	2022-05-09	21	3.75
SRL543	Verticillium dahliae	2	c	Confrontation	Hyphae width	2022-05-09	21	2.5
SRL543	Verticillium dahliae	2	c	Confrontation	Hyphae width	2022-05-09	21	3.75
SRL543	Verticillium dahliae	2	c	Confrontation	Hyphae width	2022-05-09	21	3.75
SRL543	Verticillium dahliae	2	c	Confrontation	Hyphae width	2022-05-09	21	5
SRL543	Verticillium dahliae	2	a	Confrontation	Microsclerotial area	2022-05-09	21	9.11859
SRL543	Verticillium dahliae	2	b	Confrontation	Microsclerotial area	2022-05-09	21	7.31328
SRL543	Verticillium dahliae	2	c	Confrontation	Microsclerotial area	2022-05-09	21	5.94902
SRL543	Verticillium dahliae	2	d	Confrontation	Microsclerotial area	2022-05-09	21	8.22743
SRL543	Verticillium dahliae	2	e	Confrontation	Microsclerotial area	2022-05-09	21	8.34778
SRL221	Verticillium dahliae	2	a	Confrontation	Radial growth mm	2022-04-21	3	6
SRL221	Verticillium dahliae	2	b	Confrontation	Radial growth mm	2022-04-21	3	6
SRL221	Verticillium dahliae	2	c	Confrontation	Radial growth mm	2022-04-21	3	6
SRL221	Verticillium dahliae	2	d	Confrontation	Radial growth mm	2022-04-21	3	5.5
SRL221	Verticillium dahliae	2	e	Confrontation	Radial growth mm	2022-04-21	3	7
SRL221	Verticillium dahliae	2	a	Confrontation	Radial growth mm	2022-04-25	7	10
SRL221	Verticillium dahliae	2	b	Confrontation	Radial growth mm	2022-04-25	7	10.5
SRL221	Verticillium dahliae	2	c	Confrontation	Radial growth mm	2022-04-25	7	10.5
SRL221	Verticillium dahliae	2	d	Confrontation	Radial growth mm	2022-04-25	7	8
SRL221	Verticillium dahliae	2	e	Confrontation	Radial growth mm	2022-04-25	7	12
SRL221	Verticillium dahliae	2	a	Confrontation	Radial growth mm	2022-04-29	11	14
SRL221	Verticillium dahliae	2	b	Confrontation	Radial growth mm	2022-04-29	11	12
SRL221	Verticillium dahliae	2	c	Confrontation	Radial growth mm	2022-04-29	11	14
SRL221	Verticillium dahliae	2	d	Confrontation	Radial growth mm	2022-04-29	11	9
SRL221	Verticillium dahliae	2	e	Confrontation	Radial growth mm	2022-04-29	11	14.5
SRL221	Verticillium dahliae	2	a	Confrontation	Radial growth mm	2022-05-02	14	14
SRL221	Verticillium dahliae	2	b	Confrontation	Radial growth mm	2022-05-02	14	16.5
SRL221	Verticillium dahliae	2	c	Confrontation	Radial growth mm	2022-05-02	14	15
SRL221	Verticillium dahliae	2	d	Confrontation	Radial growth mm	2022-05-02	14	10
SRL221	Verticillium dahliae	2	e	Confrontation	Radial growth mm	2022-05-02	14	15
SRL221	Verticillium dahliae	2	a	Confrontation	Radial growth mm	2022-05-06	18	15.5
SRL221	Verticillium dahliae	2	b	Confrontation	Radial growth mm	2022-05-06	18	17.5
SRL221	Verticillium dahliae	2	c	Confrontation	Radial growth mm	2022-05-06	18	16
SRL221	Verticillium dahliae	2	d	Confrontation	Radial growth mm	2022-05-06	18	12
SRL221	Verticillium dahliae	2	e	Confrontation	Radial growth mm	2022-05-06	18	17
SRL221	Verticillium dahliae	2	a	Confrontation	Radial growth mm	2022-05-09	21	17
SRL221	Verticillium dahliae	2	b	Confrontation	Radial growth mm	2022-05-09	21	18
SRL221	Verticillium dahliae	2	c	Confrontation	Radial growth mm	2022-05-09	21	17
SRL221	Verticillium dahliae	2	d	Confrontation	Radial growth mm	2022-05-09	21	13
SRL221	Verticillium dahliae	2	e	Confrontation	Radial growth mm	2022-05-09	21	17
SRL221	Verticillium dahliae	2	a	Confrontation	Conidia number	2022-05-09	21	5.5
SRL221	Verticillium dahliae	2	b	Confrontation	Conidia number	2022-05-09	21	4
SRL221	Verticillium dahliae	2	c	Confrontation	Conidia number	2022-05-09	21	3.5
SRL221	Verticillium dahliae	2	d	Confrontation	Conidia number	2022-05-09	21	10
SRL221	Verticillium dahliae	2	e	Confrontation	Conidia number	2022-05-09	21	4.5
SRL221	Verticillium dahliae	2	a	Confrontation	Hyphae width	2022-05-09	21	3.75
SRL221	Verticillium dahliae	2	a	Confrontation	Hyphae width	2022-05-09	21	5
SRL221	Verticillium dahliae	2	a	Confrontation	Hyphae width	2022-05-09	21	3.75
SRL221	Verticillium dahliae	2	a	Confrontation	Hyphae width	2022-05-09	21	5
SRL221	Verticillium dahliae	2	a	Confrontation	Hyphae width	2022-05-09	21	3.75
SRL221	Verticillium dahliae	2	a	Confrontation	Hyphae width	2022-05-09	21	3.75
SRL221	Verticillium dahliae	2	a	Confrontation	Hyphae width	2022-05-09	21	5
SRL221	Verticillium dahliae	2	a	Confrontation	Hyphae width	2022-05-09	21	3.75
SRL221	Verticillium dahliae	2	a	Confrontation	Hyphae width	2022-05-09	21	3.75
SRL221	Verticillium dahliae	2	a	Confrontation	Hyphae width	2022-05-09	21	5
SRL221	Verticillium dahliae	2	a	Confrontation	Hyphae width	2022-05-09	21	3.75
SRL221	Verticillium dahliae	2	a	Confrontation	Hyphae width	2022-05-09	21	2.5
SRL221	Verticillium dahliae	2	a	Confrontation	Hyphae width	2022-05-09	21	5
SRL221	Verticillium dahliae	2	a	Confrontation	Hyphae width	2022-05-09	21	3.75
SRL221	Verticillium dahliae	2	a	Confrontation	Hyphae width	2022-05-09	21	5
SRL221	Verticillium dahliae	2	a	Confrontation	Hyphae width	2022-05-09	21	3.75
SRL221	Verticillium dahliae	2	a	Confrontation	Hyphae width	2022-05-09	21	5
SRL221	Verticillium dahliae	2	a	Confrontation	Hyphae width	2022-05-09	21	3.75
SRL221	Verticillium dahliae	2	a	Confrontation	Hyphae width	2022-05-09	21	2.5
SRL221	Verticillium dahliae	2	a	Confrontation	Hyphae width	2022-05-09	21	2.5
SRL221	Verticillium dahliae	2	a	Confrontation	Hyphae width	2022-05-09	21	3.75
SRL221	Verticillium dahliae	2	a	Confrontation	Hyphae width	2022-05-09	21	3.75
SRL221	Verticillium dahliae	2	a	Confrontation	Hyphae width	2022-05-09	21	2.5
SRL221	Verticillium dahliae	2	a	Confrontation	Hyphae width	2022-05-09	21	5
SRL221	Verticillium dahliae	2	a	Confrontation	Hyphae width	2022-05-09	21	3.75
SRL221	Verticillium dahliae	2	a	Confrontation	Hyphae width	2022-05-09	21	3.75
SRL221	Verticillium dahliae	2	a	Confrontation	Hyphae width	2022-05-09	21	3.75
SRL221	Verticillium dahliae	2	a	Confrontation	Hyphae width	2022-05-09	21	5
SRL221	Verticillium dahliae	2	a	Confrontation	Hyphae width	2022-05-09	21	3.75
SRL221	Verticillium dahliae	2	a	Confrontation	Hyphae width	2022-05-09	21	3.75
SRL221	Verticillium dahliae	2	a	Confrontation	Microsclerotial area	2022-05-09	21	2.37719
SRL221	Verticillium dahliae	2	b	Confrontation	Microsclerotial area	2022-05-09	21	2.32284
SRL221	Verticillium dahliae	2	c	Confrontation	Microsclerotial area	2022-05-09	21	3.52297
SRL221	Verticillium dahliae	2	d	Confrontation	Microsclerotial area	2022-05-09	21	1.89694
SRL221	Verticillium dahliae	2	e	Confrontation	Microsclerotial area	2022-05-09	21	2.97779
SRL163	Verticillium dahliae	2	a	Confrontation	Radial growth mm	2022-04-21	3	6.5
SRL163	Verticillium dahliae	2	b	Confrontation	Radial growth mm	2022-04-21	3	6
SRL163	Verticillium dahliae	2	c	Confrontation	Radial growth mm	2022-04-21	3	6
SRL163	Verticillium dahliae	2	d	Confrontation	Radial growth mm	2022-04-21	3	6
SRL163	Verticillium dahliae	2	e	Confrontation	Radial growth mm	2022-04-21	3	6
SRL163	Verticillium dahliae	2	a	Confrontation	Radial growth mm	2022-04-25	7	11
SRL163	Verticillium dahliae	2	b	Confrontation	Radial growth mm	2022-04-25	7	11
SRL163	Verticillium dahliae	2	c	Confrontation	Radial growth mm	2022-04-25	7	8
SRL163	Verticillium dahliae	2	d	Confrontation	Radial growth mm	2022-04-25	7	11
SRL163	Verticillium dahliae	2	e	Confrontation	Radial growth mm	2022-04-25	7	11
SRL163	Verticillium dahliae	2	a	Confrontation	Radial growth mm	2022-04-29	11	15
SRL163	Verticillium dahliae	2	b	Confrontation	Radial growth mm	2022-04-29	11	13.5
SRL163	Verticillium dahliae	2	c	Confrontation	Radial growth mm	2022-04-29	11	8
SRL163	Verticillium dahliae	2	d	Confrontation	Radial growth mm	2022-04-29	11	14
SRL163	Verticillium dahliae	2	e	Confrontation	Radial growth mm	2022-04-29	11	14
SRL163	Verticillium dahliae	2	a	Confrontation	Radial growth mm	2022-05-02	14	16.5
SRL163	Verticillium dahliae	2	b	Confrontation	Radial growth mm	2022-05-02	14	15
SRL163	Verticillium dahliae	2	c	Confrontation	Radial growth mm	2022-05-02	14	8
SRL163	Verticillium dahliae	2	d	Confrontation	Radial growth mm	2022-05-02	14	16
SRL163	Verticillium dahliae	2	e	Confrontation	Radial growth mm	2022-05-02	14	15
SRL163	Verticillium dahliae	2	a	Confrontation	Radial growth mm	2022-05-06	18	17
SRL163	Verticillium dahliae	2	b	Confrontation	Radial growth mm	2022-05-06	18	16
SRL163	Verticillium dahliae	2	c	Confrontation	Radial growth mm	2022-05-06	18	9
SRL163	Verticillium dahliae	2	d	Confrontation	Radial growth mm	2022-05-06	18	16.5
SRL163	Verticillium dahliae	2	e	Confrontation	Radial growth mm	2022-05-06	18	15.5
SRL163	Verticillium dahliae	2	a	Confrontation	Radial growth mm	2022-05-09	21	18
SRL163	Verticillium dahliae	2	b	Confrontation	Radial growth mm	2022-05-09	21	17
SRL163	Verticillium dahliae	2	c	Confrontation	Radial growth mm	2022-05-09	21	9
SRL163	Verticillium dahliae	2	d	Confrontation	Radial growth mm	2022-05-09	21	17
SRL163	Verticillium dahliae	2	e	Confrontation	Radial growth mm	2022-05-09	21	15.5
SRL163	Verticillium dahliae	2	a	Confrontation	Conidia number	2022-05-09	21	3.5
SRL163	Verticillium dahliae	2	b	Confrontation	Conidia number	2022-05-09	21	7.5
SRL163	Verticillium dahliae	2	c	Confrontation	Conidia number	2022-05-09	21	4.5
SRL163	Verticillium dahliae	2	d	Confrontation	Conidia number	2022-05-09	21	9
SRL163	Verticillium dahliae	2	e	Confrontation	Conidia number	2022-05-09	21	4
SRL163	Verticillium dahliae	2	e	Confrontation	Hyphae width	2022-05-09	21	3.75
SRL163	Verticillium dahliae	2	e	Confrontation	Hyphae width	2022-05-09	21	3.75
SRL163	Verticillium dahliae	2	e	Confrontation	Hyphae width	2022-05-09	21	2.5
SRL163	Verticillium dahliae	2	e	Confrontation	Hyphae width	2022-05-09	21	2.5
SRL163	Verticillium dahliae	2	e	Confrontation	Hyphae width	2022-05-09	21	2.5
SRL163	Verticillium dahliae	2	e	Confrontation	Hyphae width	2022-05-09	21	3.75
SRL163	Verticillium dahliae	2	e	Confrontation	Hyphae width	2022-05-09	21	5
SRL163	Verticillium dahliae	2	e	Confrontation	Hyphae width	2022-05-09	21	3.75
SRL163	Verticillium dahliae	2	e	Confrontation	Hyphae width	2022-05-09	21	3.75
SRL163	Verticillium dahliae	2	e	Confrontation	Hyphae width	2022-05-09	21	5
SRL163	Verticillium dahliae	2	e	Confrontation	Hyphae width	2022-05-09	21	3.75
SRL163	Verticillium dahliae	2	e	Confrontation	Hyphae width	2022-05-09	21	3.75
SRL163	Verticillium dahliae	2	e	Confrontation	Hyphae width	2022-05-09	21	5
SRL163	Verticillium dahliae	2	e	Confrontation	Hyphae width	2022-05-09	21	5
SRL163	Verticillium dahliae	2	e	Confrontation	Hyphae width	2022-05-09	21	3.75
SRL163	Verticillium dahliae	2	e	Confrontation	Hyphae width	2022-05-09	21	5
SRL163	Verticillium dahliae	2	e	Confrontation	Hyphae width	2022-05-09	21	3.75
SRL163	Verticillium dahliae	2	e	Confrontation	Hyphae width	2022-05-09	21	5
SRL163	Verticillium dahliae	2	e	Confrontation	Hyphae width	2022-05-09	21	3.75
SRL163	Verticillium dahliae	2	e	Confrontation	Hyphae width	2022-05-09	21	3.75
SRL163	Verticillium dahliae	2	e	Confrontation	Hyphae width	2022-05-09	21	2.5
SRL163	Verticillium dahliae	2	e	Confrontation	Hyphae width	2022-05-09	21	3.75
SRL163	Verticillium dahliae	2	e	Confrontation	Hyphae width	2022-05-09	21	5
SRL163	Verticillium dahliae	2	e	Confrontation	Hyphae width	2022-05-09	21	3.75
SRL163	Verticillium dahliae	2	e	Confrontation	Hyphae width	2022-05-09	21	3.75
SRL163	Verticillium dahliae	2	e	Confrontation	Hyphae width	2022-05-09	21	3.75
SRL163	Verticillium dahliae	2	e	Confrontation	Hyphae width	2022-05-09	21	3.75
SRL163	Verticillium dahliae	2	e	Confrontation	Hyphae width	2022-05-09	21	5
SRL163	Verticillium dahliae	2	e	Confrontation	Hyphae width	2022-05-09	21	2.5
SRL163	Verticillium dahliae	2	e	Confrontation	Hyphae width	2022-05-09	21	5
SRL163	Verticillium dahliae	2	a	Confrontation	Microsclerotial area	2022-05-09	21	3.6611
SRL163	Verticillium dahliae	2	b	Confrontation	Microsclerotial area	2022-05-09	21	2.24649
SRL163	Verticillium dahliae	2	c	Confrontation	Microsclerotial area	2022-05-09	21	0.00371403
SRL163	Verticillium dahliae	2	d	Confrontation	Microsclerotial area	2022-05-09	21	1.80773
SRL163	Verticillium dahliae	2	e	Confrontation	Microsclerotial area	2022-05-09	21	1.84716
SRL658	Verticillium dahliae	2	a	Confrontation	Radial growth mm	2022-04-21	3	7
SRL658	Verticillium dahliae	2	b	Confrontation	Radial growth mm	2022-04-21	3	7
SRL658	Verticillium dahliae	2	c	Confrontation	Radial growth mm	2022-04-21	3	7
SRL658	Verticillium dahliae	2	d	Confrontation	Radial growth mm	2022-04-21	3	7
SRL658	Verticillium dahliae	2	e	Confrontation	Radial growth mm	2022-04-21	3	7
SRL658	Verticillium dahliae	2	a	Confrontation	Radial growth mm	2022-04-25	7	13
SRL658	Verticillium dahliae	2	b	Confrontation	Radial growth mm	2022-04-25	7	13
SRL658	Verticillium dahliae	2	c	Confrontation	Radial growth mm	2022-04-25	7	13
SRL658	Verticillium dahliae	2	d	Confrontation	Radial growth mm	2022-04-25	7	13
SRL658	Verticillium dahliae	2	e	Confrontation	Radial growth mm	2022-04-25	7	13
SRL658	Verticillium dahliae	2	a	Confrontation	Radial growth mm	2022-04-29	11	15.5
SRL658	Verticillium dahliae	2	b	Confrontation	Radial growth mm	2022-04-29	11	14.5
SRL658	Verticillium dahliae	2	c	Confrontation	Radial growth mm	2022-04-29	11	14
SRL658	Verticillium dahliae	2	d	Confrontation	Radial growth mm	2022-04-29	11	14
SRL658	Verticillium dahliae	2	e	Confrontation	Radial growth mm	2022-04-29	11	15
SRL658	Verticillium dahliae	2	a	Confrontation	Radial growth mm	2022-05-02	14	16
SRL658	Verticillium dahliae	2	b	Confrontation	Radial growth mm	2022-05-02	14	15
SRL658	Verticillium dahliae	2	c	Confrontation	Radial growth mm	2022-05-02	14	15
SRL658	Verticillium dahliae	2	d	Confrontation	Radial growth mm	2022-05-02	14	15
SRL658	Verticillium dahliae	2	e	Confrontation	Radial growth mm	2022-05-02	14	15
SRL658	Verticillium dahliae	2	a	Confrontation	Radial growth mm	2022-05-06	18	17
SRL658	Verticillium dahliae	2	b	Confrontation	Radial growth mm	2022-05-06	18	15
SRL658	Verticillium dahliae	2	c	Confrontation	Radial growth mm	2022-05-06	18	15.5
SRL658	Verticillium dahliae	2	d	Confrontation	Radial growth mm	2022-05-06	18	17
SRL658	Verticillium dahliae	2	e	Confrontation	Radial growth mm	2022-05-06	18	16
SRL658	Verticillium dahliae	2	a	Confrontation	Radial growth mm	2022-05-09	21	18
SRL658	Verticillium dahliae	2	b	Confrontation	Radial growth mm	2022-05-09	21	16
SRL658	Verticillium dahliae	2	c	Confrontation	Radial growth mm	2022-05-09	21	16
SRL658	Verticillium dahliae	2	d	Confrontation	Radial growth mm	2022-05-09	21	18
SRL658	Verticillium dahliae	2	e	Confrontation	Radial growth mm	2022-05-09	21	16.5
SRL658	Verticillium dahliae	2	a	Confrontation	Conidia number	2022-05-09	21	10.5
SRL658	Verticillium dahliae	2	b	Confrontation	Conidia number	2022-05-09	21	7.5
SRL658	Verticillium dahliae	2	c	Confrontation	Conidia number	2022-05-09	21	15.5
SRL658	Verticillium dahliae	2	d	Confrontation	Conidia number	2022-05-09	21	4.5
SRL658	Verticillium dahliae	2	e	Confrontation	Conidia number	2022-05-09	21	10
SRL658	Verticillium dahliae	2	e	Confrontation	Hyphae width	2022-05-09	21	3.75
SRL658	Verticillium dahliae	2	e	Confrontation	Hyphae width	2022-05-09	21	5
SRL658	Verticillium dahliae	2	e	Confrontation	Hyphae width	2022-05-09	21	3.75
SRL658	Verticillium dahliae	2	e	Confrontation	Hyphae width	2022-05-09	21	3.75
SRL658	Verticillium dahliae	2	e	Confrontation	Hyphae width	2022-05-09	21	3.75
SRL658	Verticillium dahliae	2	e	Confrontation	Hyphae width	2022-05-09	21	5
SRL658	Verticillium dahliae	2	e	Confrontation	Hyphae width	2022-05-09	21	3.75
SRL658	Verticillium dahliae	2	e	Confrontation	Hyphae width	2022-05-09	21	3.75
SRL658	Verticillium dahliae	2	e	Confrontation	Hyphae width	2022-05-09	21	3.75
SRL658	Verticillium dahliae	2	e	Confrontation	Hyphae width	2022-05-09	21	3.75
SRL658	Verticillium dahliae	2	e	Confrontation	Hyphae width	2022-05-09	21	5
SRL658	Verticillium dahliae	2	e	Confrontation	Hyphae width	2022-05-09	21	3.75
SRL658	Verticillium dahliae	2	e	Confrontation	Hyphae width	2022-05-09	21	5
SRL658	Verticillium dahliae	2	e	Confrontation	Hyphae width	2022-05-09	21	2.5
SRL658	Verticillium dahliae	2	e	Confrontation	Hyphae width	2022-05-09	21	5
SRL658	Verticillium dahliae	2	e	Confrontation	Hyphae width	2022-05-09	21	5
SRL658	Verticillium dahliae	2	e	Confrontation	Hyphae width	2022-05-09	21	3.75
SRL658	Verticillium dahliae	2	e	Confrontation	Hyphae width	2022-05-09	21	3.75
SRL658	Verticillium dahliae	2	e	Confrontation	Hyphae width	2022-05-09	21	5
SRL658	Verticillium dahliae	2	e	Confrontation	Hyphae width	2022-05-09	21	3.75
SRL658	Verticillium dahliae	2	e	Confrontation	Hyphae width	2022-05-09	21	3.75
SRL658	Verticillium dahliae	2	e	Confrontation	Hyphae width	2022-05-09	21	3.75
SRL658	Verticillium dahliae	2	e	Confrontation	Hyphae width	2022-05-09	21	2.5
SRL658	Verticillium dahliae	2	e	Confrontation	Hyphae width	2022-05-09	21	5
SRL658	Verticillium dahliae	2	e	Confrontation	Hyphae width	2022-05-09	21	3.75
SRL658	Verticillium dahliae	2	e	Confrontation	Hyphae width	2022-05-09	21	3.75
SRL658	Verticillium dahliae	2	e	Confrontation	Hyphae width	2022-05-09	21	5
SRL658	Verticillium dahliae	2	e	Confrontation	Hyphae width	2022-05-09	21	2.5
SRL658	Verticillium dahliae	2	e	Confrontation	Hyphae width	2022-05-09	21	3.75
SRL658	Verticillium dahliae	2	e	Confrontation	Hyphae width	2022-05-09	21	2.5
SRL658	Verticillium dahliae	2	a	Confrontation	Microsclerotial area	2022-05-09	21	3.87516
SRL658	Verticillium dahliae	2	b	Confrontation	Microsclerotial area	2022-05-09	21	2.65253
SRL658	Verticillium dahliae	2	c	Confrontation	Microsclerotial area	2022-05-09	21	2.79845
SRL658	Verticillium dahliae	2	d	Confrontation	Microsclerotial area	2022-05-09	21	1.84973
SRL658	Verticillium dahliae	2	e	Confrontation	Microsclerotial area	2022-05-09	21	3.42419
PDA	Verticillium dahliae	2	a	Volatile	Radial growth mm	2022-04-21	3	8
PDA	Verticillium dahliae	2	b	Volatile	Radial growth mm	2022-04-21	3	8
PDA	Verticillium dahliae	2	c	Volatile	Radial growth mm	2022-04-21	3	8
PDA	Verticillium dahliae	2	d	Volatile	Radial growth mm	2022-04-21	3	8
PDA	Verticillium dahliae	2	e	Volatile	Radial growth mm	2022-04-21	3	8
PDA	Verticillium dahliae	2	a	Volatile	Radial growth mm	2022-04-25	7	16
PDA	Verticillium dahliae	2	b	Volatile	Radial growth mm	2022-04-25	7	16
PDA	Verticillium dahliae	2	c	Volatile	Radial growth mm	2022-04-25	7	16
PDA	Verticillium dahliae	2	d	Volatile	Radial growth mm	2022-04-25	7	17
PDA	Verticillium dahliae	2	e	Volatile	Radial growth mm	2022-04-25	7	16
PDA	Verticillium dahliae	2	a	Volatile	Radial growth mm	2022-04-29	11	22
PDA	Verticillium dahliae	2	b	Volatile	Radial growth mm	2022-04-29	11	19
PDA	Verticillium dahliae	2	c	Volatile	Radial growth mm	2022-04-29	11	24
PDA	Verticillium dahliae	2	d	Volatile	Radial growth mm	2022-04-29	11	18
PDA	Verticillium dahliae	2	e	Volatile	Radial growth mm	2022-04-29	11	19
PDA	Verticillium dahliae	2	a	Volatile	Radial growth mm	2022-05-02	14	24
PDA	Verticillium dahliae	2	b	Volatile	Radial growth mm	2022-05-02	14	19
PDA	Verticillium dahliae	2	c	Volatile	Radial growth mm	2022-05-02	14	24
PDA	Verticillium dahliae	2	d	Volatile	Radial growth mm	2022-05-02	14	17
PDA	Verticillium dahliae	2	e	Volatile	Radial growth mm	2022-05-02	14	20.5
PDA	Verticillium dahliae	2	a	Volatile	Radial growth mm	2022-05-06	18	25
PDA	Verticillium dahliae	2	b	Volatile	Radial growth mm	2022-05-06	18	19
PDA	Verticillium dahliae	2	c	Volatile	Radial growth mm	2022-05-06	18	25
PDA	Verticillium dahliae	2	d	Volatile	Radial growth mm	2022-05-06	18	21
PDA	Verticillium dahliae	2	e	Volatile	Radial growth mm	2022-05-06	18	23
PDA	Verticillium dahliae	2	a	Volatile	Radial growth mm	2022-05-09	21	27
PDA	Verticillium dahliae	2	b	Volatile	Radial growth mm	2022-05-09	21	20
PDA	Verticillium dahliae	2	c	Volatile	Radial growth mm	2022-05-09	21	26
PDA	Verticillium dahliae	2	d	Volatile	Radial growth mm	2022-05-09	21	21
PDA	Verticillium dahliae	2	e	Volatile	Radial growth mm	2022-05-09	21	24
PDA	Verticillium dahliae	2	a	Volatile	Radial growth mm	2022-05-13	25	27
PDA	Verticillium dahliae	2	b	Volatile	Radial growth mm	2022-05-13	25	20
PDA	Verticillium dahliae	2	c	Volatile	Radial growth mm	2022-05-13	25	29
PDA	Verticillium dahliae	2	d	Volatile	Radial growth mm	2022-05-13	25	21
PDA	Verticillium dahliae	2	e	Volatile	Radial growth mm	2022-05-13	25	25
PDA	Verticillium dahliae	2	a	Volatile	Conidia number	2022-05-13	25	23.5
PDA	Verticillium dahliae	2	b	Volatile	Conidia number	2022-05-13	25	15.5
PDA	Verticillium dahliae	2	c	Volatile	Conidia number	2022-05-13	25	17
PDA	Verticillium dahliae	2	d	Volatile	Conidia number	2022-05-13	25	16.5
PDA	Verticillium dahliae	2	e	Volatile	Conidia number	2022-05-13	25	13
PDA	Verticillium dahliae	2	e	Volatile	Hyphae width	2022-05-13	25	5
PDA	Verticillium dahliae	2	e	Volatile	Hyphae width	2022-05-13	25	3.75
PDA	Verticillium dahliae	2	e	Volatile	Hyphae width	2022-05-13	25	3.75
PDA	Verticillium dahliae	2	e	Volatile	Hyphae width	2022-05-13	25	3.75
PDA	Verticillium dahliae	2	e	Volatile	Hyphae width	2022-05-13	25	3.75
PDA	Verticillium dahliae	2	e	Volatile	Hyphae width	2022-05-13	25	3.75
PDA	Verticillium dahliae	2	e	Volatile	Hyphae width	2022-05-13	25	3.75
PDA	Verticillium dahliae	2	e	Volatile	Hyphae width	2022-05-13	25	5
PDA	Verticillium dahliae	2	e	Volatile	Hyphae width	2022-05-13	25	3.75
PDA	Verticillium dahliae	2	e	Volatile	Hyphae width	2022-05-13	25	3.75
PDA	Verticillium dahliae	2	e	Volatile	Hyphae width	2022-05-13	25	3.75
PDA	Verticillium dahliae	2	e	Volatile	Hyphae width	2022-05-13	25	3.75
PDA	Verticillium dahliae	2	e	Volatile	Hyphae width	2022-05-13	25	2.5
PDA	Verticillium dahliae	2	e	Volatile	Hyphae width	2022-05-13	25	3.75
PDA	Verticillium dahliae	2	e	Volatile	Hyphae width	2022-05-13	25	3.75
PDA	Verticillium dahliae	2	e	Volatile	Hyphae width	2022-05-13	25	3.75
PDA	Verticillium dahliae	2	e	Volatile	Hyphae width	2022-05-13	25	3.75
PDA	Verticillium dahliae	2	e	Volatile	Hyphae width	2022-05-13	25	3.75
PDA	Verticillium dahliae	2	e	Volatile	Hyphae width	2022-05-13	25	5
PDA	Verticillium dahliae	2	e	Volatile	Hyphae width	2022-05-13	25	3.75
PDA	Verticillium dahliae	2	e	Volatile	Hyphae width	2022-05-13	25	3.75
PDA	Verticillium dahliae	2	e	Volatile	Hyphae width	2022-05-13	25	3.75
PDA	Verticillium dahliae	2	e	Volatile	Hyphae width	2022-05-13	25	3.75
PDA	Verticillium dahliae	2	e	Volatile	Hyphae width	2022-05-13	25	5
PDA	Verticillium dahliae	2	e	Volatile	Hyphae width	2022-05-13	25	2.5
PDA	Verticillium dahliae	2	e	Volatile	Hyphae width	2022-05-13	25	3.75
PDA	Verticillium dahliae	2	e	Volatile	Hyphae width	2022-05-13	25	3.75
PDA	Verticillium dahliae	2	e	Volatile	Hyphae width	2022-05-13	25	2.5
PDA	Verticillium dahliae	2	e	Volatile	Hyphae width	2022-05-13	25	3.75
PDA	Verticillium dahliae	2	e	Volatile	Hyphae width	2022-05-13	25	3.75
PDA	Verticillium dahliae	2	a	Volatile	Microsclerotial area	2022-05-13	25	1.39698
PDA	Verticillium dahliae	2	b	Volatile	Microsclerotial area	2022-05-13	25	0.0623528
PDA	Verticillium dahliae	2	c	Volatile	Microsclerotial area	2022-05-13	25	1.76259
PDA	Verticillium dahliae	2	d	Volatile	Microsclerotial area	2022-05-13	25	0.0740663
PDA	Verticillium dahliae	2	e	Volatile	Microsclerotial area	2022-05-13	25	0.948506
SRL662	Verticillium dahliae	2	a	Volatile	Radial growth mm	2022-04-21	3	5.5
SRL662	Verticillium dahliae	2	b	Volatile	Radial growth mm	2022-04-21	3	6
SRL662	Verticillium dahliae	2	c	Volatile	Radial growth mm	2022-04-21	3	5.5
SRL662	Verticillium dahliae	2	d	Volatile	Radial growth mm	2022-04-21	3	5
SRL662	Verticillium dahliae	2	e	Volatile	Radial growth mm	2022-04-21	3	5
SRL662	Verticillium dahliae	2	a	Volatile	Radial growth mm	2022-04-25	7	7
SRL662	Verticillium dahliae	2	b	Volatile	Radial growth mm	2022-04-25	7	7
SRL662	Verticillium dahliae	2	c	Volatile	Radial growth mm	2022-04-25	7	7
SRL662	Verticillium dahliae	2	d	Volatile	Radial growth mm	2022-04-25	7	7
SRL662	Verticillium dahliae	2	e	Volatile	Radial growth mm	2022-04-25	7	5.5
SRL662	Verticillium dahliae	2	a	Volatile	Radial growth mm	2022-04-29	11	8
SRL662	Verticillium dahliae	2	b	Volatile	Radial growth mm	2022-04-29	11	8.5
SRL662	Verticillium dahliae	2	c	Volatile	Radial growth mm	2022-04-29	11	7.5
SRL662	Verticillium dahliae	2	d	Volatile	Radial growth mm	2022-04-29	11	7
SRL662	Verticillium dahliae	2	e	Volatile	Radial growth mm	2022-04-29	11	5
SRL662	Verticillium dahliae	2	a	Volatile	Radial growth mm	2022-05-02	14	10
SRL662	Verticillium dahliae	2	b	Volatile	Radial growth mm	2022-05-02	14	9
SRL662	Verticillium dahliae	2	c	Volatile	Radial growth mm	2022-05-02	14	7
SRL662	Verticillium dahliae	2	d	Volatile	Radial growth mm	2022-05-02	14	6
SRL662	Verticillium dahliae	2	e	Volatile	Radial growth mm	2022-05-02	14	5
SRL662	Verticillium dahliae	2	a	Volatile	Radial growth mm	2022-05-06	18	11.5
SRL662	Verticillium dahliae	2	b	Volatile	Radial growth mm	2022-05-06	18	10
SRL662	Verticillium dahliae	2	c	Volatile	Radial growth mm	2022-05-06	18	7
SRL662	Verticillium dahliae	2	d	Volatile	Radial growth mm	2022-05-06	18	7
SRL662	Verticillium dahliae	2	e	Volatile	Radial growth mm	2022-05-06	18	6
SRL662	Verticillium dahliae	2	a	Volatile	Radial growth mm	2022-05-09	21	14
SRL662	Verticillium dahliae	2	b	Volatile	Radial growth mm	2022-05-09	21	10
SRL662	Verticillium dahliae	2	c	Volatile	Radial growth mm	2022-05-09	21	7
SRL662	Verticillium dahliae	2	d	Volatile	Radial growth mm	2022-05-09	21	7
SRL662	Verticillium dahliae	2	e	Volatile	Radial growth mm	2022-05-09	21	6
SRL662	Verticillium dahliae	2	a	Volatile	Radial growth mm	2022-05-13	25	16
SRL662	Verticillium dahliae	2	b	Volatile	Radial growth mm	2022-05-13	25	12
SRL662	Verticillium dahliae	2	c	Volatile	Radial growth mm	2022-05-13	25	8
SRL662	Verticillium dahliae	2	d	Volatile	Radial growth mm	2022-05-13	25	7
SRL662	Verticillium dahliae	2	e	Volatile	Radial growth mm	2022-05-13	25	12
SRL662	Verticillium dahliae	2	a	Volatile	Conidia number	2022-05-13	25	3
SRL662	Verticillium dahliae	2	b	Volatile	Conidia number	2022-05-13	25	2.5
SRL662	Verticillium dahliae	2	c	Volatile	Conidia number	2022-05-13	25	2.5
SRL662	Verticillium dahliae	2	d	Volatile	Conidia number	2022-05-13	25	1
SRL662	Verticillium dahliae	2	e	Volatile	Conidia number	2022-05-13	25	3
SRL662	Verticillium dahliae	2	b	Volatile	Hyphae width	2022-05-13	25	2.5
SRL662	Verticillium dahliae	2	b	Volatile	Hyphae width	2022-05-13	25	2.5
SRL662	Verticillium dahliae	2	b	Volatile	Hyphae width	2022-05-13	25	2.5
SRL662	Verticillium dahliae	2	b	Volatile	Hyphae width	2022-05-13	25	3.75
SRL662	Verticillium dahliae	2	b	Volatile	Hyphae width	2022-05-13	25	3.75
SRL662	Verticillium dahliae	2	b	Volatile	Hyphae width	2022-05-13	25	3.75
SRL662	Verticillium dahliae	2	b	Volatile	Hyphae width	2022-05-13	25	2.5
SRL662	Verticillium dahliae	2	b	Volatile	Hyphae width	2022-05-13	25	3.75
SRL662	Verticillium dahliae	2	b	Volatile	Hyphae width	2022-05-13	25	2.5
SRL662	Verticillium dahliae	2	b	Volatile	Hyphae width	2022-05-13	25	3.75
SRL662	Verticillium dahliae	2	b	Volatile	Hyphae width	2022-05-13	25	3.75
SRL662	Verticillium dahliae	2	b	Volatile	Hyphae width	2022-05-13	25	2.5
SRL662	Verticillium dahliae	2	b	Volatile	Hyphae width	2022-05-13	25	5
SRL662	Verticillium dahliae	2	b	Volatile	Hyphae width	2022-05-13	25	3.75
SRL662	Verticillium dahliae	2	b	Volatile	Hyphae width	2022-05-13	25	3.75
SRL662	Verticillium dahliae	2	b	Volatile	Hyphae width	2022-05-13	25	3.75
SRL662	Verticillium dahliae	2	b	Volatile	Hyphae width	2022-05-13	25	2.5
SRL662	Verticillium dahliae	2	b	Volatile	Hyphae width	2022-05-13	25	3.75
SRL662	Verticillium dahliae	2	b	Volatile	Hyphae width	2022-05-13	25	3.75
SRL662	Verticillium dahliae	2	b	Volatile	Hyphae width	2022-05-13	25	5
SRL662	Verticillium dahliae	2	b	Volatile	Hyphae width	2022-05-13	25	3.75
SRL662	Verticillium dahliae	2	b	Volatile	Hyphae width	2022-05-13	25	3.75
SRL662	Verticillium dahliae	2	b	Volatile	Hyphae width	2022-05-13	25	3.75
SRL662	Verticillium dahliae	2	b	Volatile	Hyphae width	2022-05-13	25	3.75
SRL662	Verticillium dahliae	2	b	Volatile	Hyphae width	2022-05-13	25	2.5
SRL662	Verticillium dahliae	2	b	Volatile	Hyphae width	2022-05-13	25	5
SRL662	Verticillium dahliae	2	b	Volatile	Hyphae width	2022-05-13	25	5
SRL662	Verticillium dahliae	2	b	Volatile	Hyphae width	2022-05-13	25	2.5
SRL662	Verticillium dahliae	2	b	Volatile	Hyphae width	2022-05-13	25	3.75
SRL662	Verticillium dahliae	2	b	Volatile	Hyphae width	2022-05-13	25	3.75
SRL662	Verticillium dahliae	2	a	Volatile	Microsclerotial area	2022-05-13	25	0.0162846
SRL662	Verticillium dahliae	2	b	Volatile	Microsclerotial area	2022-05-13	25	0.0167846
SRL662	Verticillium dahliae	2	c	Volatile	Microsclerotial area	2022-05-13	25	0.0195701
SRL662	Verticillium dahliae	2	d	Volatile	Microsclerotial area	2022-05-13	25	0.0169274
SRL662	Verticillium dahliae	2	e	Volatile	Microsclerotial area	2022-05-13	25	0.0193558
SRL656	Verticillium dahliae	2	a	Volatile	Radial growth mm	2022-04-21	3	6
SRL656	Verticillium dahliae	2	b	Volatile	Radial growth mm	2022-04-21	3	6
SRL656	Verticillium dahliae	2	c	Volatile	Radial growth mm	2022-04-21	3	6.5
SRL656	Verticillium dahliae	2	d	Volatile	Radial growth mm	2022-04-21	3	5.5
SRL656	Verticillium dahliae	2	e	Volatile	Radial growth mm	2022-04-21	3	6
SRL656	Verticillium dahliae	2	a	Volatile	Radial growth mm	2022-04-25	7	10
SRL656	Verticillium dahliae	2	b	Volatile	Radial growth mm	2022-04-25	7	11
SRL656	Verticillium dahliae	2	c	Volatile	Radial growth mm	2022-04-25	7	12
SRL656	Verticillium dahliae	2	d	Volatile	Radial growth mm	2022-04-25	7	6
SRL656	Verticillium dahliae	2	e	Volatile	Radial growth mm	2022-04-25	7	7
SRL656	Verticillium dahliae	2	a	Volatile	Radial growth mm	2022-04-29	11	11.5
SRL656	Verticillium dahliae	2	b	Volatile	Radial growth mm	2022-04-29	11	14
SRL656	Verticillium dahliae	2	c	Volatile	Radial growth mm	2022-04-29	11	15.5
SRL656	Verticillium dahliae	2	d	Volatile	Radial growth mm	2022-04-29	11	7
SRL656	Verticillium dahliae	2	e	Volatile	Radial growth mm	2022-04-29	11	7
SRL656	Verticillium dahliae	2	a	Volatile	Radial growth mm	2022-05-02	14	13
SRL656	Verticillium dahliae	2	b	Volatile	Radial growth mm	2022-05-02	14	18.5
SRL656	Verticillium dahliae	2	c	Volatile	Radial growth mm	2022-05-02	14	19
SRL656	Verticillium dahliae	2	d	Volatile	Radial growth mm	2022-05-02	14	7
SRL656	Verticillium dahliae	2	e	Volatile	Radial growth mm	2022-05-02	14	11
SRL656	Verticillium dahliae	2	a	Volatile	Radial growth mm	2022-05-06	18	18
SRL656	Verticillium dahliae	2	b	Volatile	Radial growth mm	2022-05-06	18	23
SRL656	Verticillium dahliae	2	c	Volatile	Radial growth mm	2022-05-06	18	24
SRL656	Verticillium dahliae	2	d	Volatile	Radial growth mm	2022-05-06	18	7
SRL656	Verticillium dahliae	2	e	Volatile	Radial growth mm	2022-05-06	18	10
SRL656	Verticillium dahliae	2	a	Volatile	Radial growth mm	2022-05-09	21	19
SRL656	Verticillium dahliae	2	b	Volatile	Radial growth mm	2022-05-09	21	25
SRL656	Verticillium dahliae	2	c	Volatile	Radial growth mm	2022-05-09	21	26
SRL656	Verticillium dahliae	2	d	Volatile	Radial growth mm	2022-05-09	21	7
SRL656	Verticillium dahliae	2	e	Volatile	Radial growth mm	2022-05-09	21	11
SRL656	Verticillium dahliae	2	a	Volatile	Radial growth mm	2022-05-13	25	20
SRL656	Verticillium dahliae	2	b	Volatile	Radial growth mm	2022-05-13	25	30
SRL656	Verticillium dahliae	2	c	Volatile	Radial growth mm	2022-05-13	25	35
SRL656	Verticillium dahliae	2	d	Volatile	Radial growth mm	2022-05-13	25	7
SRL656	Verticillium dahliae	2	e	Volatile	Radial growth mm	2022-05-13	25	11
SRL656	Verticillium dahliae	2	a	Volatile	Conidia number	2022-05-13	25	7
SRL656	Verticillium dahliae	2	b	Volatile	Conidia number	2022-05-13	25	6.5
SRL656	Verticillium dahliae	2	c	Volatile	Conidia number	2022-05-13	25	5
SRL656	Verticillium dahliae	2	d	Volatile	Conidia number	2022-05-13	25	4
SRL656	Verticillium dahliae	2	e	Volatile	Conidia number	2022-05-13	25	6.5
SRL656	Verticillium dahliae	2	a	Volatile	Hyphae width	2022-05-13	25	3.75
SRL656	Verticillium dahliae	2	a	Volatile	Hyphae width	2022-05-13	25	3.75
SRL656	Verticillium dahliae	2	a	Volatile	Hyphae width	2022-05-13	25	3.75
SRL656	Verticillium dahliae	2	a	Volatile	Hyphae width	2022-05-13	25	3.75
SRL656	Verticillium dahliae	2	a	Volatile	Hyphae width	2022-05-13	25	3.75
SRL656	Verticillium dahliae	2	a	Volatile	Hyphae width	2022-05-13	25	3.75
SRL656	Verticillium dahliae	2	a	Volatile	Hyphae width	2022-05-13	25	3.75
SRL656	Verticillium dahliae	2	a	Volatile	Hyphae width	2022-05-13	25	5
SRL656	Verticillium dahliae	2	a	Volatile	Hyphae width	2022-05-13	25	3.75
SRL656	Verticillium dahliae	2	a	Volatile	Hyphae width	2022-05-13	25	3.75
SRL656	Verticillium dahliae	2	a	Volatile	Hyphae width	2022-05-13	25	3.75
SRL656	Verticillium dahliae	2	a	Volatile	Hyphae width	2022-05-13	25	3.75
SRL656	Verticillium dahliae	2	a	Volatile	Hyphae width	2022-05-13	25	2.5
SRL656	Verticillium dahliae	2	a	Volatile	Hyphae width	2022-05-13	25	3.75
SRL656	Verticillium dahliae	2	a	Volatile	Hyphae width	2022-05-13	25	5
SRL656	Verticillium dahliae	2	a	Volatile	Hyphae width	2022-05-13	25	3.75
SRL656	Verticillium dahliae	2	a	Volatile	Hyphae width	2022-05-13	25	3.75
SRL656	Verticillium dahliae	2	a	Volatile	Hyphae width	2022-05-13	25	3.75
SRL656	Verticillium dahliae	2	a	Volatile	Hyphae width	2022-05-13	25	3.75
SRL656	Verticillium dahliae	2	a	Volatile	Hyphae width	2022-05-13	25	3.75
SRL656	Verticillium dahliae	2	a	Volatile	Hyphae width	2022-05-13	25	3.75
SRL656	Verticillium dahliae	2	a	Volatile	Hyphae width	2022-05-13	25	3.75
SRL656	Verticillium dahliae	2	a	Volatile	Hyphae width	2022-05-13	25	3.75
SRL656	Verticillium dahliae	2	a	Volatile	Hyphae width	2022-05-13	25	2.5
SRL656	Verticillium dahliae	2	a	Volatile	Hyphae width	2022-05-13	25	2.5
SRL656	Verticillium dahliae	2	a	Volatile	Hyphae width	2022-05-13	25	2.5
SRL656	Verticillium dahliae	2	a	Volatile	Hyphae width	2022-05-13	25	3.75
SRL656	Verticillium dahliae	2	a	Volatile	Hyphae width	2022-05-13	25	2.5
SRL656	Verticillium dahliae	2	a	Volatile	Hyphae width	2022-05-13	25	3.75
SRL656	Verticillium dahliae	2	a	Volatile	Hyphae width	2022-05-13	25	5
SRL656	Verticillium dahliae	2	a	Volatile	Microsclerotial area	2022-05-13	25	0.0155704
SRL656	Verticillium dahliae	2	b	Volatile	Microsclerotial area	2022-05-13	25	3.76817
SRL656	Verticillium dahliae	2	c	Volatile	Microsclerotial area	2022-05-13	25	2.51918
SRL656	Verticillium dahliae	2	d	Volatile	Microsclerotial area	2022-05-13	25	0.0211414
SRL656	Verticillium dahliae	2	e	Volatile	Microsclerotial area	2022-05-13	25	0.0860655
SRL244	Verticillium dahliae	2	a	Volatile	Radial growth mm	2022-04-21	3	5
SRL244	Verticillium dahliae	2	b	Volatile	Radial growth mm	2022-04-21	3	4.5
SRL244	Verticillium dahliae	2	c	Volatile	Radial growth mm	2022-04-21	3	5
SRL244	Verticillium dahliae	2	d	Volatile	Radial growth mm	2022-04-21	3	4.5
SRL244	Verticillium dahliae	2	e	Volatile	Radial growth mm	2022-04-21	3	4
SRL244	Verticillium dahliae	2	a	Volatile	Radial growth mm	2022-04-25	7	5
SRL244	Verticillium dahliae	2	b	Volatile	Radial growth mm	2022-04-25	7	5.5
SRL244	Verticillium dahliae	2	c	Volatile	Radial growth mm	2022-04-25	7	6
SRL244	Verticillium dahliae	2	d	Volatile	Radial growth mm	2022-04-25	7	5
SRL244	Verticillium dahliae	2	e	Volatile	Radial growth mm	2022-04-25	7	5.5
SRL244	Verticillium dahliae	2	a	Volatile	Radial growth mm	2022-04-29	11	5
SRL244	Verticillium dahliae	2	b	Volatile	Radial growth mm	2022-04-29	11	6
SRL244	Verticillium dahliae	2	c	Volatile	Radial growth mm	2022-04-29	11	5.5
SRL244	Verticillium dahliae	2	d	Volatile	Radial growth mm	2022-04-29	11	5
SRL244	Verticillium dahliae	2	e	Volatile	Radial growth mm	2022-04-29	11	4
SRL244	Verticillium dahliae	2	a	Volatile	Radial growth mm	2022-05-02	14	5
SRL244	Verticillium dahliae	2	b	Volatile	Radial growth mm	2022-05-02	14	6
SRL244	Verticillium dahliae	2	c	Volatile	Radial growth mm	2022-05-02	14	6
SRL244	Verticillium dahliae	2	d	Volatile	Radial growth mm	2022-05-02	14	5
SRL244	Verticillium dahliae	2	e	Volatile	Radial growth mm	2022-05-02	14	5
SRL244	Verticillium dahliae	2	a	Volatile	Radial growth mm	2022-05-06	18	5.5
SRL244	Verticillium dahliae	2	b	Volatile	Radial growth mm	2022-05-06	18	7
SRL244	Verticillium dahliae	2	c	Volatile	Radial growth mm	2022-05-06	18	9
SRL244	Verticillium dahliae	2	d	Volatile	Radial growth mm	2022-05-06	18	6
SRL244	Verticillium dahliae	2	e	Volatile	Radial growth mm	2022-05-06	18	6
SRL244	Verticillium dahliae	2	a	Volatile	Radial growth mm	2022-05-09	21	6
SRL244	Verticillium dahliae	2	b	Volatile	Radial growth mm	2022-05-09	21	8
SRL244	Verticillium dahliae	2	c	Volatile	Radial growth mm	2022-05-09	21	10
SRL244	Verticillium dahliae	2	d	Volatile	Radial growth mm	2022-05-09	21	7
SRL244	Verticillium dahliae	2	e	Volatile	Radial growth mm	2022-05-09	21	6
SRL244	Verticillium dahliae	2	a	Volatile	Radial growth mm	2022-05-13	25	6
SRL244	Verticillium dahliae	2	b	Volatile	Radial growth mm	2022-05-13	25	10
SRL244	Verticillium dahliae	2	c	Volatile	Radial growth mm	2022-05-13	25	21
SRL244	Verticillium dahliae	2	d	Volatile	Radial growth mm	2022-05-13	25	10
SRL244	Verticillium dahliae	2	e	Volatile	Radial growth mm	2022-05-13	25	15
SRL244	Verticillium dahliae	2	a	Volatile	Conidia number	2022-05-13	25	2
SRL244	Verticillium dahliae	2	b	Volatile	Conidia number	2022-05-13	25	1.5
SRL244	Verticillium dahliae	2	c	Volatile	Conidia number	2022-05-13	25	3
SRL244	Verticillium dahliae	2	d	Volatile	Conidia number	2022-05-13	25	6.5
SRL244	Verticillium dahliae	2	e	Volatile	Conidia number	2022-05-13	25	3
SRL244	Verticillium dahliae	2	e	Volatile	Hyphae width	2022-05-13	25	2.5
SRL244	Verticillium dahliae	2	e	Volatile	Hyphae width	2022-05-13	25	2.5
SRL244	Verticillium dahliae	2	e	Volatile	Hyphae width	2022-05-13	25	3.75
SRL244	Verticillium dahliae	2	e	Volatile	Hyphae width	2022-05-13	25	2.5
SRL244	Verticillium dahliae	2	e	Volatile	Hyphae width	2022-05-13	25	2.5
SRL244	Verticillium dahliae	2	e	Volatile	Hyphae width	2022-05-13	25	2.5
SRL244	Verticillium dahliae	2	e	Volatile	Hyphae width	2022-05-13	25	2.5
SRL244	Verticillium dahliae	2	e	Volatile	Hyphae width	2022-05-13	25	2.5
SRL244	Verticillium dahliae	2	e	Volatile	Hyphae width	2022-05-13	25	2.5
SRL244	Verticillium dahliae	2	e	Volatile	Hyphae width	2022-05-13	25	3.75
SRL244	Verticillium dahliae	2	e	Volatile	Hyphae width	2022-05-13	25	2.5
SRL244	Verticillium dahliae	2	e	Volatile	Hyphae width	2022-05-13	25	2.5
SRL244	Verticillium dahliae	2	e	Volatile	Hyphae width	2022-05-13	25	3.75
SRL244	Verticillium dahliae	2	e	Volatile	Hyphae width	2022-05-13	25	5
SRL244	Verticillium dahliae	2	e	Volatile	Hyphae width	2022-05-13	25	2.5
SRL244	Verticillium dahliae	2	e	Volatile	Hyphae width	2022-05-13	25	3.75
SRL244	Verticillium dahliae	2	e	Volatile	Hyphae width	2022-05-13	25	3.75
SRL244	Verticillium dahliae	2	e	Volatile	Hyphae width	2022-05-13	25	3.75
SRL244	Verticillium dahliae	2	e	Volatile	Hyphae width	2022-05-13	25	3.75
SRL244	Verticillium dahliae	2	e	Volatile	Hyphae width	2022-05-13	25	3.75
SRL244	Verticillium dahliae	2	e	Volatile	Hyphae width	2022-05-13	25	2.5
SRL244	Verticillium dahliae	2	e	Volatile	Hyphae width	2022-05-13	25	3.75
SRL244	Verticillium dahliae	2	e	Volatile	Hyphae width	2022-05-13	25	2.5
SRL244	Verticillium dahliae	2	e	Volatile	Hyphae width	2022-05-13	25	3.75
SRL244	Verticillium dahliae	2	e	Volatile	Hyphae width	2022-05-13	25	3.75
SRL244	Verticillium dahliae	2	e	Volatile	Hyphae width	2022-05-13	25	2.5
SRL244	Verticillium dahliae	2	e	Volatile	Hyphae width	2022-05-13	25	3.75
SRL244	Verticillium dahliae	2	e	Volatile	Hyphae width	2022-05-13	25	3.75
SRL244	Verticillium dahliae	2	e	Volatile	Hyphae width	2022-05-13	25	3.75
SRL244	Verticillium dahliae	2	e	Volatile	Hyphae width	2022-05-13	25	3.75
SRL244	Verticillium dahliae	2	a	Volatile	Microsclerotial area	2022-05-13	25	0
SRL244	Verticillium dahliae	2	b	Volatile	Microsclerotial area	2022-05-13	25	0
SRL244	Verticillium dahliae	2	c	Volatile	Microsclerotial area	2022-05-13	25	0
SRL244	Verticillium dahliae	2	d	Volatile	Microsclerotial area	2022-05-13	25	0
SRL244	Verticillium dahliae	2	e	Volatile	Microsclerotial area	2022-05-13	25	0
SRL152	Verticillium dahliae	2	a	Volatile	Radial growth mm	2022-04-21	3	7
SRL152	Verticillium dahliae	2	b	Volatile	Radial growth mm	2022-04-21	3	6.5
SRL152	Verticillium dahliae	2	c	Volatile	Radial growth mm	2022-04-21	3	6
SRL152	Verticillium dahliae	2	d	Volatile	Radial growth mm	2022-04-21	3	6.5
SRL152	Verticillium dahliae	2	e	Volatile	Radial growth mm	2022-04-21	3	6
SRL152	Verticillium dahliae	2	a	Volatile	Radial growth mm	2022-04-25	7	14
SRL152	Verticillium dahliae	2	b	Volatile	Radial growth mm	2022-04-25	7	9
SRL152	Verticillium dahliae	2	c	Volatile	Radial growth mm	2022-04-25	7	10
SRL152	Verticillium dahliae	2	d	Volatile	Radial growth mm	2022-04-25	7	10
SRL152	Verticillium dahliae	2	e	Volatile	Radial growth mm	2022-04-25	7	7
SRL152	Verticillium dahliae	2	a	Volatile	Radial growth mm	2022-04-29	11	19
SRL152	Verticillium dahliae	2	b	Volatile	Radial growth mm	2022-04-29	11	10
SRL152	Verticillium dahliae	2	c	Volatile	Radial growth mm	2022-04-29	11	10
SRL152	Verticillium dahliae	2	d	Volatile	Radial growth mm	2022-04-29	11	10
SRL152	Verticillium dahliae	2	e	Volatile	Radial growth mm	2022-04-29	11	7
SRL152	Verticillium dahliae	2	a	Volatile	Radial growth mm	2022-05-02	14	22
SRL152	Verticillium dahliae	2	b	Volatile	Radial growth mm	2022-05-02	14	11
SRL152	Verticillium dahliae	2	c	Volatile	Radial growth mm	2022-05-02	14	14
SRL152	Verticillium dahliae	2	d	Volatile	Radial growth mm	2022-05-02	14	10
SRL152	Verticillium dahliae	2	e	Volatile	Radial growth mm	2022-05-02	14	8
SRL152	Verticillium dahliae	2	a	Volatile	Radial growth mm	2022-05-06	18	39
SRL152	Verticillium dahliae	2	b	Volatile	Radial growth mm	2022-05-06	18	14
SRL152	Verticillium dahliae	2	c	Volatile	Radial growth mm	2022-05-06	18	15
SRL152	Verticillium dahliae	2	d	Volatile	Radial growth mm	2022-05-06	18	11
SRL152	Verticillium dahliae	2	e	Volatile	Radial growth mm	2022-05-06	18	9
SRL152	Verticillium dahliae	2	a	Volatile	Radial growth mm	2022-05-09	21	39
SRL152	Verticillium dahliae	2	b	Volatile	Radial growth mm	2022-05-09	21	14
SRL152	Verticillium dahliae	2	c	Volatile	Radial growth mm	2022-05-09	21	15
SRL152	Verticillium dahliae	2	d	Volatile	Radial growth mm	2022-05-09	21	12
SRL152	Verticillium dahliae	2	e	Volatile	Radial growth mm	2022-05-09	21	10
SRL152	Verticillium dahliae	2	a	Volatile	Radial growth mm	2022-05-13	25	40
SRL152	Verticillium dahliae	2	b	Volatile	Radial growth mm	2022-05-13	25	17
SRL152	Verticillium dahliae	2	c	Volatile	Radial growth mm	2022-05-13	25	16
SRL152	Verticillium dahliae	2	d	Volatile	Radial growth mm	2022-05-13	25	12
SRL152	Verticillium dahliae	2	e	Volatile	Radial growth mm	2022-05-13	25	12
SRL152	Verticillium dahliae	2	a	Volatile	Conidia number	2022-05-13	25	15
SRL152	Verticillium dahliae	2	b	Volatile	Conidia number	2022-05-13	25	7
SRL152	Verticillium dahliae	2	c	Volatile	Conidia number	2022-05-13	25	11.5
SRL152	Verticillium dahliae	2	d	Volatile	Conidia number	2022-05-13	25	12
SRL152	Verticillium dahliae	2	e	Volatile	Conidia number	2022-05-13	25	12.5
SRL152	Verticillium dahliae	2	c	Volatile	Hyphae width	2022-05-13	25	3.75
SRL152	Verticillium dahliae	2	c	Volatile	Hyphae width	2022-05-13	25	3.75
SRL152	Verticillium dahliae	2	c	Volatile	Hyphae width	2022-05-13	25	5
SRL152	Verticillium dahliae	2	c	Volatile	Hyphae width	2022-05-13	25	5
SRL152	Verticillium dahliae	2	c	Volatile	Hyphae width	2022-05-13	25	3.75
SRL152	Verticillium dahliae	2	c	Volatile	Hyphae width	2022-05-13	25	5
SRL152	Verticillium dahliae	2	c	Volatile	Hyphae width	2022-05-13	25	5
SRL152	Verticillium dahliae	2	c	Volatile	Hyphae width	2022-05-13	25	3.75
SRL152	Verticillium dahliae	2	c	Volatile	Hyphae width	2022-05-13	25	3.75
SRL152	Verticillium dahliae	2	c	Volatile	Hyphae width	2022-05-13	25	5
SRL152	Verticillium dahliae	2	c	Volatile	Hyphae width	2022-05-13	25	5
SRL152	Verticillium dahliae	2	c	Volatile	Hyphae width	2022-05-13	25	5
SRL152	Verticillium dahliae	2	c	Volatile	Hyphae width	2022-05-13	25	3.75
SRL152	Verticillium dahliae	2	c	Volatile	Hyphae width	2022-05-13	25	2.5
SRL152	Verticillium dahliae	2	c	Volatile	Hyphae width	2022-05-13	25	6.25
SRL152	Verticillium dahliae	2	c	Volatile	Hyphae width	2022-05-13	25	3.75
SRL152	Verticillium dahliae	2	c	Volatile	Hyphae width	2022-05-13	25	3.75
SRL152	Verticillium dahliae	2	c	Volatile	Hyphae width	2022-05-13	25	3.75
SRL152	Verticillium dahliae	2	c	Volatile	Hyphae width	2022-05-13	25	5
SRL152	Verticillium dahliae	2	c	Volatile	Hyphae width	2022-05-13	25	3.75
SRL152	Verticillium dahliae	2	c	Volatile	Hyphae width	2022-05-13	25	5
SRL152	Verticillium dahliae	2	c	Volatile	Hyphae width	2022-05-13	25	3.75
SRL152	Verticillium dahliae	2	c	Volatile	Hyphae width	2022-05-13	25	3.75
SRL152	Verticillium dahliae	2	c	Volatile	Hyphae width	2022-05-13	25	3.75
SRL152	Verticillium dahliae	2	c	Volatile	Hyphae width	2022-05-13	25	3.75
SRL152	Verticillium dahliae	2	c	Volatile	Hyphae width	2022-05-13	25	3.75
SRL152	Verticillium dahliae	2	c	Volatile	Hyphae width	2022-05-13	25	3.75
SRL152	Verticillium dahliae	2	c	Volatile	Hyphae width	2022-05-13	25	2.5
SRL152	Verticillium dahliae	2	c	Volatile	Hyphae width	2022-05-13	25	2.5
SRL152	Verticillium dahliae	2	c	Volatile	Hyphae width	2022-05-13	25	5
SRL152	Verticillium dahliae	2	a	Volatile	Microsclerotial area	2022-05-13	25	4.48291
SRL152	Verticillium dahliae	2	b	Volatile	Microsclerotial area	2022-05-13	25	0.02057
SRL152	Verticillium dahliae	2	c	Volatile	Microsclerotial area	2022-05-13	25	0.0384973
SRL152	Verticillium dahliae	2	d	Volatile	Microsclerotial area	2022-05-13	25	0.015856
SRL152	Verticillium dahliae	2	e	Volatile	Microsclerotial area	2022-05-13	25	0.0239983
SRL215	Verticillium dahliae	2	a	Volatile	Radial growth mm	2022-04-21	3	6.5
SRL215	Verticillium dahliae	2	b	Volatile	Radial growth mm	2022-04-21	3	7
SRL215	Verticillium dahliae	2	c	Volatile	Radial growth mm	2022-04-21	3	7
SRL215	Verticillium dahliae	2	d	Volatile	Radial growth mm	2022-04-21	3	7
SRL215	Verticillium dahliae	2	e	Volatile	Radial growth mm	2022-04-21	3	7
SRL215	Verticillium dahliae	2	a	Volatile	Radial growth mm	2022-04-25	7	14
SRL215	Verticillium dahliae	2	b	Volatile	Radial growth mm	2022-04-25	7	10
SRL215	Verticillium dahliae	2	c	Volatile	Radial growth mm	2022-04-25	7	10
SRL215	Verticillium dahliae	2	d	Volatile	Radial growth mm	2022-04-25	7	13
SRL215	Verticillium dahliae	2	e	Volatile	Radial growth mm	2022-04-25	7	10
SRL215	Verticillium dahliae	2	a	Volatile	Radial growth mm	2022-04-29	11	18
SRL215	Verticillium dahliae	2	b	Volatile	Radial growth mm	2022-04-29	11	10
SRL215	Verticillium dahliae	2	c	Volatile	Radial growth mm	2022-04-29	11	12
SRL215	Verticillium dahliae	2	d	Volatile	Radial growth mm	2022-04-29	11	15
SRL215	Verticillium dahliae	2	e	Volatile	Radial growth mm	2022-04-29	11	12
SRL215	Verticillium dahliae	2	a	Volatile	Radial growth mm	2022-05-02	14	21.5
SRL215	Verticillium dahliae	2	b	Volatile	Radial growth mm	2022-05-02	14	11
SRL215	Verticillium dahliae	2	c	Volatile	Radial growth mm	2022-05-02	14	13
SRL215	Verticillium dahliae	2	d	Volatile	Radial growth mm	2022-05-02	14	15
SRL215	Verticillium dahliae	2	e	Volatile	Radial growth mm	2022-05-02	14	12
SRL215	Verticillium dahliae	2	a	Volatile	Radial growth mm	2022-05-06	18	28
SRL215	Verticillium dahliae	2	b	Volatile	Radial growth mm	2022-05-06	18	15
SRL215	Verticillium dahliae	2	c	Volatile	Radial growth mm	2022-05-06	18	16
SRL215	Verticillium dahliae	2	d	Volatile	Radial growth mm	2022-05-06	18	16
SRL215	Verticillium dahliae	2	e	Volatile	Radial growth mm	2022-05-06	18	13
SRL215	Verticillium dahliae	2	a	Volatile	Radial growth mm	2022-05-09	21	29
SRL215	Verticillium dahliae	2	b	Volatile	Radial growth mm	2022-05-09	21	15
SRL215	Verticillium dahliae	2	c	Volatile	Radial growth mm	2022-05-09	21	18
SRL215	Verticillium dahliae	2	d	Volatile	Radial growth mm	2022-05-09	21	18
SRL215	Verticillium dahliae	2	e	Volatile	Radial growth mm	2022-05-09	21	15
SRL215	Verticillium dahliae	2	a	Volatile	Radial growth mm	2022-05-13	25	39
SRL215	Verticillium dahliae	2	b	Volatile	Radial growth mm	2022-05-13	25	16
SRL215	Verticillium dahliae	2	c	Volatile	Radial growth mm	2022-05-13	25	22
SRL215	Verticillium dahliae	2	d	Volatile	Radial growth mm	2022-05-13	25	18
SRL215	Verticillium dahliae	2	e	Volatile	Radial growth mm	2022-05-13	25	16
SRL215	Verticillium dahliae	2	a	Volatile	Conidia number	2022-05-13	25	12.5
SRL215	Verticillium dahliae	2	b	Volatile	Conidia number	2022-05-13	25	15
SRL215	Verticillium dahliae	2	c	Volatile	Conidia number	2022-05-13	25	10.5
SRL215	Verticillium dahliae	2	d	Volatile	Conidia number	2022-05-13	25	13.5
SRL215	Verticillium dahliae	2	e	Volatile	Conidia number	2022-05-13	25	11.5
SRL215	Verticillium dahliae	2	c	Volatile	Hyphae width	2022-05-13	25	2.5
SRL215	Verticillium dahliae	2	c	Volatile	Hyphae width	2022-05-13	25	5
SRL215	Verticillium dahliae	2	c	Volatile	Hyphae width	2022-05-13	25	5
SRL215	Verticillium dahliae	2	c	Volatile	Hyphae width	2022-05-13	25	3.75
SRL215	Verticillium dahliae	2	c	Volatile	Hyphae width	2022-05-13	25	5
SRL215	Verticillium dahliae	2	c	Volatile	Hyphae width	2022-05-13	25	3.75
SRL215	Verticillium dahliae	2	c	Volatile	Hyphae width	2022-05-13	25	3.75
SRL215	Verticillium dahliae	2	c	Volatile	Hyphae width	2022-05-13	25	3.75
SRL215	Verticillium dahliae	2	c	Volatile	Hyphae width	2022-05-13	25	3.75
SRL215	Verticillium dahliae	2	c	Volatile	Hyphae width	2022-05-13	25	3.75
SRL215	Verticillium dahliae	2	c	Volatile	Hyphae width	2022-05-13	25	3.75
SRL215	Verticillium dahliae	2	c	Volatile	Hyphae width	2022-05-13	25	3.75
SRL215	Verticillium dahliae	2	c	Volatile	Hyphae width	2022-05-13	25	3.75
SRL215	Verticillium dahliae	2	c	Volatile	Hyphae width	2022-05-13	25	5
SRL215	Verticillium dahliae	2	c	Volatile	Hyphae width	2022-05-13	25	3.75
SRL215	Verticillium dahliae	2	c	Volatile	Hyphae width	2022-05-13	25	3.75
SRL215	Verticillium dahliae	2	c	Volatile	Hyphae width	2022-05-13	25	3.75
SRL215	Verticillium dahliae	2	c	Volatile	Hyphae width	2022-05-13	25	3.75
SRL215	Verticillium dahliae	2	c	Volatile	Hyphae width	2022-05-13	25	3.75
SRL215	Verticillium dahliae	2	c	Volatile	Hyphae width	2022-05-13	25	2.5
SRL215	Verticillium dahliae	2	c	Volatile	Hyphae width	2022-05-13	25	2.5
SRL215	Verticillium dahliae	2	c	Volatile	Hyphae width	2022-05-13	25	3.75
SRL215	Verticillium dahliae	2	c	Volatile	Hyphae width	2022-05-13	25	3.75
SRL215	Verticillium dahliae	2	c	Volatile	Hyphae width	2022-05-13	25	3.75
SRL215	Verticillium dahliae	2	c	Volatile	Hyphae width	2022-05-13	25	3.75
SRL215	Verticillium dahliae	2	c	Volatile	Hyphae width	2022-05-13	25	2.5
SRL215	Verticillium dahliae	2	c	Volatile	Hyphae width	2022-05-13	25	3.75
SRL215	Verticillium dahliae	2	c	Volatile	Hyphae width	2022-05-13	25	3.75
SRL215	Verticillium dahliae	2	c	Volatile	Hyphae width	2022-05-13	25	3.75
SRL215	Verticillium dahliae	2	c	Volatile	Hyphae width	2022-05-13	25	3.75
SRL215	Verticillium dahliae	2	a	Volatile	Microsclerotial area	2022-05-13	25	5.39777
SRL215	Verticillium dahliae	2	b	Volatile	Microsclerotial area	2022-05-13	25	0.024784
SRL215	Verticillium dahliae	2	c	Volatile	Microsclerotial area	2022-05-13	25	0.0338548
SRL215	Verticillium dahliae	2	d	Volatile	Microsclerotial area	2022-05-13	25	0.022427
SRL215	Verticillium dahliae	2	e	Volatile	Microsclerotial area	2022-05-13	25	0.024784
SRL218	Verticillium dahliae	2	a	Volatile	Radial growth mm	2022-04-21	3	7
SRL218	Verticillium dahliae	2	b	Volatile	Radial growth mm	2022-04-21	3	7
SRL218	Verticillium dahliae	2	c	Volatile	Radial growth mm	2022-04-21	3	8
SRL218	Verticillium dahliae	2	d	Volatile	Radial growth mm	2022-04-21	3	8
SRL218	Verticillium dahliae	2	e	Volatile	Radial growth mm	2022-04-21	3	7
SRL218	Verticillium dahliae	2	a	Volatile	Radial growth mm	2022-04-25	7	11
SRL218	Verticillium dahliae	2	b	Volatile	Radial growth mm	2022-04-25	7	9
SRL218	Verticillium dahliae	2	c	Volatile	Radial growth mm	2022-04-25	7	11
SRL218	Verticillium dahliae	2	d	Volatile	Radial growth mm	2022-04-25	7	13
SRL218	Verticillium dahliae	2	e	Volatile	Radial growth mm	2022-04-25	7	14
SRL218	Verticillium dahliae	2	a	Volatile	Radial growth mm	2022-04-29	11	17.5
SRL218	Verticillium dahliae	2	b	Volatile	Radial growth mm	2022-04-29	11	12
SRL218	Verticillium dahliae	2	c	Volatile	Radial growth mm	2022-04-29	11	12
SRL218	Verticillium dahliae	2	d	Volatile	Radial growth mm	2022-04-29	11	17
SRL218	Verticillium dahliae	2	e	Volatile	Radial growth mm	2022-04-29	11	20.5
SRL218	Verticillium dahliae	2	a	Volatile	Radial growth mm	2022-05-02	14	24
SRL218	Verticillium dahliae	2	b	Volatile	Radial growth mm	2022-05-02	14	12
SRL218	Verticillium dahliae	2	c	Volatile	Radial growth mm	2022-05-02	14	13
SRL218	Verticillium dahliae	2	d	Volatile	Radial growth mm	2022-05-02	14	19
SRL218	Verticillium dahliae	2	e	Volatile	Radial growth mm	2022-05-02	14	23
SRL218	Verticillium dahliae	2	a	Volatile	Radial growth mm	2022-05-06	18	32
SRL218	Verticillium dahliae	2	b	Volatile	Radial growth mm	2022-05-06	18	14
SRL218	Verticillium dahliae	2	c	Volatile	Radial growth mm	2022-05-06	18	14
SRL218	Verticillium dahliae	2	d	Volatile	Radial growth mm	2022-05-06	18	25
SRL218	Verticillium dahliae	2	e	Volatile	Radial growth mm	2022-05-06	18	31
SRL218	Verticillium dahliae	2	a	Volatile	Radial growth mm	2022-05-09	21	37
SRL218	Verticillium dahliae	2	b	Volatile	Radial growth mm	2022-05-09	21	14
SRL218	Verticillium dahliae	2	c	Volatile	Radial growth mm	2022-05-09	21	15
SRL218	Verticillium dahliae	2	d	Volatile	Radial growth mm	2022-05-09	21	28
SRL218	Verticillium dahliae	2	e	Volatile	Radial growth mm	2022-05-09	21	35
SRL218	Verticillium dahliae	2	a	Volatile	Radial growth mm	2022-05-13	25	41
SRL218	Verticillium dahliae	2	b	Volatile	Radial growth mm	2022-05-13	25	19
SRL218	Verticillium dahliae	2	c	Volatile	Radial growth mm	2022-05-13	25	19
SRL218	Verticillium dahliae	2	d	Volatile	Radial growth mm	2022-05-13	25	38
SRL218	Verticillium dahliae	2	e	Volatile	Radial growth mm	2022-05-13	25	42
SRL218	Verticillium dahliae	2	a	Volatile	Conidia number	2022-05-13	25	9
SRL218	Verticillium dahliae	2	b	Volatile	Conidia number	2022-05-13	25	9.5
SRL218	Verticillium dahliae	2	c	Volatile	Conidia number	2022-05-13	25	7.5
SRL218	Verticillium dahliae	2	d	Volatile	Conidia number	2022-05-13	25	16.5
SRL218	Verticillium dahliae	2	e	Volatile	Conidia number	2022-05-13	25	14
SRL218	Verticillium dahliae	2	d	Volatile	Hyphae width	2022-05-13	25	3.75
SRL218	Verticillium dahliae	2	d	Volatile	Hyphae width	2022-05-13	25	3.75
SRL218	Verticillium dahliae	2	d	Volatile	Hyphae width	2022-05-13	25	5
SRL218	Verticillium dahliae	2	d	Volatile	Hyphae width	2022-05-13	25	3.75
SRL218	Verticillium dahliae	2	d	Volatile	Hyphae width	2022-05-13	25	3.75
SRL218	Verticillium dahliae	2	d	Volatile	Hyphae width	2022-05-13	25	3.75
SRL218	Verticillium dahliae	2	d	Volatile	Hyphae width	2022-05-13	25	3.75
SRL218	Verticillium dahliae	2	d	Volatile	Hyphae width	2022-05-13	25	2.5
SRL218	Verticillium dahliae	2	d	Volatile	Hyphae width	2022-05-13	25	3.75
SRL218	Verticillium dahliae	2	d	Volatile	Hyphae width	2022-05-13	25	3.75
SRL218	Verticillium dahliae	2	d	Volatile	Hyphae width	2022-05-13	25	5
SRL218	Verticillium dahliae	2	d	Volatile	Hyphae width	2022-05-13	25	5
SRL218	Verticillium dahliae	2	d	Volatile	Hyphae width	2022-05-13	25	3.75
SRL218	Verticillium dahliae	2	d	Volatile	Hyphae width	2022-05-13	25	2.5
SRL218	Verticillium dahliae	2	d	Volatile	Hyphae width	2022-05-13	25	2.5
SRL218	Verticillium dahliae	2	d	Volatile	Hyphae width	2022-05-13	25	5
SRL218	Verticillium dahliae	2	d	Volatile	Hyphae width	2022-05-13	25	3.75
SRL218	Verticillium dahliae	2	d	Volatile	Hyphae width	2022-05-13	25	3.75
SRL218	Verticillium dahliae	2	d	Volatile	Hyphae width	2022-05-13	25	3.75
SRL218	Verticillium dahliae	2	d	Volatile	Hyphae width	2022-05-13	25	3.75
SRL218	Verticillium dahliae	2	d	Volatile	Hyphae width	2022-05-13	25	3.75
SRL218	Verticillium dahliae	2	d	Volatile	Hyphae width	2022-05-13	25	3.75
SRL218	Verticillium dahliae	2	d	Volatile	Hyphae width	2022-05-13	25	3.75
SRL218	Verticillium dahliae	2	d	Volatile	Hyphae width	2022-05-13	25	3.75
SRL218	Verticillium dahliae	2	d	Volatile	Hyphae width	2022-05-13	25	5
SRL218	Verticillium dahliae	2	d	Volatile	Hyphae width	2022-05-13	25	3.75
SRL218	Verticillium dahliae	2	d	Volatile	Hyphae width	2022-05-13	25	5
SRL218	Verticillium dahliae	2	d	Volatile	Hyphae width	2022-05-13	25	3.75
SRL218	Verticillium dahliae	2	d	Volatile	Hyphae width	2022-05-13	25	5
SRL218	Verticillium dahliae	2	d	Volatile	Hyphae width	2022-05-13	25	5
SRL218	Verticillium dahliae	2	a	Volatile	Microsclerotial area	2022-05-13	25	11.1327
SRL218	Verticillium dahliae	2	b	Volatile	Microsclerotial area	2022-05-13	25	0.0183559
SRL218	Verticillium dahliae	2	c	Volatile	Microsclerotial area	2022-05-13	25	0.0318549
SRL218	Verticillium dahliae	2	d	Volatile	Microsclerotial area	2022-05-13	25	2.12043
SRL218	Verticillium dahliae	2	e	Volatile	Microsclerotial area	2022-05-13	25	6.03108
SRL224	Verticillium dahliae	2	a	Volatile	Radial growth mm	2022-04-21	3	7
SRL224	Verticillium dahliae	2	b	Volatile	Radial growth mm	2022-04-21	3	7
SRL224	Verticillium dahliae	2	c	Volatile	Radial growth mm	2022-04-21	3	7
SRL224	Verticillium dahliae	2	d	Volatile	Radial growth mm	2022-04-21	3	8
SRL224	Verticillium dahliae	2	e	Volatile	Radial growth mm	2022-04-21	3	7
SRL224	Verticillium dahliae	2	a	Volatile	Radial growth mm	2022-04-25	7	11
SRL224	Verticillium dahliae	2	b	Volatile	Radial growth mm	2022-04-25	7	11
SRL224	Verticillium dahliae	2	c	Volatile	Radial growth mm	2022-04-25	7	11
SRL224	Verticillium dahliae	2	d	Volatile	Radial growth mm	2022-04-25	7	14
SRL224	Verticillium dahliae	2	e	Volatile	Radial growth mm	2022-04-25	7	11
SRL224	Verticillium dahliae	2	a	Volatile	Radial growth mm	2022-04-29	11	14
SRL224	Verticillium dahliae	2	b	Volatile	Radial growth mm	2022-04-29	11	15
SRL224	Verticillium dahliae	2	c	Volatile	Radial growth mm	2022-04-29	11	15.5
SRL224	Verticillium dahliae	2	d	Volatile	Radial growth mm	2022-04-29	11	17.5
SRL224	Verticillium dahliae	2	e	Volatile	Radial growth mm	2022-04-29	11	13
SRL224	Verticillium dahliae	2	a	Volatile	Radial growth mm	2022-05-02	14	17
SRL224	Verticillium dahliae	2	b	Volatile	Radial growth mm	2022-05-02	14	16.5
SRL224	Verticillium dahliae	2	c	Volatile	Radial growth mm	2022-05-02	14	18
SRL224	Verticillium dahliae	2	d	Volatile	Radial growth mm	2022-05-02	14	19
SRL224	Verticillium dahliae	2	e	Volatile	Radial growth mm	2022-05-02	14	15
SRL224	Verticillium dahliae	2	a	Volatile	Radial growth mm	2022-05-06	18	22
SRL224	Verticillium dahliae	2	b	Volatile	Radial growth mm	2022-05-06	18	19
SRL224	Verticillium dahliae	2	c	Volatile	Radial growth mm	2022-05-06	18	24
SRL224	Verticillium dahliae	2	d	Volatile	Radial growth mm	2022-05-06	18	21
SRL224	Verticillium dahliae	2	e	Volatile	Radial growth mm	2022-05-06	18	17
SRL224	Verticillium dahliae	2	a	Volatile	Radial growth mm	2022-05-09	21	25
SRL224	Verticillium dahliae	2	b	Volatile	Radial growth mm	2022-05-09	21	20
SRL224	Verticillium dahliae	2	c	Volatile	Radial growth mm	2022-05-09	21	26
SRL224	Verticillium dahliae	2	d	Volatile	Radial growth mm	2022-05-09	21	22
SRL224	Verticillium dahliae	2	e	Volatile	Radial growth mm	2022-05-09	21	18
SRL224	Verticillium dahliae	2	a	Volatile	Radial growth mm	2022-05-13	25	36
SRL224	Verticillium dahliae	2	b	Volatile	Radial growth mm	2022-05-13	25	24
SRL224	Verticillium dahliae	2	c	Volatile	Radial growth mm	2022-05-13	25	33
SRL224	Verticillium dahliae	2	d	Volatile	Radial growth mm	2022-05-13	25	26
SRL224	Verticillium dahliae	2	e	Volatile	Radial growth mm	2022-05-13	25	18
SRL224	Verticillium dahliae	2	a	Volatile	Conidia number	2022-05-13	25	23
SRL224	Verticillium dahliae	2	b	Volatile	Conidia number	2022-05-13	25	25.5
SRL224	Verticillium dahliae	2	c	Volatile	Conidia number	2022-05-13	25	16.5
SRL224	Verticillium dahliae	2	d	Volatile	Conidia number	2022-05-13	25	10
SRL224	Verticillium dahliae	2	e	Volatile	Conidia number	2022-05-13	25	12
SRL224	Verticillium dahliae	2	d	Volatile	Hyphae width	2022-05-13	25	2.5
SRL224	Verticillium dahliae	2	d	Volatile	Hyphae width	2022-05-13	25	3.75
SRL224	Verticillium dahliae	2	d	Volatile	Hyphae width	2022-05-13	25	3.75
SRL224	Verticillium dahliae	2	d	Volatile	Hyphae width	2022-05-13	25	2.5
SRL224	Verticillium dahliae	2	d	Volatile	Hyphae width	2022-05-13	25	5
SRL224	Verticillium dahliae	2	d	Volatile	Hyphae width	2022-05-13	25	5
SRL224	Verticillium dahliae	2	d	Volatile	Hyphae width	2022-05-13	25	5
SRL224	Verticillium dahliae	2	d	Volatile	Hyphae width	2022-05-13	25	3.75
SRL224	Verticillium dahliae	2	d	Volatile	Hyphae width	2022-05-13	25	3.75
SRL224	Verticillium dahliae	2	d	Volatile	Hyphae width	2022-05-13	25	3.75
SRL224	Verticillium dahliae	2	d	Volatile	Hyphae width	2022-05-13	25	5
SRL224	Verticillium dahliae	2	d	Volatile	Hyphae width	2022-05-13	25	5
SRL224	Verticillium dahliae	2	d	Volatile	Hyphae width	2022-05-13	25	3.75
SRL224	Verticillium dahliae	2	d	Volatile	Hyphae width	2022-05-13	25	3.75
SRL224	Verticillium dahliae	2	d	Volatile	Hyphae width	2022-05-13	25	2.5
SRL224	Verticillium dahliae	2	d	Volatile	Hyphae width	2022-05-13	25	2.5
SRL224	Verticillium dahliae	2	d	Volatile	Hyphae width	2022-05-13	25	2.5
SRL224	Verticillium dahliae	2	d	Volatile	Hyphae width	2022-05-13	25	2.5
SRL224	Verticillium dahliae	2	d	Volatile	Hyphae width	2022-05-13	25	2.5
SRL224	Verticillium dahliae	2	d	Volatile	Hyphae width	2022-05-13	25	3.75
SRL224	Verticillium dahliae	2	d	Volatile	Hyphae width	2022-05-13	25	2.5
SRL224	Verticillium dahliae	2	d	Volatile	Hyphae width	2022-05-13	25	3.75
SRL224	Verticillium dahliae	2	d	Volatile	Hyphae width	2022-05-13	25	3.75
SRL224	Verticillium dahliae	2	d	Volatile	Hyphae width	2022-05-13	25	2.5
SRL224	Verticillium dahliae	2	d	Volatile	Hyphae width	2022-05-13	25	5
SRL224	Verticillium dahliae	2	d	Volatile	Hyphae width	2022-05-13	25	2.5
SRL224	Verticillium dahliae	2	d	Volatile	Hyphae width	2022-05-13	25	5
SRL224	Verticillium dahliae	2	d	Volatile	Hyphae width	2022-05-13	25	3.75
SRL224	Verticillium dahliae	2	d	Volatile	Hyphae width	2022-05-13	25	3.75
SRL224	Verticillium dahliae	2	d	Volatile	Hyphae width	2022-05-13	25	2.5
SRL224	Verticillium dahliae	2	a	Volatile	Microsclerotial area	2022-05-13	25	0.548391
SRL224	Verticillium dahliae	2	b	Volatile	Microsclerotial area	2022-05-13	25	0.0831371
SRL224	Verticillium dahliae	2	c	Volatile	Microsclerotial area	2022-05-13	25	2.15349
SRL224	Verticillium dahliae	2	d	Volatile	Microsclerotial area	2022-05-13	25	0.0744949
SRL224	Verticillium dahliae	2	e	Volatile	Microsclerotial area	2022-05-13	25	0.0794231
SRL543	Verticillium dahliae	2	a	Volatile	Radial growth mm	2022-04-21	3	8
SRL543	Verticillium dahliae	2	b	Volatile	Radial growth mm	2022-04-21	3	8
SRL543	Verticillium dahliae	2	c	Volatile	Radial growth mm	2022-04-21	3	8
SRL543	Verticillium dahliae	2	d	Volatile	Radial growth mm	2022-04-21	3	8.5
SRL543	Verticillium dahliae	2	e	Volatile	Radial growth mm	2022-04-21	3	8
SRL543	Verticillium dahliae	2	a	Volatile	Radial growth mm	2022-04-25	7	15.5
SRL543	Verticillium dahliae	2	b	Volatile	Radial growth mm	2022-04-25	7	16
SRL543	Verticillium dahliae	2	c	Volatile	Radial growth mm	2022-04-25	7	16
SRL543	Verticillium dahliae	2	d	Volatile	Radial growth mm	2022-04-25	7	16
SRL543	Verticillium dahliae	2	e	Volatile	Radial growth mm	2022-04-25	7	16
SRL543	Verticillium dahliae	2	a	Volatile	Radial growth mm	2022-04-29	11	14
SRL543	Verticillium dahliae	2	b	Volatile	Radial growth mm	2022-04-29	11	21.5
SRL543	Verticillium dahliae	2	c	Volatile	Radial growth mm	2022-04-29	11	19
SRL543	Verticillium dahliae	2	d	Volatile	Radial growth mm	2022-04-29	11	22
SRL543	Verticillium dahliae	2	e	Volatile	Radial growth mm	2022-04-29	11	19
SRL543	Verticillium dahliae	2	a	Volatile	Radial growth mm	2022-05-02	14	16
SRL543	Verticillium dahliae	2	b	Volatile	Radial growth mm	2022-05-02	14	23
SRL543	Verticillium dahliae	2	c	Volatile	Radial growth mm	2022-05-02	14	22
SRL543	Verticillium dahliae	2	d	Volatile	Radial growth mm	2022-05-02	14	23
SRL543	Verticillium dahliae	2	e	Volatile	Radial growth mm	2022-05-02	14	20
SRL543	Verticillium dahliae	2	a	Volatile	Radial growth mm	2022-05-06	18	17
SRL543	Verticillium dahliae	2	b	Volatile	Radial growth mm	2022-05-06	18	25
SRL543	Verticillium dahliae	2	c	Volatile	Radial growth mm	2022-05-06	18	23
SRL543	Verticillium dahliae	2	d	Volatile	Radial growth mm	2022-05-06	18	25
SRL543	Verticillium dahliae	2	e	Volatile	Radial growth mm	2022-05-06	18	23
SRL543	Verticillium dahliae	2	a	Volatile	Radial growth mm	2022-05-09	21	17
SRL543	Verticillium dahliae	2	b	Volatile	Radial growth mm	2022-05-09	21	25
SRL543	Verticillium dahliae	2	c	Volatile	Radial growth mm	2022-05-09	21	26
SRL543	Verticillium dahliae	2	d	Volatile	Radial growth mm	2022-05-09	21	25
SRL543	Verticillium dahliae	2	e	Volatile	Radial growth mm	2022-05-09	21	25
SRL543	Verticillium dahliae	2	a	Volatile	Radial growth mm	2022-05-13	25	18
SRL543	Verticillium dahliae	2	b	Volatile	Radial growth mm	2022-05-13	25	26
SRL543	Verticillium dahliae	2	c	Volatile	Radial growth mm	2022-05-13	25	26
SRL543	Verticillium dahliae	2	d	Volatile	Radial growth mm	2022-05-13	25	25
SRL543	Verticillium dahliae	2	e	Volatile	Radial growth mm	2022-05-13	25	28
SRL543	Verticillium dahliae	2	a	Volatile	Conidia number	2022-05-13	25	18
SRL543	Verticillium dahliae	2	b	Volatile	Conidia number	2022-05-13	25	9
SRL543	Verticillium dahliae	2	c	Volatile	Conidia number	2022-05-13	25	9
SRL543	Verticillium dahliae	2	d	Volatile	Conidia number	2022-05-13	25	8
SRL543	Verticillium dahliae	2	e	Volatile	Conidia number	2022-05-13	25	5.5
SRL543	Verticillium dahliae	2	c	Volatile	Hyphae width	2022-05-13	25	5
SRL543	Verticillium dahliae	2	c	Volatile	Hyphae width	2022-05-13	25	3.75
SRL543	Verticillium dahliae	2	c	Volatile	Hyphae width	2022-05-13	25	3.75
SRL543	Verticillium dahliae	2	c	Volatile	Hyphae width	2022-05-13	25	5
SRL543	Verticillium dahliae	2	c	Volatile	Hyphae width	2022-05-13	25	3.75
SRL543	Verticillium dahliae	2	c	Volatile	Hyphae width	2022-05-13	25	5
SRL543	Verticillium dahliae	2	c	Volatile	Hyphae width	2022-05-13	25	3.75
SRL543	Verticillium dahliae	2	c	Volatile	Hyphae width	2022-05-13	25	3.75
SRL543	Verticillium dahliae	2	c	Volatile	Hyphae width	2022-05-13	25	2.5
SRL543	Verticillium dahliae	2	c	Volatile	Hyphae width	2022-05-13	25	2.5
SRL543	Verticillium dahliae	2	c	Volatile	Hyphae width	2022-05-13	25	3.75
SRL543	Verticillium dahliae	2	c	Volatile	Hyphae width	2022-05-13	25	5
SRL543	Verticillium dahliae	2	c	Volatile	Hyphae width	2022-05-13	25	2.5
SRL543	Verticillium dahliae	2	c	Volatile	Hyphae width	2022-05-13	25	2.5
SRL543	Verticillium dahliae	2	c	Volatile	Hyphae width	2022-05-13	25	3.75
SRL543	Verticillium dahliae	2	c	Volatile	Hyphae width	2022-05-13	25	3.75
SRL543	Verticillium dahliae	2	c	Volatile	Hyphae width	2022-05-13	25	2.5
SRL543	Verticillium dahliae	2	c	Volatile	Hyphae width	2022-05-13	25	3.75
SRL543	Verticillium dahliae	2	c	Volatile	Hyphae width	2022-05-13	25	2.5
SRL543	Verticillium dahliae	2	c	Volatile	Hyphae width	2022-05-13	25	2.5
SRL543	Verticillium dahliae	2	c	Volatile	Hyphae width	2022-05-13	25	3.75
SRL543	Verticillium dahliae	2	c	Volatile	Hyphae width	2022-05-13	25	5
SRL543	Verticillium dahliae	2	c	Volatile	Hyphae width	2022-05-13	25	2.5
SRL543	Verticillium dahliae	2	c	Volatile	Hyphae width	2022-05-13	25	3.75
SRL543	Verticillium dahliae	2	c	Volatile	Hyphae width	2022-05-13	25	5
SRL543	Verticillium dahliae	2	c	Volatile	Hyphae width	2022-05-13	25	2.5
SRL543	Verticillium dahliae	2	c	Volatile	Hyphae width	2022-05-13	25	3.75
SRL543	Verticillium dahliae	2	c	Volatile	Hyphae width	2022-05-13	25	5
SRL543	Verticillium dahliae	2	c	Volatile	Hyphae width	2022-05-13	25	3.75
SRL543	Verticillium dahliae	2	c	Volatile	Hyphae width	2022-05-13	25	5
SRL543	Verticillium dahliae	2	a	Volatile	Microsclerotial area	2022-05-13	25	0.175202
SRL543	Verticillium dahliae	2	b	Volatile	Microsclerotial area	2022-05-13	25	1.62882
SRL543	Verticillium dahliae	2	c	Volatile	Microsclerotial area	2022-05-13	25	1.18735
SRL543	Verticillium dahliae	2	d	Volatile	Microsclerotial area	2022-05-13	25	1.95986
SRL543	Verticillium dahliae	2	e	Volatile	Microsclerotial area	2022-05-13	25	1.25698
SRL221	Verticillium dahliae	2	a	Volatile	Radial growth mm	2022-04-21	3	6
SRL221	Verticillium dahliae	2	b	Volatile	Radial growth mm	2022-04-21	3	5
SRL221	Verticillium dahliae	2	c	Volatile	Radial growth mm	2022-04-21	3	5.5
SRL221	Verticillium dahliae	2	d	Volatile	Radial growth mm	2022-04-21	3	5
SRL221	Verticillium dahliae	2	e	Volatile	Radial growth mm	2022-04-21	3	4.5
SRL221	Verticillium dahliae	2	a	Volatile	Radial growth mm	2022-04-25	7	8
SRL221	Verticillium dahliae	2	b	Volatile	Radial growth mm	2022-04-25	7	6
SRL221	Verticillium dahliae	2	c	Volatile	Radial growth mm	2022-04-25	7	6
SRL221	Verticillium dahliae	2	d	Volatile	Radial growth mm	2022-04-25	7	7
SRL221	Verticillium dahliae	2	e	Volatile	Radial growth mm	2022-04-25	7	5
SRL221	Verticillium dahliae	2	a	Volatile	Radial growth mm	2022-04-29	11	10.5
SRL221	Verticillium dahliae	2	b	Volatile	Radial growth mm	2022-04-29	11	6
SRL221	Verticillium dahliae	2	c	Volatile	Radial growth mm	2022-04-29	11	6
SRL221	Verticillium dahliae	2	d	Volatile	Radial growth mm	2022-04-29	11	7
SRL221	Verticillium dahliae	2	e	Volatile	Radial growth mm	2022-04-29	11	5
SRL221	Verticillium dahliae	2	a	Volatile	Radial growth mm	2022-05-02	14	13.5
SRL221	Verticillium dahliae	2	b	Volatile	Radial growth mm	2022-05-02	14	6.5
SRL221	Verticillium dahliae	2	c	Volatile	Radial growth mm	2022-05-02	14	12
SRL221	Verticillium dahliae	2	d	Volatile	Radial growth mm	2022-05-02	14	7.5
SRL221	Verticillium dahliae	2	e	Volatile	Radial growth mm	2022-05-02	14	6
SRL221	Verticillium dahliae	2	a	Volatile	Radial growth mm	2022-05-06	18	15
SRL221	Verticillium dahliae	2	b	Volatile	Radial growth mm	2022-05-06	18	15
SRL221	Verticillium dahliae	2	c	Volatile	Radial growth mm	2022-05-06	18	18
SRL221	Verticillium dahliae	2	d	Volatile	Radial growth mm	2022-05-06	18	8
SRL221	Verticillium dahliae	2	e	Volatile	Radial growth mm	2022-05-06	18	7
SRL221	Verticillium dahliae	2	a	Volatile	Radial growth mm	2022-05-09	21	18
SRL221	Verticillium dahliae	2	b	Volatile	Radial growth mm	2022-05-09	21	19
SRL221	Verticillium dahliae	2	c	Volatile	Radial growth mm	2022-05-09	21	20
SRL221	Verticillium dahliae	2	d	Volatile	Radial growth mm	2022-05-09	21	9
SRL221	Verticillium dahliae	2	e	Volatile	Radial growth mm	2022-05-09	21	8
SRL221	Verticillium dahliae	2	a	Volatile	Radial growth mm	2022-05-13	25	21
SRL221	Verticillium dahliae	2	b	Volatile	Radial growth mm	2022-05-13	25	20
SRL221	Verticillium dahliae	2	c	Volatile	Radial growth mm	2022-05-13	25	25
SRL221	Verticillium dahliae	2	d	Volatile	Radial growth mm	2022-05-13	25	12
SRL221	Verticillium dahliae	2	e	Volatile	Radial growth mm	2022-05-13	25	10
SRL221	Verticillium dahliae	2	a	Volatile	Conidia number	2022-05-13	25	2
SRL221	Verticillium dahliae	2	b	Volatile	Conidia number	2022-05-13	25	2.5
SRL221	Verticillium dahliae	2	c	Volatile	Conidia number	2022-05-13	25	1.5
SRL221	Verticillium dahliae	2	d	Volatile	Conidia number	2022-05-13	25	2
SRL221	Verticillium dahliae	2	e	Volatile	Conidia number	2022-05-13	25	2.5
SRL221	Verticillium dahliae	2	a	Volatile	Hyphae width	2022-05-13	25	3.75
SRL221	Verticillium dahliae	2	a	Volatile	Hyphae width	2022-05-13	25	5
SRL221	Verticillium dahliae	2	a	Volatile	Hyphae width	2022-05-13	25	3.75
SRL221	Verticillium dahliae	2	a	Volatile	Hyphae width	2022-05-13	25	3.75
SRL221	Verticillium dahliae	2	a	Volatile	Hyphae width	2022-05-13	25	3.75
SRL221	Verticillium dahliae	2	a	Volatile	Hyphae width	2022-05-13	25	3.75
SRL221	Verticillium dahliae	2	a	Volatile	Hyphae width	2022-05-13	25	3.75
SRL221	Verticillium dahliae	2	a	Volatile	Hyphae width	2022-05-13	25	5
SRL221	Verticillium dahliae	2	a	Volatile	Hyphae width	2022-05-13	25	2.5
SRL221	Verticillium dahliae	2	a	Volatile	Hyphae width	2022-05-13	25	2.5
SRL221	Verticillium dahliae	2	a	Volatile	Hyphae width	2022-05-13	25	2.5
SRL221	Verticillium dahliae	2	a	Volatile	Hyphae width	2022-05-13	25	3.75
SRL221	Verticillium dahliae	2	a	Volatile	Hyphae width	2022-05-13	25	2.5
SRL221	Verticillium dahliae	2	a	Volatile	Hyphae width	2022-05-13	25	2.5
SRL221	Verticillium dahliae	2	a	Volatile	Hyphae width	2022-05-13	25	2.5
SRL221	Verticillium dahliae	2	a	Volatile	Hyphae width	2022-05-13	25	3.75
SRL221	Verticillium dahliae	2	a	Volatile	Hyphae width	2022-05-13	25	2.5
SRL221	Verticillium dahliae	2	a	Volatile	Hyphae width	2022-05-13	25	3.75
SRL221	Verticillium dahliae	2	a	Volatile	Hyphae width	2022-05-13	25	3.75
SRL221	Verticillium dahliae	2	a	Volatile	Hyphae width	2022-05-13	25	2.5
SRL221	Verticillium dahliae	2	a	Volatile	Hyphae width	2022-05-13	25	2.5
SRL221	Verticillium dahliae	2	a	Volatile	Hyphae width	2022-05-13	25	5
SRL221	Verticillium dahliae	2	a	Volatile	Hyphae width	2022-05-13	25	3.75
SRL221	Verticillium dahliae	2	a	Volatile	Hyphae width	2022-05-13	25	2.5
SRL221	Verticillium dahliae	2	a	Volatile	Hyphae width	2022-05-13	25	2.5
SRL221	Verticillium dahliae	2	a	Volatile	Hyphae width	2022-05-13	25	2.5
SRL221	Verticillium dahliae	2	a	Volatile	Hyphae width	2022-05-13	25	3.75
SRL221	Verticillium dahliae	2	a	Volatile	Hyphae width	2022-05-13	25	3.75
SRL221	Verticillium dahliae	2	a	Volatile	Hyphae width	2022-05-13	25	5
SRL221	Verticillium dahliae	2	a	Volatile	Hyphae width	2022-05-13	25	3.75
SRL221	Verticillium dahliae	2	a	Volatile	Microsclerotial area	2022-05-13	25	0.0460683
SRL221	Verticillium dahliae	2	b	Volatile	Microsclerotial area	2022-05-13	25	0.0238555
SRL221	Verticillium dahliae	2	c	Volatile	Microsclerotial area	2022-05-13	25	0.0430685
SRL221	Verticillium dahliae	2	d	Volatile	Microsclerotial area	2022-05-13	25	0.0233555
SRL221	Verticillium dahliae	2	e	Volatile	Microsclerotial area	2022-05-13	25	0.0179273
SRL163	Verticillium dahliae	2	a	Volatile	Radial growth mm	2022-04-21	3	5
SRL163	Verticillium dahliae	2	b	Volatile	Radial growth mm	2022-04-21	3	5
SRL163	Verticillium dahliae	2	c	Volatile	Radial growth mm	2022-04-21	3	5
SRL163	Verticillium dahliae	2	d	Volatile	Radial growth mm	2022-04-21	3	5
SRL163	Verticillium dahliae	2	e	Volatile	Radial growth mm	2022-04-21	3	5
SRL163	Verticillium dahliae	2	a	Volatile	Radial growth mm	2022-04-25	7	6
SRL163	Verticillium dahliae	2	b	Volatile	Radial growth mm	2022-04-25	7	7
SRL163	Verticillium dahliae	2	c	Volatile	Radial growth mm	2022-04-25	7	5.5
SRL163	Verticillium dahliae	2	d	Volatile	Radial growth mm	2022-04-25	7	6.5
SRL163	Verticillium dahliae	2	e	Volatile	Radial growth mm	2022-04-25	7	5.5
SRL163	Verticillium dahliae	2	a	Volatile	Radial growth mm	2022-04-29	11	7
SRL163	Verticillium dahliae	2	b	Volatile	Radial growth mm	2022-04-29	11	7
SRL163	Verticillium dahliae	2	c	Volatile	Radial growth mm	2022-04-29	11	5
SRL163	Verticillium dahliae	2	d	Volatile	Radial growth mm	2022-04-29	11	6
SRL163	Verticillium dahliae	2	e	Volatile	Radial growth mm	2022-04-29	11	5.5
SRL163	Verticillium dahliae	2	a	Volatile	Radial growth mm	2022-05-02	14	10
SRL163	Verticillium dahliae	2	b	Volatile	Radial growth mm	2022-05-02	14	7.5
SRL163	Verticillium dahliae	2	c	Volatile	Radial growth mm	2022-05-02	14	7
SRL163	Verticillium dahliae	2	d	Volatile	Radial growth mm	2022-05-02	14	10
SRL163	Verticillium dahliae	2	e	Volatile	Radial growth mm	2022-05-02	14	6
SRL163	Verticillium dahliae	2	a	Volatile	Radial growth mm	2022-05-06	18	15
SRL163	Verticillium dahliae	2	b	Volatile	Radial growth mm	2022-05-06	18	12
SRL163	Verticillium dahliae	2	c	Volatile	Radial growth mm	2022-05-06	18	13
SRL163	Verticillium dahliae	2	d	Volatile	Radial growth mm	2022-05-06	18	14
SRL163	Verticillium dahliae	2	e	Volatile	Radial growth mm	2022-05-06	18	7.5
SRL163	Verticillium dahliae	2	a	Volatile	Radial growth mm	2022-05-09	21	17
SRL163	Verticillium dahliae	2	b	Volatile	Radial growth mm	2022-05-09	21	14
SRL163	Verticillium dahliae	2	c	Volatile	Radial growth mm	2022-05-09	21	16
SRL163	Verticillium dahliae	2	d	Volatile	Radial growth mm	2022-05-09	21	16
SRL163	Verticillium dahliae	2	e	Volatile	Radial growth mm	2022-05-09	21	9
SRL163	Verticillium dahliae	2	a	Volatile	Radial growth mm	2022-05-13	25	20
SRL163	Verticillium dahliae	2	b	Volatile	Radial growth mm	2022-05-13	25	21
SRL163	Verticillium dahliae	2	c	Volatile	Radial growth mm	2022-05-13	25	22
SRL163	Verticillium dahliae	2	d	Volatile	Radial growth mm	2022-05-13	25	19
SRL163	Verticillium dahliae	2	e	Volatile	Radial growth mm	2022-05-13	25	11
SRL163	Verticillium dahliae	2	a	Volatile	Conidia number	2022-05-13	25	3.5
SRL163	Verticillium dahliae	2	b	Volatile	Conidia number	2022-05-13	25	15.5
SRL163	Verticillium dahliae	2	c	Volatile	Conidia number	2022-05-13	25	8
SRL163	Verticillium dahliae	2	d	Volatile	Conidia number	2022-05-13	25	7
SRL163	Verticillium dahliae	2	e	Volatile	Conidia number	2022-05-13	25	15.5
SRL163	Verticillium dahliae	2	b	Volatile	Hyphae width	2022-05-13	25	3.75
SRL163	Verticillium dahliae	2	b	Volatile	Hyphae width	2022-05-13	25	2.5
SRL163	Verticillium dahliae	2	b	Volatile	Hyphae width	2022-05-13	25	3.75
SRL163	Verticillium dahliae	2	b	Volatile	Hyphae width	2022-05-13	25	5
SRL163	Verticillium dahliae	2	b	Volatile	Hyphae width	2022-05-13	25	3.75
SRL163	Verticillium dahliae	2	b	Volatile	Hyphae width	2022-05-13	25	2.5
SRL163	Verticillium dahliae	2	b	Volatile	Hyphae width	2022-05-13	25	3.75
SRL163	Verticillium dahliae	2	b	Volatile	Hyphae width	2022-05-13	25	2.5
SRL163	Verticillium dahliae	2	b	Volatile	Hyphae width	2022-05-13	25	2.5
SRL163	Verticillium dahliae	2	b	Volatile	Hyphae width	2022-05-13	25	2.5
SRL163	Verticillium dahliae	2	b	Volatile	Hyphae width	2022-05-13	25	2.5
SRL163	Verticillium dahliae	2	b	Volatile	Hyphae width	2022-05-13	25	2.5
SRL163	Verticillium dahliae	2	b	Volatile	Hyphae width	2022-05-13	25	2.5
SRL163	Verticillium dahliae	2	b	Volatile	Hyphae width	2022-05-13	25	3.75
SRL163	Verticillium dahliae	2	b	Volatile	Hyphae width	2022-05-13	25	3.75
SRL163	Verticillium dahliae	2	b	Volatile	Hyphae width	2022-05-13	25	2.5
SRL163	Verticillium dahliae	2	b	Volatile	Hyphae width	2022-05-13	25	2.5
SRL163	Verticillium dahliae	2	b	Volatile	Hyphae width	2022-05-13	25	2.5
SRL163	Verticillium dahliae	2	b	Volatile	Hyphae width	2022-05-13	25	3.75
SRL163	Verticillium dahliae	2	b	Volatile	Hyphae width	2022-05-13	25	2.5
SRL163	Verticillium dahliae	2	b	Volatile	Hyphae width	2022-05-13	25	5
SRL163	Verticillium dahliae	2	b	Volatile	Hyphae width	2022-05-13	25	3.75
SRL163	Verticillium dahliae	2	b	Volatile	Hyphae width	2022-05-13	25	2.5
SRL163	Verticillium dahliae	2	b	Volatile	Hyphae width	2022-05-13	25	3.75
SRL163	Verticillium dahliae	2	b	Volatile	Hyphae width	2022-05-13	25	3.75
SRL163	Verticillium dahliae	2	b	Volatile	Hyphae width	2022-05-13	25	3.75
SRL163	Verticillium dahliae	2	b	Volatile	Hyphae width	2022-05-13	25	5
SRL163	Verticillium dahliae	2	b	Volatile	Hyphae width	2022-05-13	25	2.5
SRL163	Verticillium dahliae	2	b	Volatile	Hyphae width	2022-05-13	25	5
SRL163	Verticillium dahliae	2	b	Volatile	Hyphae width	2022-05-13	25	5
SRL163	Verticillium dahliae	2	a	Volatile	Microsclerotial area	2022-05-13	25	0.0217128
SRL163	Verticillium dahliae	2	b	Volatile	Microsclerotial area	2022-05-13	25	0.0137848
SRL163	Verticillium dahliae	2	c	Volatile	Microsclerotial area	2022-05-13	25	0.235912
SRL163	Verticillium dahliae	2	d	Volatile	Microsclerotial area	2022-05-13	25	0.0102136
SRL163	Verticillium dahliae	2	e	Volatile	Microsclerotial area	2022-05-13	25	0.00585674
SRL658	Verticillium dahliae	2	a	Volatile	Radial growth mm	2022-04-21	3	7
SRL658	Verticillium dahliae	2	b	Volatile	Radial growth mm	2022-04-21	3	8
SRL658	Verticillium dahliae	2	c	Volatile	Radial growth mm	2022-04-21	3	6.5
SRL658	Verticillium dahliae	2	d	Volatile	Radial growth mm	2022-04-21	3	7
SRL658	Verticillium dahliae	2	e	Volatile	Radial growth mm	2022-04-21	3	7
SRL658	Verticillium dahliae	2	a	Volatile	Radial growth mm	2022-04-25	7	10
SRL658	Verticillium dahliae	2	b	Volatile	Radial growth mm	2022-04-25	7	12
SRL658	Verticillium dahliae	2	c	Volatile	Radial growth mm	2022-04-25	7	10
SRL658	Verticillium dahliae	2	d	Volatile	Radial growth mm	2022-04-25	7	9
SRL658	Verticillium dahliae	2	e	Volatile	Radial growth mm	2022-04-25	7	9
SRL658	Verticillium dahliae	2	a	Volatile	Radial growth mm	2022-04-29	11	11
SRL658	Verticillium dahliae	2	b	Volatile	Radial growth mm	2022-04-29	11	14
SRL658	Verticillium dahliae	2	c	Volatile	Radial growth mm	2022-04-29	11	12
SRL658	Verticillium dahliae	2	d	Volatile	Radial growth mm	2022-04-29	11	10
SRL658	Verticillium dahliae	2	e	Volatile	Radial growth mm	2022-04-29	11	9.5
SRL658	Verticillium dahliae	2	a	Volatile	Radial growth mm	2022-05-02	14	13.5
SRL658	Verticillium dahliae	2	b	Volatile	Radial growth mm	2022-05-02	14	15
SRL658	Verticillium dahliae	2	c	Volatile	Radial growth mm	2022-05-02	14	13.5
SRL658	Verticillium dahliae	2	d	Volatile	Radial growth mm	2022-05-02	14	12
SRL658	Verticillium dahliae	2	e	Volatile	Radial growth mm	2022-05-02	14	10
SRL658	Verticillium dahliae	2	a	Volatile	Radial growth mm	2022-05-06	18	18
SRL658	Verticillium dahliae	2	b	Volatile	Radial growth mm	2022-05-06	18	20
SRL658	Verticillium dahliae	2	c	Volatile	Radial growth mm	2022-05-06	18	17
SRL658	Verticillium dahliae	2	d	Volatile	Radial growth mm	2022-05-06	18	13
SRL658	Verticillium dahliae	2	e	Volatile	Radial growth mm	2022-05-06	18	12
SRL658	Verticillium dahliae	2	a	Volatile	Radial growth mm	2022-05-09	21	19
SRL658	Verticillium dahliae	2	b	Volatile	Radial growth mm	2022-05-09	21	21
SRL658	Verticillium dahliae	2	c	Volatile	Radial growth mm	2022-05-09	21	19
SRL658	Verticillium dahliae	2	d	Volatile	Radial growth mm	2022-05-09	21	14
SRL658	Verticillium dahliae	2	e	Volatile	Radial growth mm	2022-05-09	21	13
SRL658	Verticillium dahliae	2	a	Volatile	Radial growth mm	2022-05-13	25	22
SRL658	Verticillium dahliae	2	b	Volatile	Radial growth mm	2022-05-13	25	23
SRL658	Verticillium dahliae	2	c	Volatile	Radial growth mm	2022-05-13	25	22
SRL658	Verticillium dahliae	2	d	Volatile	Radial growth mm	2022-05-13	25	15
SRL658	Verticillium dahliae	2	e	Volatile	Radial growth mm	2022-05-13	25	15
SRL658	Verticillium dahliae	2	a	Volatile	Conidia number	2022-05-13	25	4.5
SRL658	Verticillium dahliae	2	b	Volatile	Conidia number	2022-05-13	25	6
SRL658	Verticillium dahliae	2	c	Volatile	Conidia number	2022-05-13	25	4.5
SRL658	Verticillium dahliae	2	d	Volatile	Conidia number	2022-05-13	25	4
SRL658	Verticillium dahliae	2	e	Volatile	Conidia number	2022-05-13	25	6.5
SRL658	Verticillium dahliae	2	c	Volatile	Hyphae width	2022-05-13	25	3.75
SRL658	Verticillium dahliae	2	c	Volatile	Hyphae width	2022-05-13	25	3.75
SRL658	Verticillium dahliae	2	c	Volatile	Hyphae width	2022-05-13	25	5
SRL658	Verticillium dahliae	2	c	Volatile	Hyphae width	2022-05-13	25	2.5
SRL658	Verticillium dahliae	2	c	Volatile	Hyphae width	2022-05-13	25	3.75
SRL658	Verticillium dahliae	2	c	Volatile	Hyphae width	2022-05-13	25	3.75
SRL658	Verticillium dahliae	2	c	Volatile	Hyphae width	2022-05-13	25	3.75
SRL658	Verticillium dahliae	2	c	Volatile	Hyphae width	2022-05-13	25	3.75
SRL658	Verticillium dahliae	2	c	Volatile	Hyphae width	2022-05-13	25	3.75
SRL658	Verticillium dahliae	2	c	Volatile	Hyphae width	2022-05-13	25	5
SRL658	Verticillium dahliae	2	c	Volatile	Hyphae width	2022-05-13	25	5
SRL658	Verticillium dahliae	2	c	Volatile	Hyphae width	2022-05-13	25	3.75
SRL658	Verticillium dahliae	2	c	Volatile	Hyphae width	2022-05-13	25	2.5
SRL658	Verticillium dahliae	2	c	Volatile	Hyphae width	2022-05-13	25	3.75
SRL658	Verticillium dahliae	2	c	Volatile	Hyphae width	2022-05-13	25	2.5
SRL658	Verticillium dahliae	2	c	Volatile	Hyphae width	2022-05-13	25	2.5
SRL658	Verticillium dahliae	2	c	Volatile	Hyphae width	2022-05-13	25	3.75
SRL658	Verticillium dahliae	2	c	Volatile	Hyphae width	2022-05-13	25	5
SRL658	Verticillium dahliae	2	c	Volatile	Hyphae width	2022-05-13	25	3.75
SRL658	Verticillium dahliae	2	c	Volatile	Hyphae width	2022-05-13	25	5
SRL658	Verticillium dahliae	2	c	Volatile	Hyphae width	2022-05-13	25	3.75
SRL658	Verticillium dahliae	2	c	Volatile	Hyphae width	2022-05-13	25	3.75
SRL658	Verticillium dahliae	2	c	Volatile	Hyphae width	2022-05-13	25	2.5
SRL658	Verticillium dahliae	2	c	Volatile	Hyphae width	2022-05-13	25	3.75
SRL658	Verticillium dahliae	2	c	Volatile	Hyphae width	2022-05-13	25	2.5
SRL658	Verticillium dahliae	2	c	Volatile	Hyphae width	2022-05-13	25	3.75
SRL658	Verticillium dahliae	2	c	Volatile	Hyphae width	2022-05-13	25	5
SRL658	Verticillium dahliae	2	c	Volatile	Hyphae width	2022-05-13	25	3.75
SRL658	Verticillium dahliae	2	c	Volatile	Hyphae width	2022-05-13	25	5
SRL658	Verticillium dahliae	2	c	Volatile	Hyphae width	2022-05-13	25	3.75
SRL658	Verticillium dahliae	2	a	Volatile	Microsclerotial area	2022-05-13	25	0.0777803
SRL658	Verticillium dahliae	2	b	Volatile	Microsclerotial area	2022-05-13	25	1.62624
SRL658	Verticillium dahliae	2	c	Volatile	Microsclerotial area	2022-05-13	25	0.353976
SRL658	Verticillium dahliae	2	d	Volatile	Microsclerotial area	2022-05-13	25	0.072495
SRL658	Verticillium dahliae	2	e	Volatile	Microsclerotial area	2022-05-13	25	0.073852
PDA	Botrytis cinerea	3	a	Confrontation	Radial growth mm	2023-10-10	1	16
PDA	Botrytis cinerea	3	b	Confrontation	Radial growth mm	2023-10-10	1	15
PDA	Botrytis cinerea	3	c	Confrontation	Radial growth mm	2023-10-10	1	16
PDA	Botrytis cinerea	3	d	Confrontation	Radial growth mm	2023-10-10	1	16
PDA	Botrytis cinerea	3	e	Confrontation	Radial growth mm	2023-10-10	1	16
PDA	Botrytis cinerea	3	a	Confrontation	Radial growth mm	2023-10-11	2	28
PDA	Botrytis cinerea	3	b	Confrontation	Radial growth mm	2023-10-11	2	28
PDA	Botrytis cinerea	3	c	Confrontation	Radial growth mm	2023-10-11	2	29
PDA	Botrytis cinerea	3	d	Confrontation	Radial growth mm	2023-10-11	2	29
PDA	Botrytis cinerea	3	e	Confrontation	Radial growth mm	2023-10-11	2	29
PDA	Botrytis cinerea	3	a	Confrontation	Radial growth mm	2023-10-12	3	45
PDA	Botrytis cinerea	3	b	Confrontation	Radial growth mm	2023-10-12	3	45
PDA	Botrytis cinerea	3	c	Confrontation	Radial growth mm	2023-10-12	3	45
PDA	Botrytis cinerea	3	d	Confrontation	Radial growth mm	2023-10-12	3	45
PDA	Botrytis cinerea	3	e	Confrontation	Radial growth mm	2023-10-12	3	43
PDA	Botrytis cinerea	3	a	Confrontation	Conidia number	2023-10-12	3	8
PDA	Botrytis cinerea	3	b	Confrontation	Conidia number	2023-10-12	3	8
PDA	Botrytis cinerea	3	c	Confrontation	Conidia number	2023-10-12	3	11.5
PDA	Botrytis cinerea	3	d	Confrontation	Conidia number	2023-10-12	3	9.5
PDA	Botrytis cinerea	3	e	Confrontation	Conidia number	2023-10-12	3	7
PDA	Botrytis cinerea	3	a	Confrontation	Hyphae width	2023-10-12	3	7.5
PDA	Botrytis cinerea	3	a	Confrontation	Hyphae width	2023-10-12	3	6.25
PDA	Botrytis cinerea	3	a	Confrontation	Hyphae width	2023-10-12	3	7.5
PDA	Botrytis cinerea	3	a	Confrontation	Hyphae width	2023-10-12	3	7.5
PDA	Botrytis cinerea	3	a	Confrontation	Hyphae width	2023-10-12	3	6.25
PDA	Botrytis cinerea	3	a	Confrontation	Hyphae width	2023-10-12	3	7.5
PDA	Botrytis cinerea	3	a	Confrontation	Hyphae width	2023-10-12	3	7.5
PDA	Botrytis cinerea	3	a	Confrontation	Hyphae width	2023-10-12	3	7.5
PDA	Botrytis cinerea	3	a	Confrontation	Hyphae width	2023-10-12	3	7.5
PDA	Botrytis cinerea	3	a	Confrontation	Hyphae width	2023-10-12	3	7.5
PDA	Botrytis cinerea	3	a	Confrontation	Hyphae width	2023-10-12	3	7.5
PDA	Botrytis cinerea	3	a	Confrontation	Hyphae width	2023-10-12	3	7.5
PDA	Botrytis cinerea	3	a	Confrontation	Hyphae width	2023-10-12	3	5
PDA	Botrytis cinerea	3	a	Confrontation	Hyphae width	2023-10-12	3	7.5
PDA	Botrytis cinerea	3	a	Confrontation	Hyphae width	2023-10-12	3	5
PDA	Botrytis cinerea	3	a	Confrontation	Hyphae width	2023-10-12	3	7.5
PDA	Botrytis cinerea	3	a	Confrontation	Hyphae width	2023-10-12	3	8.75
PDA	Botrytis cinerea	3	a	Confrontation	Hyphae width	2023-10-12	3	7.5
PDA	Botrytis cinerea	3	a	Confrontation	Hyphae width	2023-10-12	3	6.25
PDA	Botrytis cinerea	3	a	Confrontation	Hyphae width	2023-10-12	3	7.5
PDA	Botrytis cinerea	3	a	Confrontation	Hyphae width	2023-10-12	3	6.25
PDA	Botrytis cinerea	3	a	Confrontation	Hyphae width	2023-10-12	3	7.5
PDA	Botrytis cinerea	3	a	Confrontation	Hyphae width	2023-10-12	3	7.5
PDA	Botrytis cinerea	3	a	Confrontation	Hyphae width	2023-10-12	3	6.25
PDA	Botrytis cinerea	3	a	Confrontation	Hyphae width	2023-10-12	3	7.5
PDA	Botrytis cinerea	3	a	Confrontation	Hyphae width	2023-10-12	3	7.5
PDA	Botrytis cinerea	3	a	Confrontation	Hyphae width	2023-10-12	3	6.25
PDA	Botrytis cinerea	3	a	Confrontation	Hyphae width	2023-10-12	3	5
PDA	Botrytis cinerea	3	a	Confrontation	Hyphae width	2023-10-12	3	7.5
PDA	Botrytis cinerea	3	a	Confrontation	Hyphae width	2023-10-12	3	7.5
PDA	Botrytis cinerea	3	a	Confrontation	Sclerotia number	2023-10-12	3	0
PDA	Botrytis cinerea	3	b	Confrontation	Sclerotia number	2023-10-12	3	0
PDA	Botrytis cinerea	3	c	Confrontation	Sclerotia number	2023-10-12	3	0
PDA	Botrytis cinerea	3	d	Confrontation	Sclerotia number	2023-10-12	3	0
PDA	Botrytis cinerea	3	e	Confrontation	Sclerotia number	2023-10-12	3	0
SRL179	Botrytis cinerea	3	a	Confrontation	Radial growth mm	2023-10-10	1	15
SRL179	Botrytis cinerea	3	b	Confrontation	Radial growth mm	2023-10-10	1	15
SRL179	Botrytis cinerea	3	c	Confrontation	Radial growth mm	2023-10-10	1	14
SRL179	Botrytis cinerea	3	d	Confrontation	Radial growth mm	2023-10-10	1	14
SRL179	Botrytis cinerea	3	e	Confrontation	Radial growth mm	2023-10-10	1	14
SRL179	Botrytis cinerea	3	a	Confrontation	Radial growth mm	2023-10-11	2	24
SRL179	Botrytis cinerea	3	b	Confrontation	Radial growth mm	2023-10-11	2	24
SRL179	Botrytis cinerea	3	c	Confrontation	Radial growth mm	2023-10-11	2	23
SRL179	Botrytis cinerea	3	d	Confrontation	Radial growth mm	2023-10-11	2	23
SRL179	Botrytis cinerea	3	e	Confrontation	Radial growth mm	2023-10-11	2	24
SRL179	Botrytis cinerea	3	a	Confrontation	Radial growth mm	2023-10-12	3	30
SRL179	Botrytis cinerea	3	b	Confrontation	Radial growth mm	2023-10-12	3	30
SRL179	Botrytis cinerea	3	c	Confrontation	Radial growth mm	2023-10-12	3	27
SRL179	Botrytis cinerea	3	d	Confrontation	Radial growth mm	2023-10-12	3	27
SRL179	Botrytis cinerea	3	e	Confrontation	Radial growth mm	2023-10-12	3	29
SRL179	Botrytis cinerea	3	a	Confrontation	Conidia number	2023-10-12	3	0.5
SRL179	Botrytis cinerea	3	b	Confrontation	Conidia number	2023-10-12	3	0
SRL179	Botrytis cinerea	3	c	Confrontation	Conidia number	2023-10-12	3	1.5
SRL179	Botrytis cinerea	3	d	Confrontation	Conidia number	2023-10-12	3	1
SRL179	Botrytis cinerea	3	e	Confrontation	Conidia number	2023-10-12	3	1.5
SRL179	Botrytis cinerea	3	d	Confrontation	Hyphae width	2023-10-12	3	6.25
SRL179	Botrytis cinerea	3	d	Confrontation	Hyphae width	2023-10-12	3	5
SRL179	Botrytis cinerea	3	d	Confrontation	Hyphae width	2023-10-12	3	6.25
SRL179	Botrytis cinerea	3	d	Confrontation	Hyphae width	2023-10-12	3	5
SRL179	Botrytis cinerea	3	d	Confrontation	Hyphae width	2023-10-12	3	7.5
SRL179	Botrytis cinerea	3	d	Confrontation	Hyphae width	2023-10-12	3	7.5
SRL179	Botrytis cinerea	3	d	Confrontation	Hyphae width	2023-10-12	3	6.25
SRL179	Botrytis cinerea	3	d	Confrontation	Hyphae width	2023-10-12	3	7.5
SRL179	Botrytis cinerea	3	d	Confrontation	Hyphae width	2023-10-12	3	6.25
SRL179	Botrytis cinerea	3	d	Confrontation	Hyphae width	2023-10-12	3	5
SRL179	Botrytis cinerea	3	d	Confrontation	Hyphae width	2023-10-12	3	6.25
SRL179	Botrytis cinerea	3	d	Confrontation	Hyphae width	2023-10-12	3	5
SRL179	Botrytis cinerea	3	d	Confrontation	Hyphae width	2023-10-12	3	5
SRL179	Botrytis cinerea	3	d	Confrontation	Hyphae width	2023-10-12	3	5
SRL179	Botrytis cinerea	3	d	Confrontation	Hyphae width	2023-10-12	3	5
SRL179	Botrytis cinerea	3	d	Confrontation	Hyphae width	2023-10-12	3	3.75
SRL179	Botrytis cinerea	3	d	Confrontation	Hyphae width	2023-10-12	3	5
SRL179	Botrytis cinerea	3	d	Confrontation	Hyphae width	2023-10-12	3	5
SRL179	Botrytis cinerea	3	d	Confrontation	Hyphae width	2023-10-12	3	6.25
SRL179	Botrytis cinerea	3	d	Confrontation	Hyphae width	2023-10-12	3	5
SRL179	Botrytis cinerea	3	d	Confrontation	Hyphae width	2023-10-12	3	6.25
SRL179	Botrytis cinerea	3	d	Confrontation	Hyphae width	2023-10-12	3	7.5
SRL179	Botrytis cinerea	3	d	Confrontation	Hyphae width	2023-10-12	3	5
SRL179	Botrytis cinerea	3	d	Confrontation	Hyphae width	2023-10-12	3	5
SRL179	Botrytis cinerea	3	d	Confrontation	Hyphae width	2023-10-12	3	5
SRL179	Botrytis cinerea	3	d	Confrontation	Hyphae width	2023-10-12	3	5
SRL179	Botrytis cinerea	3	d	Confrontation	Hyphae width	2023-10-12	3	3.75
SRL179	Botrytis cinerea	3	d	Confrontation	Hyphae width	2023-10-12	3	5
SRL179	Botrytis cinerea	3	d	Confrontation	Hyphae width	2023-10-12	3	6.25
SRL179	Botrytis cinerea	3	d	Confrontation	Hyphae width	2023-10-12	3	5
SRL179	Botrytis cinerea	3	a	Confrontation	Sclerotia number	2023-10-12	3	0
SRL179	Botrytis cinerea	3	b	Confrontation	Sclerotia number	2023-10-12	3	0
SRL179	Botrytis cinerea	3	c	Confrontation	Sclerotia number	2023-10-12	3	0
SRL179	Botrytis cinerea	3	d	Confrontation	Sclerotia number	2023-10-12	3	0
SRL179	Botrytis cinerea	3	e	Confrontation	Sclerotia number	2023-10-12	3	0
SRL571	Botrytis cinerea	3	a	Confrontation	Radial growth mm	2023-10-10	1	14
SRL571	Botrytis cinerea	3	b	Confrontation	Radial growth mm	2023-10-10	1	15
SRL571	Botrytis cinerea	3	c	Confrontation	Radial growth mm	2023-10-10	1	13
SRL571	Botrytis cinerea	3	d	Confrontation	Radial growth mm	2023-10-10	1	15
SRL571	Botrytis cinerea	3	e	Confrontation	Radial growth mm	2023-10-10	1	14
SRL571	Botrytis cinerea	3	a	Confrontation	Radial growth mm	2023-10-11	2	24
SRL571	Botrytis cinerea	3	b	Confrontation	Radial growth mm	2023-10-11	2	25
SRL571	Botrytis cinerea	3	c	Confrontation	Radial growth mm	2023-10-11	2	23
SRL571	Botrytis cinerea	3	d	Confrontation	Radial growth mm	2023-10-11	2	24
SRL571	Botrytis cinerea	3	e	Confrontation	Radial growth mm	2023-10-11	2	23
SRL571	Botrytis cinerea	3	a	Confrontation	Radial growth mm	2023-10-12	3	32
SRL571	Botrytis cinerea	3	b	Confrontation	Radial growth mm	2023-10-12	3	32
SRL571	Botrytis cinerea	3	c	Confrontation	Radial growth mm	2023-10-12	3	31
SRL571	Botrytis cinerea	3	d	Confrontation	Radial growth mm	2023-10-12	3	31
SRL571	Botrytis cinerea	3	e	Confrontation	Radial growth mm	2023-10-12	3	29
SRL571	Botrytis cinerea	3	a	Confrontation	Conidia number	2023-10-12	3	8.5
SRL571	Botrytis cinerea	3	b	Confrontation	Conidia number	2023-10-12	3	6.5
SRL571	Botrytis cinerea	3	c	Confrontation	Conidia number	2023-10-12	3	8
SRL571	Botrytis cinerea	3	d	Confrontation	Conidia number	2023-10-12	3	9.5
SRL571	Botrytis cinerea	3	e	Confrontation	Conidia number	2023-10-12	3	8
SRL571	Botrytis cinerea	3	e	Confrontation	Hyphae width	2023-10-12	3	5
SRL571	Botrytis cinerea	3	e	Confrontation	Hyphae width	2023-10-12	3	5
SRL571	Botrytis cinerea	3	e	Confrontation	Hyphae width	2023-10-12	3	5
SRL571	Botrytis cinerea	3	e	Confrontation	Hyphae width	2023-10-12	3	6.25
SRL571	Botrytis cinerea	3	e	Confrontation	Hyphae width	2023-10-12	3	7.5
SRL571	Botrytis cinerea	3	e	Confrontation	Hyphae width	2023-10-12	3	6.25
SRL571	Botrytis cinerea	3	e	Confrontation	Hyphae width	2023-10-12	3	7.5
SRL571	Botrytis cinerea	3	e	Confrontation	Hyphae width	2023-10-12	3	7.5
SRL571	Botrytis cinerea	3	e	Confrontation	Hyphae width	2023-10-12	3	6.25
SRL571	Botrytis cinerea	3	e	Confrontation	Hyphae width	2023-10-12	3	5
SRL571	Botrytis cinerea	3	e	Confrontation	Hyphae width	2023-10-12	3	7.5
SRL571	Botrytis cinerea	3	e	Confrontation	Hyphae width	2023-10-12	3	6.25
SRL571	Botrytis cinerea	3	e	Confrontation	Hyphae width	2023-10-12	3	7.5
SRL571	Botrytis cinerea	3	e	Confrontation	Hyphae width	2023-10-12	3	6.25
SRL571	Botrytis cinerea	3	e	Confrontation	Hyphae width	2023-10-12	3	5
SRL571	Botrytis cinerea	3	e	Confrontation	Hyphae width	2023-10-12	3	5
SRL571	Botrytis cinerea	3	e	Confrontation	Hyphae width	2023-10-12	3	5
SRL571	Botrytis cinerea	3	e	Confrontation	Hyphae width	2023-10-12	3	6.25
SRL571	Botrytis cinerea	3	e	Confrontation	Hyphae width	2023-10-12	3	6.25
SRL571	Botrytis cinerea	3	e	Confrontation	Hyphae width	2023-10-12	3	7.5
SRL571	Botrytis cinerea	3	e	Confrontation	Hyphae width	2023-10-12	3	6.25
SRL571	Botrytis cinerea	3	e	Confrontation	Hyphae width	2023-10-12	3	5
SRL571	Botrytis cinerea	3	e	Confrontation	Hyphae width	2023-10-12	3	5
SRL571	Botrytis cinerea	3	e	Confrontation	Hyphae width	2023-10-12	3	5
SRL571	Botrytis cinerea	3	e	Confrontation	Hyphae width	2023-10-12	3	6.25
SRL571	Botrytis cinerea	3	e	Confrontation	Hyphae width	2023-10-12	3	5
SRL571	Botrytis cinerea	3	e	Confrontation	Hyphae width	2023-10-12	3	5
SRL571	Botrytis cinerea	3	e	Confrontation	Hyphae width	2023-10-12	3	5
SRL571	Botrytis cinerea	3	e	Confrontation	Hyphae width	2023-10-12	3	5
SRL571	Botrytis cinerea	3	e	Confrontation	Hyphae width	2023-10-12	3	6.25
SRL571	Botrytis cinerea	3	a	Confrontation	Sclerotia number	2023-10-12	3	0
SRL571	Botrytis cinerea	3	b	Confrontation	Sclerotia number	2023-10-12	3	0
SRL571	Botrytis cinerea	3	c	Confrontation	Sclerotia number	2023-10-12	3	0
SRL571	Botrytis cinerea	3	d	Confrontation	Sclerotia number	2023-10-12	3	0
SRL571	Botrytis cinerea	3	e	Confrontation	Sclerotia number	2023-10-12	3	0
PDA	Botrytis cinerea	3	a	Volatile	Radial growth mm	2023-10-10	1	16
PDA	Botrytis cinerea	3	b	Volatile	Radial growth mm	2023-10-10	1	15
PDA	Botrytis cinerea	3	c	Volatile	Radial growth mm	2023-10-10	1	16
PDA	Botrytis cinerea	3	d	Volatile	Radial growth mm	2023-10-10	1	16
PDA	Botrytis cinerea	3	e	Volatile	Radial growth mm	2023-10-10	1	17
PDA	Botrytis cinerea	3	a	Volatile	Radial growth mm	2023-10-11	2	30
PDA	Botrytis cinerea	3	b	Volatile	Radial growth mm	2023-10-11	2	30
PDA	Botrytis cinerea	3	c	Volatile	Radial growth mm	2023-10-11	2	30
PDA	Botrytis cinerea	3	d	Volatile	Radial growth mm	2023-10-11	2	30
PDA	Botrytis cinerea	3	e	Volatile	Radial growth mm	2023-10-11	2	30
PDA	Botrytis cinerea	3	a	Volatile	Radial growth mm	2023-10-12	3	42
PDA	Botrytis cinerea	3	b	Volatile	Radial growth mm	2023-10-12	3	42
PDA	Botrytis cinerea	3	c	Volatile	Radial growth mm	2023-10-12	3	42
PDA	Botrytis cinerea	3	d	Volatile	Radial growth mm	2023-10-12	3	42
PDA	Botrytis cinerea	3	e	Volatile	Radial growth mm	2023-10-12	3	42
PDA	Botrytis cinerea	3	a	Volatile	Conidia number	2023-10-12	3	0
PDA	Botrytis cinerea	3	b	Volatile	Conidia number	2023-10-12	3	3
PDA	Botrytis cinerea	3	c	Volatile	Conidia number	2023-10-12	3	4
PDA	Botrytis cinerea	3	d	Volatile	Conidia number	2023-10-12	3	2.5
PDA	Botrytis cinerea	3	e	Volatile	Conidia number	2023-10-12	3	3.5
PDA	Botrytis cinerea	3	a	Volatile	Hyphae width	2023-10-12	3	6.25
PDA	Botrytis cinerea	3	a	Volatile	Hyphae width	2023-10-12	3	6.25
PDA	Botrytis cinerea	3	a	Volatile	Hyphae width	2023-10-12	3	7.5
PDA	Botrytis cinerea	3	a	Volatile	Hyphae width	2023-10-12	3	6.25
PDA	Botrytis cinerea	3	a	Volatile	Hyphae width	2023-10-12	3	7.5
PDA	Botrytis cinerea	3	a	Volatile	Hyphae width	2023-10-12	3	6.25
PDA	Botrytis cinerea	3	a	Volatile	Hyphae width	2023-10-12	3	7.5
PDA	Botrytis cinerea	3	a	Volatile	Hyphae width	2023-10-12	3	8.75
PDA	Botrytis cinerea	3	a	Volatile	Hyphae width	2023-10-12	3	7.5
PDA	Botrytis cinerea	3	a	Volatile	Hyphae width	2023-10-12	3	7.5
PDA	Botrytis cinerea	3	a	Volatile	Hyphae width	2023-10-12	3	6.25
PDA	Botrytis cinerea	3	a	Volatile	Hyphae width	2023-10-12	3	6.25
PDA	Botrytis cinerea	3	a	Volatile	Hyphae width	2023-10-12	3	7.5
PDA	Botrytis cinerea	3	a	Volatile	Hyphae width	2023-10-12	3	6.25
PDA	Botrytis cinerea	3	a	Volatile	Hyphae width	2023-10-12	3	7.5
PDA	Botrytis cinerea	3	a	Volatile	Hyphae width	2023-10-12	3	7.5
PDA	Botrytis cinerea	3	a	Volatile	Hyphae width	2023-10-12	3	6.25
PDA	Botrytis cinerea	3	a	Volatile	Hyphae width	2023-10-12	3	7.5
PDA	Botrytis cinerea	3	a	Volatile	Hyphae width	2023-10-12	3	7.5
PDA	Botrytis cinerea	3	a	Volatile	Hyphae width	2023-10-12	3	6.25
PDA	Botrytis cinerea	3	a	Volatile	Hyphae width	2023-10-12	3	6.25
PDA	Botrytis cinerea	3	a	Volatile	Hyphae width	2023-10-12	3	7.5
PDA	Botrytis cinerea	3	a	Volatile	Hyphae width	2023-10-12	3	6.25
PDA	Botrytis cinerea	3	a	Volatile	Hyphae width	2023-10-12	3	7.5
PDA	Botrytis cinerea	3	a	Volatile	Hyphae width	2023-10-12	3	6.25
PDA	Botrytis cinerea	3	a	Volatile	Hyphae width	2023-10-12	3	7.5
PDA	Botrytis cinerea	3	a	Volatile	Hyphae width	2023-10-12	3	6.25
PDA	Botrytis cinerea	3	a	Volatile	Hyphae width	2023-10-12	3	7.5
PDA	Botrytis cinerea	3	a	Volatile	Hyphae width	2023-10-12	3	7.5
PDA	Botrytis cinerea	3	a	Volatile	Hyphae width	2023-10-12	3	6.25
PDA	Botrytis cinerea	3	a	Volatile	Sclerotia number	2023-10-12	3	0
PDA	Botrytis cinerea	3	b	Volatile	Sclerotia number	2023-10-12	3	0
PDA	Botrytis cinerea	3	c	Volatile	Sclerotia number	2023-10-12	3	0
PDA	Botrytis cinerea	3	d	Volatile	Sclerotia number	2023-10-12	3	0
PDA	Botrytis cinerea	3	e	Volatile	Sclerotia number	2023-10-12	3	0
SRL179	Botrytis cinerea	3	a	Volatile	Radial growth mm	2023-10-10	1	12
SRL179	Botrytis cinerea	3	b	Volatile	Radial growth mm	2023-10-10	1	13
SRL179	Botrytis cinerea	3	c	Volatile	Radial growth mm	2023-10-10	1	14
SRL179	Botrytis cinerea	3	d	Volatile	Radial growth mm	2023-10-10	1	13
SRL179	Botrytis cinerea	3	e	Volatile	Radial growth mm	2023-10-10	1	13
SRL179	Botrytis cinerea	3	a	Volatile	Radial growth mm	2023-10-11	2	20
SRL179	Botrytis cinerea	3	b	Volatile	Radial growth mm	2023-10-11	2	20
SRL179	Botrytis cinerea	3	c	Volatile	Radial growth mm	2023-10-11	2	23
SRL179	Botrytis cinerea	3	d	Volatile	Radial growth mm	2023-10-11	2	21.5
SRL179	Botrytis cinerea	3	e	Volatile	Radial growth mm	2023-10-11	2	21
SRL179	Botrytis cinerea	3	a	Volatile	Radial growth mm	2023-10-12	3	24
SRL179	Botrytis cinerea	3	b	Volatile	Radial growth mm	2023-10-12	3	22
SRL179	Botrytis cinerea	3	c	Volatile	Radial growth mm	2023-10-12	3	30
SRL179	Botrytis cinerea	3	d	Volatile	Radial growth mm	2023-10-12	3	28
SRL179	Botrytis cinerea	3	e	Volatile	Radial growth mm	2023-10-12	3	25
SRL179	Botrytis cinerea	3	a	Volatile	Conidia number	2023-10-12	3	0
SRL179	Botrytis cinerea	3	b	Volatile	Conidia number	2023-10-12	3	0
SRL179	Botrytis cinerea	3	c	Volatile	Conidia number	2023-10-12	3	0
SRL179	Botrytis cinerea	3	d	Volatile	Conidia number	2023-10-12	3	0
SRL179	Botrytis cinerea	3	e	Volatile	Conidia number	2023-10-12	3	0
SRL179	Botrytis cinerea	3	d	Volatile	Hyphae width	2023-10-12	3	6.25
SRL179	Botrytis cinerea	3	d	Volatile	Hyphae width	2023-10-12	3	6.25
SRL179	Botrytis cinerea	3	d	Volatile	Hyphae width	2023-10-12	3	5
SRL179	Botrytis cinerea	3	d	Volatile	Hyphae width	2023-10-12	3	7.5
SRL179	Botrytis cinerea	3	d	Volatile	Hyphae width	2023-10-12	3	6.25
SRL179	Botrytis cinerea	3	d	Volatile	Hyphae width	2023-10-12	3	5
SRL179	Botrytis cinerea	3	d	Volatile	Hyphae width	2023-10-12	3	7.5
SRL179	Botrytis cinerea	3	d	Volatile	Hyphae width	2023-10-12	3	5
SRL179	Botrytis cinerea	3	d	Volatile	Hyphae width	2023-10-12	3	6.25
SRL179	Botrytis cinerea	3	d	Volatile	Hyphae width	2023-10-12	3	6.25
SRL179	Botrytis cinerea	3	d	Volatile	Hyphae width	2023-10-12	3	5
SRL179	Botrytis cinerea	3	d	Volatile	Hyphae width	2023-10-12	3	6.25
SRL179	Botrytis cinerea	3	d	Volatile	Hyphae width	2023-10-12	3	5
SRL179	Botrytis cinerea	3	d	Volatile	Hyphae width	2023-10-12	3	6.25
SRL179	Botrytis cinerea	3	d	Volatile	Hyphae width	2023-10-12	3	7.5
SRL179	Botrytis cinerea	3	d	Volatile	Hyphae width	2023-10-12	3	7.5
SRL179	Botrytis cinerea	3	d	Volatile	Hyphae width	2023-10-12	3	6.25
SRL179	Botrytis cinerea	3	d	Volatile	Hyphae width	2023-10-12	3	5
SRL179	Botrytis cinerea	3	d	Volatile	Hyphae width	2023-10-12	3	6.25
SRL179	Botrytis cinerea	3	d	Volatile	Hyphae width	2023-10-12	3	6.25
SRL179	Botrytis cinerea	3	d	Volatile	Hyphae width	2023-10-12	3	6.25
SRL179	Botrytis cinerea	3	d	Volatile	Hyphae width	2023-10-12	3	7.5
SRL179	Botrytis cinerea	3	d	Volatile	Hyphae width	2023-10-12	3	6.25
SRL179	Botrytis cinerea	3	d	Volatile	Hyphae width	2023-10-12	3	5
SRL179	Botrytis cinerea	3	d	Volatile	Hyphae width	2023-10-12	3	5
SRL179	Botrytis cinerea	3	d	Volatile	Hyphae width	2023-10-12	3	6.25
SRL179	Botrytis cinerea	3	d	Volatile	Hyphae width	2023-10-12	3	6.25
SRL179	Botrytis cinerea	3	d	Volatile	Hyphae width	2023-10-12	3	5
SRL179	Botrytis cinerea	3	d	Volatile	Hyphae width	2023-10-12	3	5
SRL179	Botrytis cinerea	3	d	Volatile	Hyphae width	2023-10-12	3	7.5
SRL179	Botrytis cinerea	3	a	Volatile	Sclerotia number	2023-10-12	3	0
SRL179	Botrytis cinerea	3	b	Volatile	Sclerotia number	2023-10-12	3	0
SRL179	Botrytis cinerea	3	c	Volatile	Sclerotia number	2023-10-12	3	0
SRL179	Botrytis cinerea	3	d	Volatile	Sclerotia number	2023-10-12	3	0
SRL179	Botrytis cinerea	3	e	Volatile	Sclerotia number	2023-10-12	3	0
SRL571	Botrytis cinerea	3	a	Volatile	Radial growth mm	2023-10-10	1	14
SRL571	Botrytis cinerea	3	b	Volatile	Radial growth mm	2023-10-10	1	13
SRL571	Botrytis cinerea	3	c	Volatile	Radial growth mm	2023-10-10	1	14
SRL571	Botrytis cinerea	3	d	Volatile	Radial growth mm	2023-10-10	1	13.5
SRL571	Botrytis cinerea	3	e	Volatile	Radial growth mm	2023-10-10	1	14
SRL571	Botrytis cinerea	3	a	Volatile	Radial growth mm	2023-10-11	2	24.5
SRL571	Botrytis cinerea	3	b	Volatile	Radial growth mm	2023-10-11	2	25
SRL571	Botrytis cinerea	3	c	Volatile	Radial growth mm	2023-10-11	2	25
SRL571	Botrytis cinerea	3	d	Volatile	Radial growth mm	2023-10-11	2	24.5
SRL571	Botrytis cinerea	3	e	Volatile	Radial growth mm	2023-10-11	2	25
SRL571	Botrytis cinerea	3	a	Volatile	Radial growth mm	2023-10-12	3	35
SRL571	Botrytis cinerea	3	b	Volatile	Radial growth mm	2023-10-12	3	37
SRL571	Botrytis cinerea	3	c	Volatile	Radial growth mm	2023-10-12	3	36
SRL571	Botrytis cinerea	3	d	Volatile	Radial growth mm	2023-10-12	3	35
SRL571	Botrytis cinerea	3	e	Volatile	Radial growth mm	2023-10-12	3	37
SRL571	Botrytis cinerea	3	a	Volatile	Conidia number	2023-10-12	3	2
SRL571	Botrytis cinerea	3	b	Volatile	Conidia number	2023-10-12	3	1
SRL571	Botrytis cinerea	3	c	Volatile	Conidia number	2023-10-12	3	1
SRL571	Botrytis cinerea	3	d	Volatile	Conidia number	2023-10-12	3	2
SRL571	Botrytis cinerea	3	e	Volatile	Conidia number	2023-10-12	3	1
SRL571	Botrytis cinerea	3	e	Volatile	Hyphae width	2023-10-12	3	5
SRL571	Botrytis cinerea	3	e	Volatile	Hyphae width	2023-10-12	3	6.25
SRL571	Botrytis cinerea	3	e	Volatile	Hyphae width	2023-10-12	3	3.75
SRL571	Botrytis cinerea	3	e	Volatile	Hyphae width	2023-10-12	3	5
SRL571	Botrytis cinerea	3	e	Volatile	Hyphae width	2023-10-12	3	5
SRL571	Botrytis cinerea	3	e	Volatile	Hyphae width	2023-10-12	3	6.25
SRL571	Botrytis cinerea	3	e	Volatile	Hyphae width	2023-10-12	3	3.75
SRL571	Botrytis cinerea	3	e	Volatile	Hyphae width	2023-10-12	3	5
SRL571	Botrytis cinerea	3	e	Volatile	Hyphae width	2023-10-12	3	5
SRL571	Botrytis cinerea	3	e	Volatile	Hyphae width	2023-10-12	3	3.75
SRL571	Botrytis cinerea	3	e	Volatile	Hyphae width	2023-10-12	3	5
SRL571	Botrytis cinerea	3	e	Volatile	Hyphae width	2023-10-12	3	5
SRL571	Botrytis cinerea	3	e	Volatile	Hyphae width	2023-10-12	3	6.25
SRL571	Botrytis cinerea	3	e	Volatile	Hyphae width	2023-10-12	3	7.5
SRL571	Botrytis cinerea	3	e	Volatile	Hyphae width	2023-10-12	3	7.5
SRL571	Botrytis cinerea	3	e	Volatile	Hyphae width	2023-10-12	3	6.25
SRL571	Botrytis cinerea	3	e	Volatile	Hyphae width	2023-10-12	3	5
SRL571	Botrytis cinerea	3	e	Volatile	Hyphae width	2023-10-12	3	5
SRL571	Botrytis cinerea	3	e	Volatile	Hyphae width	2023-10-12	3	6.25
SRL571	Botrytis cinerea	3	e	Volatile	Hyphae width	2023-10-12	3	6.25
SRL571	Botrytis cinerea	3	e	Volatile	Hyphae width	2023-10-12	3	5
SRL571	Botrytis cinerea	3	e	Volatile	Hyphae width	2023-10-12	3	3.75
SRL571	Botrytis cinerea	3	e	Volatile	Hyphae width	2023-10-12	3	5
SRL571	Botrytis cinerea	3	e	Volatile	Hyphae width	2023-10-12	3	5
SRL571	Botrytis cinerea	3	e	Volatile	Hyphae width	2023-10-12	3	5
SRL571	Botrytis cinerea	3	e	Volatile	Hyphae width	2023-10-12	3	6.25
SRL571	Botrytis cinerea	3	e	Volatile	Hyphae width	2023-10-12	3	5
SRL571	Botrytis cinerea	3	e	Volatile	Hyphae width	2023-10-12	3	5
SRL571	Botrytis cinerea	3	e	Volatile	Hyphae width	2023-10-12	3	3.75
SRL571	Botrytis cinerea	3	e	Volatile	Hyphae width	2023-10-12	3	5
SRL571	Botrytis cinerea	3	a	Volatile	Sclerotia number	2023-10-12	3	0
SRL571	Botrytis cinerea	3	b	Volatile	Sclerotia number	2023-10-12	3	0
SRL571	Botrytis cinerea	3	c	Volatile	Sclerotia number	2023-10-12	3	0
SRL571	Botrytis cinerea	3	d	Volatile	Sclerotia number	2023-10-12	3	0
SRL571	Botrytis cinerea	3	e	Volatile	Sclerotia number	2023-10-12	3	0
PDA	Alternaria sp.	3	a	Confrontation	Radial growth mm	2023-10-11	2	10
PDA	Alternaria sp.	3	b	Confrontation	Radial growth mm	2023-10-11	2	10
PDA	Alternaria sp.	3	c	Confrontation	Radial growth mm	2023-10-11	2	10
PDA	Alternaria sp.	3	d	Confrontation	Radial growth mm	2023-10-11	2	10
PDA	Alternaria sp.	3	e	Confrontation	Radial growth mm	2023-10-11	2	10
PDA	Alternaria sp.	3	a	Confrontation	Radial growth mm	2023-10-12	3	14
PDA	Alternaria sp.	3	b	Confrontation	Radial growth mm	2023-10-12	3	14
PDA	Alternaria sp.	3	c	Confrontation	Radial growth mm	2023-10-12	3	14
PDA	Alternaria sp.	3	d	Confrontation	Radial growth mm	2023-10-12	3	15
PDA	Alternaria sp.	3	e	Confrontation	Radial growth mm	2023-10-12	3	15
PDA	Alternaria sp.	3	a	Confrontation	Radial growth mm	2023-10-13	4	18
PDA	Alternaria sp.	3	b	Confrontation	Radial growth mm	2023-10-13	4	19
PDA	Alternaria sp.	3	c	Confrontation	Radial growth mm	2023-10-13	4	18
PDA	Alternaria sp.	3	d	Confrontation	Radial growth mm	2023-10-13	4	19
PDA	Alternaria sp.	3	e	Confrontation	Radial growth mm	2023-10-13	4	18.5
PDA	Alternaria sp.	3	a	Confrontation	Radial growth mm	2023-10-16	7	25
PDA	Alternaria sp.	3	b	Confrontation	Radial growth mm	2023-10-16	7	25
PDA	Alternaria sp.	3	c	Confrontation	Radial growth mm	2023-10-16	7	23
PDA	Alternaria sp.	3	d	Confrontation	Radial growth mm	2023-10-16	7	28
PDA	Alternaria sp.	3	e	Confrontation	Radial growth mm	2023-10-16	7	29.5
PDA	Alternaria sp.	3	a	Confrontation	Radial growth mm	2023-10-18	9	29
PDA	Alternaria sp.	3	b	Confrontation	Radial growth mm	2023-10-18	9	28
PDA	Alternaria sp.	3	c	Confrontation	Radial growth mm	2023-10-18	9	26
PDA	Alternaria sp.	3	d	Confrontation	Radial growth mm	2023-10-18	9	33
PDA	Alternaria sp.	3	e	Confrontation	Radial growth mm	2023-10-18	9	35
PDA	Alternaria sp.	3	a	Confrontation	Radial growth mm	2023-10-20	11	29
PDA	Alternaria sp.	3	b	Confrontation	Radial growth mm	2023-10-20	11	29
PDA	Alternaria sp.	3	c	Confrontation	Radial growth mm	2023-10-20	11	27
PDA	Alternaria sp.	3	d	Confrontation	Radial growth mm	2023-10-20	11	34
PDA	Alternaria sp.	3	e	Confrontation	Radial growth mm	2023-10-20	11	43
PDA	Alternaria sp.	3	a	Confrontation	Radial growth mm	2023-10-23	14	50
PDA	Alternaria sp.	3	b	Confrontation	Radial growth mm	2023-10-23	14	52
PDA	Alternaria sp.	3	c	Confrontation	Radial growth mm	2023-10-23	14	45
PDA	Alternaria sp.	3	d	Confrontation	Radial growth mm	2023-10-23	14	50
PDA	Alternaria sp.	3	e	Confrontation	Radial growth mm	2023-10-23	14	55
PDA	Alternaria sp.	3	a	Confrontation	Conidia number	2023-10-23	14	0
PDA	Alternaria sp.	3	b	Confrontation	Conidia number	2023-10-23	14	0
PDA	Alternaria sp.	3	c	Confrontation	Conidia number	2023-10-23	14	0
PDA	Alternaria sp.	3	d	Confrontation	Conidia number	2023-10-23	14	0
PDA	Alternaria sp.	3	e	Confrontation	Conidia number	2023-10-23	14	0
PDA	Alternaria sp.	3	a	Confrontation	Hyphae width	2023-10-23	14	5
PDA	Alternaria sp.	3	a	Confrontation	Hyphae width	2023-10-23	14	3.75
PDA	Alternaria sp.	3	a	Confrontation	Hyphae width	2023-10-23	14	5
PDA	Alternaria sp.	3	a	Confrontation	Hyphae width	2023-10-23	14	3.75
PDA	Alternaria sp.	3	a	Confrontation	Hyphae width	2023-10-23	14	3.75
PDA	Alternaria sp.	3	a	Confrontation	Hyphae width	2023-10-23	14	6.25
PDA	Alternaria sp.	3	a	Confrontation	Hyphae width	2023-10-23	14	5
PDA	Alternaria sp.	3	a	Confrontation	Hyphae width	2023-10-23	14	5
PDA	Alternaria sp.	3	a	Confrontation	Hyphae width	2023-10-23	14	6.25
PDA	Alternaria sp.	3	a	Confrontation	Hyphae width	2023-10-23	14	3.75
PDA	Alternaria sp.	3	a	Confrontation	Hyphae width	2023-10-23	14	5
PDA	Alternaria sp.	3	a	Confrontation	Hyphae width	2023-10-23	14	5
PDA	Alternaria sp.	3	a	Confrontation	Hyphae width	2023-10-23	14	5
PDA	Alternaria sp.	3	a	Confrontation	Hyphae width	2023-10-23	14	7.5
PDA	Alternaria sp.	3	a	Confrontation	Hyphae width	2023-10-23	14	5
PDA	Alternaria sp.	3	a	Confrontation	Hyphae width	2023-10-23	14	6.25
PDA	Alternaria sp.	3	a	Confrontation	Hyphae width	2023-10-23	14	6.25
PDA	Alternaria sp.	3	a	Confrontation	Hyphae width	2023-10-23	14	5
PDA	Alternaria sp.	3	a	Confrontation	Hyphae width	2023-10-23	14	5
PDA	Alternaria sp.	3	a	Confrontation	Hyphae width	2023-10-23	14	6.25
PDA	Alternaria sp.	3	a	Confrontation	Hyphae width	2023-10-23	14	6.25
PDA	Alternaria sp.	3	a	Confrontation	Hyphae width	2023-10-23	14	6.25
PDA	Alternaria sp.	3	a	Confrontation	Hyphae width	2023-10-23	14	5
PDA	Alternaria sp.	3	a	Confrontation	Hyphae width	2023-10-23	14	6.25
PDA	Alternaria sp.	3	a	Confrontation	Hyphae width	2023-10-23	14	5
PDA	Alternaria sp.	3	a	Confrontation	Hyphae width	2023-10-23	14	6.25
PDA	Alternaria sp.	3	a	Confrontation	Hyphae width	2023-10-23	14	3.75
PDA	Alternaria sp.	3	a	Confrontation	Hyphae width	2023-10-23	14	5
PDA	Alternaria sp.	3	a	Confrontation	Hyphae width	2023-10-23	14	5
PDA	Alternaria sp.	3	a	Confrontation	Hyphae width	2023-10-23	14	5
SRL179	Alternaria sp.	3	a	Confrontation	Radial growth mm	2023-10-11	2	9
SRL179	Alternaria sp.	3	b	Confrontation	Radial growth mm	2023-10-11	2	9
SRL179	Alternaria sp.	3	c	Confrontation	Radial growth mm	2023-10-11	2	9
SRL179	Alternaria sp.	3	d	Confrontation	Radial growth mm	2023-10-11	2	8
SRL179	Alternaria sp.	3	e	Confrontation	Radial growth mm	2023-10-11	2	8
SRL179	Alternaria sp.	3	a	Confrontation	Radial growth mm	2023-10-12	3	12.5
SRL179	Alternaria sp.	3	b	Confrontation	Radial growth mm	2023-10-12	3	11
SRL179	Alternaria sp.	3	c	Confrontation	Radial growth mm	2023-10-12	3	13
SRL179	Alternaria sp.	3	d	Confrontation	Radial growth mm	2023-10-12	3	11
SRL179	Alternaria sp.	3	e	Confrontation	Radial growth mm	2023-10-12	3	11
SRL179	Alternaria sp.	3	a	Confrontation	Radial growth mm	2023-10-13	4	16
SRL179	Alternaria sp.	3	b	Confrontation	Radial growth mm	2023-10-13	4	15
SRL179	Alternaria sp.	3	c	Confrontation	Radial growth mm	2023-10-13	4	16
SRL179	Alternaria sp.	3	d	Confrontation	Radial growth mm	2023-10-13	4	15
SRL179	Alternaria sp.	3	e	Confrontation	Radial growth mm	2023-10-13	4	15
SRL179	Alternaria sp.	3	a	Confrontation	Radial growth mm	2023-10-16	7	22
SRL179	Alternaria sp.	3	b	Confrontation	Radial growth mm	2023-10-16	7	15
SRL179	Alternaria sp.	3	c	Confrontation	Radial growth mm	2023-10-16	7	20
SRL179	Alternaria sp.	3	d	Confrontation	Radial growth mm	2023-10-16	7	17
SRL179	Alternaria sp.	3	e	Confrontation	Radial growth mm	2023-10-16	7	17
SRL179	Alternaria sp.	3	a	Confrontation	Radial growth mm	2023-10-18	9	24
SRL179	Alternaria sp.	3	b	Confrontation	Radial growth mm	2023-10-18	9	15
SRL179	Alternaria sp.	3	c	Confrontation	Radial growth mm	2023-10-18	9	20
SRL179	Alternaria sp.	3	d	Confrontation	Radial growth mm	2023-10-18	9	17
SRL179	Alternaria sp.	3	e	Confrontation	Radial growth mm	2023-10-18	9	21
SRL179	Alternaria sp.	3	a	Confrontation	Radial growth mm	2023-10-20	11	27
SRL179	Alternaria sp.	3	b	Confrontation	Radial growth mm	2023-10-20	11	16
SRL179	Alternaria sp.	3	c	Confrontation	Radial growth mm	2023-10-20	11	22
SRL179	Alternaria sp.	3	d	Confrontation	Radial growth mm	2023-10-20	11	18
SRL179	Alternaria sp.	3	e	Confrontation	Radial growth mm	2023-10-20	11	26
SRL179	Alternaria sp.	3	a	Confrontation	Radial growth mm	2023-10-23	14	20
SRL179	Alternaria sp.	3	b	Confrontation	Radial growth mm	2023-10-23	14	20
SRL179	Alternaria sp.	3	c	Confrontation	Radial growth mm	2023-10-23	14	29
SRL179	Alternaria sp.	3	d	Confrontation	Radial growth mm	2023-10-23	14	23
SRL179	Alternaria sp.	3	e	Confrontation	Radial growth mm	2023-10-23	14	32
SRL179	Alternaria sp.	3	a	Confrontation	Conidia number	2023-10-23	14	0
SRL179	Alternaria sp.	3	b	Confrontation	Conidia number	2023-10-23	14	0
SRL179	Alternaria sp.	3	c	Confrontation	Conidia number	2023-10-23	14	0
SRL179	Alternaria sp.	3	d	Confrontation	Conidia number	2023-10-23	14	0
SRL179	Alternaria sp.	3	e	Confrontation	Conidia number	2023-10-23	14	0
SRL179	Alternaria sp.	3	d	Confrontation	Hyphae width	2023-10-23	14	5
SRL179	Alternaria sp.	3	d	Confrontation	Hyphae width	2023-10-23	14	5
SRL179	Alternaria sp.	3	d	Confrontation	Hyphae width	2023-10-23	14	3.75
SRL179	Alternaria sp.	3	d	Confrontation	Hyphae width	2023-10-23	14	3.75
SRL179	Alternaria sp.	3	d	Confrontation	Hyphae width	2023-10-23	14	5
SRL179	Alternaria sp.	3	d	Confrontation	Hyphae width	2023-10-23	14	3.75
SRL179	Alternaria sp.	3	d	Confrontation	Hyphae width	2023-10-23	14	3.75
SRL179	Alternaria sp.	3	d	Confrontation	Hyphae width	2023-10-23	14	6.25
SRL179	Alternaria sp.	3	d	Confrontation	Hyphae width	2023-10-23	14	5
SRL179	Alternaria sp.	3	d	Confrontation	Hyphae width	2023-10-23	14	6.25
SRL179	Alternaria sp.	3	d	Confrontation	Hyphae width	2023-10-23	14	5
SRL179	Alternaria sp.	3	d	Confrontation	Hyphae width	2023-10-23	14	5
SRL179	Alternaria sp.	3	d	Confrontation	Hyphae width	2023-10-23	14	2.5
SRL179	Alternaria sp.	3	d	Confrontation	Hyphae width	2023-10-23	14	3.75
SRL179	Alternaria sp.	3	d	Confrontation	Hyphae width	2023-10-23	14	3.75
SRL179	Alternaria sp.	3	d	Confrontation	Hyphae width	2023-10-23	14	5
SRL179	Alternaria sp.	3	d	Confrontation	Hyphae width	2023-10-23	14	5
SRL179	Alternaria sp.	3	d	Confrontation	Hyphae width	2023-10-23	14	3.75
SRL179	Alternaria sp.	3	d	Confrontation	Hyphae width	2023-10-23	14	6.25
SRL179	Alternaria sp.	3	d	Confrontation	Hyphae width	2023-10-23	14	5
SRL179	Alternaria sp.	3	d	Confrontation	Hyphae width	2023-10-23	14	3.75
SRL179	Alternaria sp.	3	d	Confrontation	Hyphae width	2023-10-23	14	5
SRL179	Alternaria sp.	3	d	Confrontation	Hyphae width	2023-10-23	14	3.75
SRL179	Alternaria sp.	3	d	Confrontation	Hyphae width	2023-10-23	14	5
SRL179	Alternaria sp.	3	d	Confrontation	Hyphae width	2023-10-23	14	3.75
SRL179	Alternaria sp.	3	d	Confrontation	Hyphae width	2023-10-23	14	5
SRL179	Alternaria sp.	3	d	Confrontation	Hyphae width	2023-10-23	14	5
SRL179	Alternaria sp.	3	d	Confrontation	Hyphae width	2023-10-23	14	5
SRL179	Alternaria sp.	3	d	Confrontation	Hyphae width	2023-10-23	14	6.25
SRL179	Alternaria sp.	3	d	Confrontation	Hyphae width	2023-10-23	14	5
SRL571	Alternaria sp.	3	a	Confrontation	Radial growth mm	2023-10-11	2	10
SRL571	Alternaria sp.	3	b	Confrontation	Radial growth mm	2023-10-11	2	10
SRL571	Alternaria sp.	3	c	Confrontation	Radial growth mm	2023-10-11	2	10
SRL571	Alternaria sp.	3	d	Confrontation	Radial growth mm	2023-10-11	2	9
SRL571	Alternaria sp.	3	e	Confrontation	Radial growth mm	2023-10-11	2	9
SRL571	Alternaria sp.	3	a	Confrontation	Radial growth mm	2023-10-12	3	15
SRL571	Alternaria sp.	3	b	Confrontation	Radial growth mm	2023-10-12	3	15
SRL571	Alternaria sp.	3	c	Confrontation	Radial growth mm	2023-10-12	3	14
SRL571	Alternaria sp.	3	d	Confrontation	Radial growth mm	2023-10-12	3	14
SRL571	Alternaria sp.	3	e	Confrontation	Radial growth mm	2023-10-12	3	14
SRL571	Alternaria sp.	3	a	Confrontation	Radial growth mm	2023-10-13	4	19
SRL571	Alternaria sp.	3	b	Confrontation	Radial growth mm	2023-10-13	4	18
SRL571	Alternaria sp.	3	c	Confrontation	Radial growth mm	2023-10-13	4	18
SRL571	Alternaria sp.	3	d	Confrontation	Radial growth mm	2023-10-13	4	18
SRL571	Alternaria sp.	3	e	Confrontation	Radial growth mm	2023-10-13	4	18
SRL571	Alternaria sp.	3	a	Confrontation	Radial growth mm	2023-10-16	7	27
SRL571	Alternaria sp.	3	b	Confrontation	Radial growth mm	2023-10-16	7	23
SRL571	Alternaria sp.	3	c	Confrontation	Radial growth mm	2023-10-16	7	25
SRL571	Alternaria sp.	3	d	Confrontation	Radial growth mm	2023-10-16	7	21
SRL571	Alternaria sp.	3	e	Confrontation	Radial growth mm	2023-10-16	7	30
SRL571	Alternaria sp.	3	a	Confrontation	Radial growth mm	2023-10-18	9	32
SRL571	Alternaria sp.	3	b	Confrontation	Radial growth mm	2023-10-18	9	23
SRL571	Alternaria sp.	3	c	Confrontation	Radial growth mm	2023-10-18	9	28
SRL571	Alternaria sp.	3	d	Confrontation	Radial growth mm	2023-10-18	9	23
SRL571	Alternaria sp.	3	e	Confrontation	Radial growth mm	2023-10-18	9	38
SRL571	Alternaria sp.	3	a	Confrontation	Radial growth mm	2023-10-20	11	34
SRL571	Alternaria sp.	3	b	Confrontation	Radial growth mm	2023-10-20	11	25
SRL571	Alternaria sp.	3	c	Confrontation	Radial growth mm	2023-10-20	11	34
SRL571	Alternaria sp.	3	d	Confrontation	Radial growth mm	2023-10-20	11	23
SRL571	Alternaria sp.	3	e	Confrontation	Radial growth mm	2023-10-20	11	45
SRL571	Alternaria sp.	3	a	Confrontation	Radial growth mm	2023-10-23	14	47
SRL571	Alternaria sp.	3	b	Confrontation	Radial growth mm	2023-10-23	14	29
SRL571	Alternaria sp.	3	c	Confrontation	Radial growth mm	2023-10-23	14	45
SRL571	Alternaria sp.	3	d	Confrontation	Radial growth mm	2023-10-23	14	34
SRL571	Alternaria sp.	3	e	Confrontation	Radial growth mm	2023-10-23	14	55
SRL571	Alternaria sp.	3	a	Confrontation	Conidia number	2023-10-23	14	0
SRL571	Alternaria sp.	3	b	Confrontation	Conidia number	2023-10-23	14	0
SRL571	Alternaria sp.	3	c	Confrontation	Conidia number	2023-10-23	14	0
SRL571	Alternaria sp.	3	d	Confrontation	Conidia number	2023-10-23	14	0
SRL571	Alternaria sp.	3	e	Confrontation	Conidia number	2023-10-23	14	0
SRL571	Alternaria sp.	3	c	Confrontation	Hyphae width	2023-10-23	14	5
SRL571	Alternaria sp.	3	c	Confrontation	Hyphae width	2023-10-23	14	6.25
SRL571	Alternaria sp.	3	c	Confrontation	Hyphae width	2023-10-23	14	3.75
SRL571	Alternaria sp.	3	c	Confrontation	Hyphae width	2023-10-23	14	5
SRL571	Alternaria sp.	3	c	Confrontation	Hyphae width	2023-10-23	14	5
SRL571	Alternaria sp.	3	c	Confrontation	Hyphae width	2023-10-23	14	3.75
SRL571	Alternaria sp.	3	c	Confrontation	Hyphae width	2023-10-23	14	5
SRL571	Alternaria sp.	3	c	Confrontation	Hyphae width	2023-10-23	14	5
SRL571	Alternaria sp.	3	c	Confrontation	Hyphae width	2023-10-23	14	6.25
SRL571	Alternaria sp.	3	c	Confrontation	Hyphae width	2023-10-23	14	5
SRL571	Alternaria sp.	3	c	Confrontation	Hyphae width	2023-10-23	14	3.75
SRL571	Alternaria sp.	3	c	Confrontation	Hyphae width	2023-10-23	14	7.5
SRL571	Alternaria sp.	3	c	Confrontation	Hyphae width	2023-10-23	14	6.25
SRL571	Alternaria sp.	3	c	Confrontation	Hyphae width	2023-10-23	14	6.25
SRL571	Alternaria sp.	3	c	Confrontation	Hyphae width	2023-10-23	14	5
SRL571	Alternaria sp.	3	c	Confrontation	Hyphae width	2023-10-23	14	5
SRL571	Alternaria sp.	3	c	Confrontation	Hyphae width	2023-10-23	14	3.75
SRL571	Alternaria sp.	3	c	Confrontation	Hyphae width	2023-10-23	14	5
SRL571	Alternaria sp.	3	c	Confrontation	Hyphae width	2023-10-23	14	3.75
SRL571	Alternaria sp.	3	c	Confrontation	Hyphae width	2023-10-23	14	5
SRL571	Alternaria sp.	3	c	Confrontation	Hyphae width	2023-10-23	14	5
SRL571	Alternaria sp.	3	c	Confrontation	Hyphae width	2023-10-23	14	6.25
SRL571	Alternaria sp.	3	c	Confrontation	Hyphae width	2023-10-23	14	5
SRL571	Alternaria sp.	3	c	Confrontation	Hyphae width	2023-10-23	14	5
SRL571	Alternaria sp.	3	c	Confrontation	Hyphae width	2023-10-23	14	5
SRL571	Alternaria sp.	3	c	Confrontation	Hyphae width	2023-10-23	14	5
SRL571	Alternaria sp.	3	c	Confrontation	Hyphae width	2023-10-23	14	5
SRL571	Alternaria sp.	3	c	Confrontation	Hyphae width	2023-10-23	14	5
SRL571	Alternaria sp.	3	c	Confrontation	Hyphae width	2023-10-23	14	7.5
SRL571	Alternaria sp.	3	c	Confrontation	Hyphae width	2023-10-23	14	5
PDA	Alternaria sp.	3	a	Volatile	Radial growth mm	2023-10-11	2	9.5
PDA	Alternaria sp.	3	b	Volatile	Radial growth mm	2023-10-11	2	9
PDA	Alternaria sp.	3	c	Volatile	Radial growth mm	2023-10-11	2	9.5
PDA	Alternaria sp.	3	d	Volatile	Radial growth mm	2023-10-11	2	9.5
PDA	Alternaria sp.	3	e	Volatile	Radial growth mm	2023-10-11	2	9
PDA	Alternaria sp.	3	a	Volatile	Radial growth mm	2023-10-12	3	13
PDA	Alternaria sp.	3	b	Volatile	Radial growth mm	2023-10-12	3	13
PDA	Alternaria sp.	3	c	Volatile	Radial growth mm	2023-10-12	3	13
PDA	Alternaria sp.	3	d	Volatile	Radial growth mm	2023-10-12	3	14
PDA	Alternaria sp.	3	e	Volatile	Radial growth mm	2023-10-12	3	14
PDA	Alternaria sp.	3	a	Volatile	Radial growth mm	2023-10-13	4	19
PDA	Alternaria sp.	3	b	Volatile	Radial growth mm	2023-10-13	4	18
PDA	Alternaria sp.	3	c	Volatile	Radial growth mm	2023-10-13	4	19.5
PDA	Alternaria sp.	3	d	Volatile	Radial growth mm	2023-10-13	4	18.5
PDA	Alternaria sp.	3	e	Volatile	Radial growth mm	2023-10-13	4	19
PDA	Alternaria sp.	3	a	Volatile	Radial growth mm	2023-10-16	7	27.5
PDA	Alternaria sp.	3	b	Volatile	Radial growth mm	2023-10-16	7	26
PDA	Alternaria sp.	3	c	Volatile	Radial growth mm	2023-10-16	7	27.5
PDA	Alternaria sp.	3	d	Volatile	Radial growth mm	2023-10-16	7	27
PDA	Alternaria sp.	3	e	Volatile	Radial growth mm	2023-10-16	7	28.5
PDA	Alternaria sp.	3	a	Volatile	Radial growth mm	2023-10-18	9	32
PDA	Alternaria sp.	3	b	Volatile	Radial growth mm	2023-10-18	9	32
PDA	Alternaria sp.	3	c	Volatile	Radial growth mm	2023-10-18	9	32
PDA	Alternaria sp.	3	d	Volatile	Radial growth mm	2023-10-18	9	28
PDA	Alternaria sp.	3	e	Volatile	Radial growth mm	2023-10-18	9	32
PDA	Alternaria sp.	3	a	Volatile	Radial growth mm	2023-10-20	11	40
PDA	Alternaria sp.	3	b	Volatile	Radial growth mm	2023-10-20	11	40
PDA	Alternaria sp.	3	c	Volatile	Radial growth mm	2023-10-20	11	35
PDA	Alternaria sp.	3	d	Volatile	Radial growth mm	2023-10-20	11	32
PDA	Alternaria sp.	3	e	Volatile	Radial growth mm	2023-10-20	11	40
PDA	Alternaria sp.	3	a	Volatile	Radial growth mm	2023-10-23	14	42
PDA	Alternaria sp.	3	b	Volatile	Radial growth mm	2023-10-23	14	42
PDA	Alternaria sp.	3	c	Volatile	Radial growth mm	2023-10-23	14	42
PDA	Alternaria sp.	3	d	Volatile	Radial growth mm	2023-10-23	14	42
PDA	Alternaria sp.	3	e	Volatile	Radial growth mm	2023-10-23	14	42
PDA	Alternaria sp.	3	a	Volatile	Conidia number	2023-10-23	14	0
PDA	Alternaria sp.	3	b	Volatile	Conidia number	2023-10-23	14	0
PDA	Alternaria sp.	3	c	Volatile	Conidia number	2023-10-23	14	0
PDA	Alternaria sp.	3	d	Volatile	Conidia number	2023-10-23	14	0
PDA	Alternaria sp.	3	e	Volatile	Conidia number	2023-10-23	14	0
PDA	Alternaria sp.	3	a	Volatile	Hyphae width	2023-10-23	14	6.25
PDA	Alternaria sp.	3	a	Volatile	Hyphae width	2023-10-23	14	5
PDA	Alternaria sp.	3	a	Volatile	Hyphae width	2023-10-23	14	5
PDA	Alternaria sp.	3	a	Volatile	Hyphae width	2023-10-23	14	5
PDA	Alternaria sp.	3	a	Volatile	Hyphae width	2023-10-23	14	6.25
PDA	Alternaria sp.	3	a	Volatile	Hyphae width	2023-10-23	14	3.75
PDA	Alternaria sp.	3	a	Volatile	Hyphae width	2023-10-23	14	5
PDA	Alternaria sp.	3	a	Volatile	Hyphae width	2023-10-23	14	6.25
PDA	Alternaria sp.	3	a	Volatile	Hyphae width	2023-10-23	14	6.25
PDA	Alternaria sp.	3	a	Volatile	Hyphae width	2023-10-23	14	5
PDA	Alternaria sp.	3	a	Volatile	Hyphae width	2023-10-23	14	5
PDA	Alternaria sp.	3	a	Volatile	Hyphae width	2023-10-23	14	3.75
PDA	Alternaria sp.	3	a	Volatile	Hyphae width	2023-10-23	14	7.5
PDA	Alternaria sp.	3	a	Volatile	Hyphae width	2023-10-23	14	6.25
PDA	Alternaria sp.	3	a	Volatile	Hyphae width	2023-10-23	14	5
PDA	Alternaria sp.	3	a	Volatile	Hyphae width	2023-10-23	14	7.5
PDA	Alternaria sp.	3	a	Volatile	Hyphae width	2023-10-23	14	5
PDA	Alternaria sp.	3	a	Volatile	Hyphae width	2023-10-23	14	3.75
PDA	Alternaria sp.	3	a	Volatile	Hyphae width	2023-10-23	14	5
PDA	Alternaria sp.	3	a	Volatile	Hyphae width	2023-10-23	14	6.25
PDA	Alternaria sp.	3	a	Volatile	Hyphae width	2023-10-23	14	6.25
PDA	Alternaria sp.	3	a	Volatile	Hyphae width	2023-10-23	14	5
PDA	Alternaria sp.	3	a	Volatile	Hyphae width	2023-10-23	14	6.25
PDA	Alternaria sp.	3	a	Volatile	Hyphae width	2023-10-23	14	6.25
PDA	Alternaria sp.	3	a	Volatile	Hyphae width	2023-10-23	14	6.25
PDA	Alternaria sp.	3	a	Volatile	Hyphae width	2023-10-23	14	5
PDA	Alternaria sp.	3	a	Volatile	Hyphae width	2023-10-23	14	5
PDA	Alternaria sp.	3	a	Volatile	Hyphae width	2023-10-23	14	5
PDA	Alternaria sp.	3	a	Volatile	Hyphae width	2023-10-23	14	3.75
PDA	Alternaria sp.	3	a	Volatile	Hyphae width	2023-10-23	14	5
SRL179	Alternaria sp.	3	a	Volatile	Radial growth mm	2023-10-11	2	8
SRL179	Alternaria sp.	3	b	Volatile	Radial growth mm	2023-10-11	2	8
SRL179	Alternaria sp.	3	c	Volatile	Radial growth mm	2023-10-11	2	8
SRL179	Alternaria sp.	3	d	Volatile	Radial growth mm	2023-10-11	2	8
SRL179	Alternaria sp.	3	e	Volatile	Radial growth mm	2023-10-11	2	7.5
SRL179	Alternaria sp.	3	a	Volatile	Radial growth mm	2023-10-12	3	9.5
SRL179	Alternaria sp.	3	b	Volatile	Radial growth mm	2023-10-12	3	10
SRL179	Alternaria sp.	3	c	Volatile	Radial growth mm	2023-10-12	3	11
SRL179	Alternaria sp.	3	d	Volatile	Radial growth mm	2023-10-12	3	10
SRL179	Alternaria sp.	3	e	Volatile	Radial growth mm	2023-10-12	3	9
SRL179	Alternaria sp.	3	a	Volatile	Radial growth mm	2023-10-13	4	11.5
SRL179	Alternaria sp.	3	b	Volatile	Radial growth mm	2023-10-13	4	10.5
SRL179	Alternaria sp.	3	c	Volatile	Radial growth mm	2023-10-13	4	15
SRL179	Alternaria sp.	3	d	Volatile	Radial growth mm	2023-10-13	4	11
SRL179	Alternaria sp.	3	e	Volatile	Radial growth mm	2023-10-13	4	10
SRL179	Alternaria sp.	3	a	Volatile	Radial growth mm	2023-10-16	7	13
SRL179	Alternaria sp.	3	b	Volatile	Radial growth mm	2023-10-16	7	12
SRL179	Alternaria sp.	3	c	Volatile	Radial growth mm	2023-10-16	7	18
SRL179	Alternaria sp.	3	d	Volatile	Radial growth mm	2023-10-16	7	13
SRL179	Alternaria sp.	3	e	Volatile	Radial growth mm	2023-10-16	7	14
SRL179	Alternaria sp.	3	a	Volatile	Radial growth mm	2023-10-18	9	13
SRL179	Alternaria sp.	3	b	Volatile	Radial growth mm	2023-10-18	9	12
SRL179	Alternaria sp.	3	c	Volatile	Radial growth mm	2023-10-18	9	25
SRL179	Alternaria sp.	3	d	Volatile	Radial growth mm	2023-10-18	9	14
SRL179	Alternaria sp.	3	e	Volatile	Radial growth mm	2023-10-18	9	17
SRL179	Alternaria sp.	3	a	Volatile	Radial growth mm	2023-10-20	11	15
SRL179	Alternaria sp.	3	b	Volatile	Radial growth mm	2023-10-20	11	12
SRL179	Alternaria sp.	3	c	Volatile	Radial growth mm	2023-10-20	11	29
SRL179	Alternaria sp.	3	d	Volatile	Radial growth mm	2023-10-20	11	20
SRL179	Alternaria sp.	3	e	Volatile	Radial growth mm	2023-10-20	11	24
SRL179	Alternaria sp.	3	a	Volatile	Radial growth mm	2023-10-23	14	25
SRL179	Alternaria sp.	3	b	Volatile	Radial growth mm	2023-10-23	14	20
SRL179	Alternaria sp.	3	c	Volatile	Radial growth mm	2023-10-23	14	40
SRL179	Alternaria sp.	3	d	Volatile	Radial growth mm	2023-10-23	14	30
SRL179	Alternaria sp.	3	e	Volatile	Radial growth mm	2023-10-23	14	35
SRL179	Alternaria sp.	3	a	Volatile	Conidia number	2023-10-23	14	0
SRL179	Alternaria sp.	3	b	Volatile	Conidia number	2023-10-23	14	0
SRL179	Alternaria sp.	3	c	Volatile	Conidia number	2023-10-23	14	0
SRL179	Alternaria sp.	3	d	Volatile	Conidia number	2023-10-23	14	0
SRL179	Alternaria sp.	3	e	Volatile	Conidia number	2023-10-23	14	0
SRL179	Alternaria sp.	3	d	Volatile	Hyphae width	2023-10-23	14	3.75
SRL179	Alternaria sp.	3	d	Volatile	Hyphae width	2023-10-23	14	5
SRL179	Alternaria sp.	3	d	Volatile	Hyphae width	2023-10-23	14	3.75
SRL179	Alternaria sp.	3	d	Volatile	Hyphae width	2023-10-23	14	3.75
SRL179	Alternaria sp.	3	d	Volatile	Hyphae width	2023-10-23	14	3.75
SRL179	Alternaria sp.	3	d	Volatile	Hyphae width	2023-10-23	14	5
SRL179	Alternaria sp.	3	d	Volatile	Hyphae width	2023-10-23	14	3.75
SRL179	Alternaria sp.	3	d	Volatile	Hyphae width	2023-10-23	14	3.75
SRL179	Alternaria sp.	3	d	Volatile	Hyphae width	2023-10-23	14	5
SRL179	Alternaria sp.	3	d	Volatile	Hyphae width	2023-10-23	14	3.75
SRL179	Alternaria sp.	3	d	Volatile	Hyphae width	2023-10-23	14	5
SRL179	Alternaria sp.	3	d	Volatile	Hyphae width	2023-10-23	14	5
SRL179	Alternaria sp.	3	d	Volatile	Hyphae width	2023-10-23	14	3.75
SRL179	Alternaria sp.	3	d	Volatile	Hyphae width	2023-10-23	14	5
SRL179	Alternaria sp.	3	d	Volatile	Hyphae width	2023-10-23	14	3.75
SRL179	Alternaria sp.	3	d	Volatile	Hyphae width	2023-10-23	14	3.75
SRL179	Alternaria sp.	3	d	Volatile	Hyphae width	2023-10-23	14	5
SRL179	Alternaria sp.	3	d	Volatile	Hyphae width	2023-10-23	14	5
SRL179	Alternaria sp.	3	d	Volatile	Hyphae width	2023-10-23	14	5
SRL179	Alternaria sp.	3	d	Volatile	Hyphae width	2023-10-23	14	3.75
SRL179	Alternaria sp.	3	d	Volatile	Hyphae width	2023-10-23	14	5
SRL179	Alternaria sp.	3	d	Volatile	Hyphae width	2023-10-23	14	6.25
SRL179	Alternaria sp.	3	d	Volatile	Hyphae width	2023-10-23	14	3.75
SRL179	Alternaria sp.	3	d	Volatile	Hyphae width	2023-10-23	14	5
SRL179	Alternaria sp.	3	d	Volatile	Hyphae width	2023-10-23	14	3.75
SRL179	Alternaria sp.	3	d	Volatile	Hyphae width	2023-10-23	14	3.75
SRL179	Alternaria sp.	3	d	Volatile	Hyphae width	2023-10-23	14	5
SRL179	Alternaria sp.	3	d	Volatile	Hyphae width	2023-10-23	14	3.75
SRL179	Alternaria sp.	3	d	Volatile	Hyphae width	2023-10-23	14	5
SRL179	Alternaria sp.	3	d	Volatile	Hyphae width	2023-10-23	14	5
SRL571	Alternaria sp.	3	a	Volatile	Radial growth mm	2023-10-11	2	10
SRL571	Alternaria sp.	3	b	Volatile	Radial growth mm	2023-10-11	2	10
SRL571	Alternaria sp.	3	c	Volatile	Radial growth mm	2023-10-11	2	9.5
SRL571	Alternaria sp.	3	d	Volatile	Radial growth mm	2023-10-11	2	9
SRL571	Alternaria sp.	3	e	Volatile	Radial growth mm	2023-10-11	2	9.5
SRL571	Alternaria sp.	3	a	Volatile	Radial growth mm	2023-10-12	3	14
SRL571	Alternaria sp.	3	b	Volatile	Radial growth mm	2023-10-12	3	14
SRL571	Alternaria sp.	3	c	Volatile	Radial growth mm	2023-10-12	3	14
SRL571	Alternaria sp.	3	d	Volatile	Radial growth mm	2023-10-12	3	13
SRL571	Alternaria sp.	3	e	Volatile	Radial growth mm	2023-10-12	3	13.5
SRL571	Alternaria sp.	3	a	Volatile	Radial growth mm	2023-10-13	4	19
SRL571	Alternaria sp.	3	b	Volatile	Radial growth mm	2023-10-13	4	18
SRL571	Alternaria sp.	3	c	Volatile	Radial growth mm	2023-10-13	4	18.5
SRL571	Alternaria sp.	3	d	Volatile	Radial growth mm	2023-10-13	4	17
SRL571	Alternaria sp.	3	e	Volatile	Radial growth mm	2023-10-13	4	16.5
SRL571	Alternaria sp.	3	a	Volatile	Radial growth mm	2023-10-16	7	24
SRL571	Alternaria sp.	3	b	Volatile	Radial growth mm	2023-10-16	7	25
SRL571	Alternaria sp.	3	c	Volatile	Radial growth mm	2023-10-16	7	28
SRL571	Alternaria sp.	3	d	Volatile	Radial growth mm	2023-10-16	7	20
SRL571	Alternaria sp.	3	e	Volatile	Radial growth mm	2023-10-16	7	22.5
SRL571	Alternaria sp.	3	a	Volatile	Radial growth mm	2023-10-18	9	26
SRL571	Alternaria sp.	3	b	Volatile	Radial growth mm	2023-10-18	9	25
SRL571	Alternaria sp.	3	c	Volatile	Radial growth mm	2023-10-18	9	35
SRL571	Alternaria sp.	3	d	Volatile	Radial growth mm	2023-10-18	9	21
SRL571	Alternaria sp.	3	e	Volatile	Radial growth mm	2023-10-18	9	24
SRL571	Alternaria sp.	3	a	Volatile	Radial growth mm	2023-10-20	11	32
SRL571	Alternaria sp.	3	b	Volatile	Radial growth mm	2023-10-20	11	25
SRL571	Alternaria sp.	3	c	Volatile	Radial growth mm	2023-10-20	11	38
SRL571	Alternaria sp.	3	d	Volatile	Radial growth mm	2023-10-20	11	20
SRL571	Alternaria sp.	3	e	Volatile	Radial growth mm	2023-10-20	11	36
SRL571	Alternaria sp.	3	a	Volatile	Radial growth mm	2023-10-23	14	26
SRL571	Alternaria sp.	3	b	Volatile	Radial growth mm	2023-10-23	14	20
SRL571	Alternaria sp.	3	c	Volatile	Radial growth mm	2023-10-23	14	42
SRL571	Alternaria sp.	3	d	Volatile	Radial growth mm	2023-10-23	14	22
SRL571	Alternaria sp.	3	e	Volatile	Radial growth mm	2023-10-23	14	36
SRL571	Alternaria sp.	3	a	Volatile	Conidia number	2023-10-23	14	0
SRL571	Alternaria sp.	3	b	Volatile	Conidia number	2023-10-23	14	0
SRL571	Alternaria sp.	3	c	Volatile	Conidia number	2023-10-23	14	0
SRL571	Alternaria sp.	3	d	Volatile	Conidia number	2023-10-23	14	0
SRL571	Alternaria sp.	3	e	Volatile	Conidia number	2023-10-23	14	0
SRL571	Alternaria sp.	3	a	Volatile	Hyphae width	2023-10-23	14	5
SRL571	Alternaria sp.	3	a	Volatile	Hyphae width	2023-10-23	14	5
SRL571	Alternaria sp.	3	a	Volatile	Hyphae width	2023-10-23	14	3.75
SRL571	Alternaria sp.	3	a	Volatile	Hyphae width	2023-10-23	14	5
SRL571	Alternaria sp.	3	a	Volatile	Hyphae width	2023-10-23	14	5
SRL571	Alternaria sp.	3	a	Volatile	Hyphae width	2023-10-23	14	6.25
SRL571	Alternaria sp.	3	a	Volatile	Hyphae width	2023-10-23	14	5
SRL571	Alternaria sp.	3	a	Volatile	Hyphae width	2023-10-23	14	6.25
SRL571	Alternaria sp.	3	a	Volatile	Hyphae width	2023-10-23	14	6.25
SRL571	Alternaria sp.	3	a	Volatile	Hyphae width	2023-10-23	14	5
SRL571	Alternaria sp.	3	a	Volatile	Hyphae width	2023-10-23	14	5
SRL571	Alternaria sp.	3	a	Volatile	Hyphae width	2023-10-23	14	3.75
SRL571	Alternaria sp.	3	a	Volatile	Hyphae width	2023-10-23	14	7.5
SRL571	Alternaria sp.	3	a	Volatile	Hyphae width	2023-10-23	14	5
SRL571	Alternaria sp.	3	a	Volatile	Hyphae width	2023-10-23	14	6.25
SRL571	Alternaria sp.	3	a	Volatile	Hyphae width	2023-10-23	14	5
SRL571	Alternaria sp.	3	a	Volatile	Hyphae width	2023-10-23	14	5
SRL571	Alternaria sp.	3	a	Volatile	Hyphae width	2023-10-23	14	6.25
SRL571	Alternaria sp.	3	a	Volatile	Hyphae width	2023-10-23	14	6.25
SRL571	Alternaria sp.	3	a	Volatile	Hyphae width	2023-10-23	14	6.25
SRL571	Alternaria sp.	3	a	Volatile	Hyphae width	2023-10-23	14	5
SRL571	Alternaria sp.	3	a	Volatile	Hyphae width	2023-10-23	14	5
SRL571	Alternaria sp.	3	a	Volatile	Hyphae width	2023-10-23	14	3.75
SRL571	Alternaria sp.	3	a	Volatile	Hyphae width	2023-10-23	14	5
SRL571	Alternaria sp.	3	a	Volatile	Hyphae width	2023-10-23	14	5
SRL571	Alternaria sp.	3	a	Volatile	Hyphae width	2023-10-23	14	3.75
SRL571	Alternaria sp.	3	a	Volatile	Hyphae width	2023-10-23	14	6.25
SRL571	Alternaria sp.	3	a	Volatile	Hyphae width	2023-10-23	14	6.25
SRL571	Alternaria sp.	3	a	Volatile	Hyphae width	2023-10-23	14	5
SRL571	Alternaria sp.	3	a	Volatile	Hyphae width	2023-10-23	14	5
PDA	F.o.r.c.	3	a	Confrontation	Radial growth mm	2023-10-11	2	13
PDA	F.o.r.c.	3	b	Confrontation	Radial growth mm	2023-10-11	2	12
PDA	F.o.r.c.	3	c	Confrontation	Radial growth mm	2023-10-11	2	12
PDA	F.o.r.c.	3	d	Confrontation	Radial growth mm	2023-10-11	2	13
PDA	F.o.r.c.	3	e	Confrontation	Radial growth mm	2023-10-11	2	12
PDA	F.o.r.c.	3	a	Confrontation	Radial growth mm	2023-10-12	3	20
PDA	F.o.r.c.	3	b	Confrontation	Radial growth mm	2023-10-12	3	19
PDA	F.o.r.c.	3	c	Confrontation	Radial growth mm	2023-10-12	3	18
PDA	F.o.r.c.	3	d	Confrontation	Radial growth mm	2023-10-12	3	20
PDA	F.o.r.c.	3	e	Confrontation	Radial growth mm	2023-10-12	3	19
PDA	F.o.r.c.	3	a	Confrontation	Radial growth mm	2023-10-13	4	23
PDA	F.o.r.c.	3	b	Confrontation	Radial growth mm	2023-10-13	4	23
PDA	F.o.r.c.	3	c	Confrontation	Radial growth mm	2023-10-13	4	23
PDA	F.o.r.c.	3	d	Confrontation	Radial growth mm	2023-10-13	4	23
PDA	F.o.r.c.	3	e	Confrontation	Radial growth mm	2023-10-13	4	23
PDA	F.o.r.c.	3	a	Confrontation	Radial growth mm	2023-10-16	7	40
PDA	F.o.r.c.	3	b	Confrontation	Radial growth mm	2023-10-16	7	33
PDA	F.o.r.c.	3	c	Confrontation	Radial growth mm	2023-10-16	7	35
PDA	F.o.r.c.	3	d	Confrontation	Radial growth mm	2023-10-16	7	32
PDA	F.o.r.c.	3	e	Confrontation	Radial growth mm	2023-10-16	7	30
PDA	F.o.r.c.	3	a	Confrontation	Radial growth mm	2023-10-18	9	53
PDA	F.o.r.c.	3	b	Confrontation	Radial growth mm	2023-10-18	9	44
PDA	F.o.r.c.	3	c	Confrontation	Radial growth mm	2023-10-18	9	46
PDA	F.o.r.c.	3	d	Confrontation	Radial growth mm	2023-10-18	9	43
PDA	F.o.r.c.	3	e	Confrontation	Radial growth mm	2023-10-18	9	31
PDA	F.o.r.c.	3	a	Confrontation	Conidia number	2023-10-18	9	14.5
PDA	F.o.r.c.	3	b	Confrontation	Conidia number	2023-10-18	9	20.5
PDA	F.o.r.c.	3	c	Confrontation	Conidia number	2023-10-18	9	20
PDA	F.o.r.c.	3	d	Confrontation	Conidia number	2023-10-18	9	20.5
PDA	F.o.r.c.	3	e	Confrontation	Conidia number	2023-10-18	9	17.5
PDA	F.o.r.c.	3	d	Confrontation	Hyphae width	2023-10-18	9	7.5
PDA	F.o.r.c.	3	d	Confrontation	Hyphae width	2023-10-18	9	5
PDA	F.o.r.c.	3	d	Confrontation	Hyphae width	2023-10-18	9	3.75
PDA	F.o.r.c.	3	d	Confrontation	Hyphae width	2023-10-18	9	7.5
PDA	F.o.r.c.	3	d	Confrontation	Hyphae width	2023-10-18	9	6.25
PDA	F.o.r.c.	3	d	Confrontation	Hyphae width	2023-10-18	9	5
PDA	F.o.r.c.	3	d	Confrontation	Hyphae width	2023-10-18	9	6.25
PDA	F.o.r.c.	3	d	Confrontation	Hyphae width	2023-10-18	9	7.5
PDA	F.o.r.c.	3	d	Confrontation	Hyphae width	2023-10-18	9	6.25
PDA	F.o.r.c.	3	d	Confrontation	Hyphae width	2023-10-18	9	6.25
PDA	F.o.r.c.	3	d	Confrontation	Hyphae width	2023-10-18	9	5
PDA	F.o.r.c.	3	d	Confrontation	Hyphae width	2023-10-18	9	3.75
PDA	F.o.r.c.	3	d	Confrontation	Hyphae width	2023-10-18	9	5
PDA	F.o.r.c.	3	d	Confrontation	Hyphae width	2023-10-18	9	6.25
PDA	F.o.r.c.	3	d	Confrontation	Hyphae width	2023-10-18	9	5
PDA	F.o.r.c.	3	d	Confrontation	Hyphae width	2023-10-18	9	5
PDA	F.o.r.c.	3	d	Confrontation	Hyphae width	2023-10-18	9	6.25
PDA	F.o.r.c.	3	d	Confrontation	Hyphae width	2023-10-18	9	8.75
PDA	F.o.r.c.	3	d	Confrontation	Hyphae width	2023-10-18	9	7.5
PDA	F.o.r.c.	3	d	Confrontation	Hyphae width	2023-10-18	9	6.25
PDA	F.o.r.c.	3	d	Confrontation	Hyphae width	2023-10-18	9	7.5
PDA	F.o.r.c.	3	d	Confrontation	Hyphae width	2023-10-18	9	5
PDA	F.o.r.c.	3	d	Confrontation	Hyphae width	2023-10-18	9	6.25
PDA	F.o.r.c.	3	d	Confrontation	Hyphae width	2023-10-18	9	5
PDA	F.o.r.c.	3	d	Confrontation	Hyphae width	2023-10-18	9	3.75
PDA	F.o.r.c.	3	d	Confrontation	Hyphae width	2023-10-18	9	5
PDA	F.o.r.c.	3	d	Confrontation	Hyphae width	2023-10-18	9	5
PDA	F.o.r.c.	3	d	Confrontation	Hyphae width	2023-10-18	9	6.25
PDA	F.o.r.c.	3	d	Confrontation	Hyphae width	2023-10-18	9	6.25
PDA	F.o.r.c.	3	d	Confrontation	Hyphae width	2023-10-18	9	6.25
SRL179	F.o.r.c.	3	a	Confrontation	Radial growth mm	2023-10-11	2	12
SRL179	F.o.r.c.	3	b	Confrontation	Radial growth mm	2023-10-11	2	12
SRL179	F.o.r.c.	3	c	Confrontation	Radial growth mm	2023-10-11	2	12
SRL179	F.o.r.c.	3	d	Confrontation	Radial growth mm	2023-10-11	2	12
SRL179	F.o.r.c.	3	e	Confrontation	Radial growth mm	2023-10-11	2	12
SRL179	F.o.r.c.	3	a	Confrontation	Radial growth mm	2023-10-12	3	17
SRL179	F.o.r.c.	3	b	Confrontation	Radial growth mm	2023-10-12	3	17
SRL179	F.o.r.c.	3	c	Confrontation	Radial growth mm	2023-10-12	3	16
SRL179	F.o.r.c.	3	d	Confrontation	Radial growth mm	2023-10-12	3	16
SRL179	F.o.r.c.	3	e	Confrontation	Radial growth mm	2023-10-12	3	17
SRL179	F.o.r.c.	3	a	Confrontation	Radial growth mm	2023-10-13	4	21
SRL179	F.o.r.c.	3	b	Confrontation	Radial growth mm	2023-10-13	4	20
SRL179	F.o.r.c.	3	c	Confrontation	Radial growth mm	2023-10-13	4	18
SRL179	F.o.r.c.	3	d	Confrontation	Radial growth mm	2023-10-13	4	20
SRL179	F.o.r.c.	3	e	Confrontation	Radial growth mm	2023-10-13	4	22
SRL179	F.o.r.c.	3	a	Confrontation	Radial growth mm	2023-10-16	7	27
SRL179	F.o.r.c.	3	b	Confrontation	Radial growth mm	2023-10-16	7	25
SRL179	F.o.r.c.	3	c	Confrontation	Radial growth mm	2023-10-16	7	25
SRL179	F.o.r.c.	3	d	Confrontation	Radial growth mm	2023-10-16	7	30
SRL179	F.o.r.c.	3	e	Confrontation	Radial growth mm	2023-10-16	7	25
SRL179	F.o.r.c.	3	a	Confrontation	Radial growth mm	2023-10-18	9	29
SRL179	F.o.r.c.	3	b	Confrontation	Radial growth mm	2023-10-18	9	29
SRL179	F.o.r.c.	3	c	Confrontation	Radial growth mm	2023-10-18	9	30
SRL179	F.o.r.c.	3	d	Confrontation	Radial growth mm	2023-10-18	9	30
SRL179	F.o.r.c.	3	e	Confrontation	Radial growth mm	2023-10-18	9	29
SRL179	F.o.r.c.	3	a	Confrontation	Conidia number	2023-10-18	9	5.5
SRL179	F.o.r.c.	3	b	Confrontation	Conidia number	2023-10-18	9	5.5
SRL179	F.o.r.c.	3	c	Confrontation	Conidia number	2023-10-18	9	6
SRL179	F.o.r.c.	3	d	Confrontation	Conidia number	2023-10-18	9	4
SRL179	F.o.r.c.	3	e	Confrontation	Conidia number	2023-10-18	9	8
SRL179	F.o.r.c.	3	a	Confrontation	Hyphae width	2023-10-18	9	5
SRL179	F.o.r.c.	3	a	Confrontation	Hyphae width	2023-10-18	9	6.25
SRL179	F.o.r.c.	3	a	Confrontation	Hyphae width	2023-10-18	9	5
SRL179	F.o.r.c.	3	a	Confrontation	Hyphae width	2023-10-18	9	5
SRL179	F.o.r.c.	3	a	Confrontation	Hyphae width	2023-10-18	9	3.75
SRL179	F.o.r.c.	3	a	Confrontation	Hyphae width	2023-10-18	9	6.25
SRL179	F.o.r.c.	3	a	Confrontation	Hyphae width	2023-10-18	9	5
SRL179	F.o.r.c.	3	a	Confrontation	Hyphae width	2023-10-18	9	3.75
SRL179	F.o.r.c.	3	a	Confrontation	Hyphae width	2023-10-18	9	5
SRL179	F.o.r.c.	3	a	Confrontation	Hyphae width	2023-10-18	9	5
SRL179	F.o.r.c.	3	a	Confrontation	Hyphae width	2023-10-18	9	5
SRL179	F.o.r.c.	3	a	Confrontation	Hyphae width	2023-10-18	9	6.25
SRL179	F.o.r.c.	3	a	Confrontation	Hyphae width	2023-10-18	9	7.5
SRL179	F.o.r.c.	3	a	Confrontation	Hyphae width	2023-10-18	9	5
SRL179	F.o.r.c.	3	a	Confrontation	Hyphae width	2023-10-18	9	5
SRL179	F.o.r.c.	3	a	Confrontation	Hyphae width	2023-10-18	9	5
SRL179	F.o.r.c.	3	a	Confrontation	Hyphae width	2023-10-18	9	3.75
SRL179	F.o.r.c.	3	a	Confrontation	Hyphae width	2023-10-18	9	6.25
SRL179	F.o.r.c.	3	a	Confrontation	Hyphae width	2023-10-18	9	5
SRL179	F.o.r.c.	3	a	Confrontation	Hyphae width	2023-10-18	9	5
SRL179	F.o.r.c.	3	a	Confrontation	Hyphae width	2023-10-18	9	6.25
SRL179	F.o.r.c.	3	a	Confrontation	Hyphae width	2023-10-18	9	3.75
SRL179	F.o.r.c.	3	a	Confrontation	Hyphae width	2023-10-18	9	5
SRL179	F.o.r.c.	3	a	Confrontation	Hyphae width	2023-10-18	9	5
SRL179	F.o.r.c.	3	a	Confrontation	Hyphae width	2023-10-18	9	2.5
SRL179	F.o.r.c.	3	a	Confrontation	Hyphae width	2023-10-18	9	5
SRL179	F.o.r.c.	3	a	Confrontation	Hyphae width	2023-10-18	9	3.75
SRL179	F.o.r.c.	3	a	Confrontation	Hyphae width	2023-10-18	9	5
SRL179	F.o.r.c.	3	a	Confrontation	Hyphae width	2023-10-18	9	5
SRL179	F.o.r.c.	3	a	Confrontation	Hyphae width	2023-10-18	9	5
SRL571	F.o.r.c.	3	a	Confrontation	Radial growth mm	2023-10-11	2	12
SRL571	F.o.r.c.	3	b	Confrontation	Radial growth mm	2023-10-11	2	13
SRL571	F.o.r.c.	3	c	Confrontation	Radial growth mm	2023-10-11	2	12
SRL571	F.o.r.c.	3	d	Confrontation	Radial growth mm	2023-10-11	2	12
SRL571	F.o.r.c.	3	e	Confrontation	Radial growth mm	2023-10-11	2	13
SRL571	F.o.r.c.	3	a	Confrontation	Radial growth mm	2023-10-12	3	18
SRL571	F.o.r.c.	3	b	Confrontation	Radial growth mm	2023-10-12	3	17
SRL571	F.o.r.c.	3	c	Confrontation	Radial growth mm	2023-10-12	3	16
SRL571	F.o.r.c.	3	d	Confrontation	Radial growth mm	2023-10-12	3	15
SRL571	F.o.r.c.	3	e	Confrontation	Radial growth mm	2023-10-12	3	16
SRL571	F.o.r.c.	3	a	Confrontation	Radial growth mm	2023-10-13	4	19
SRL571	F.o.r.c.	3	b	Confrontation	Radial growth mm	2023-10-13	4	21
SRL571	F.o.r.c.	3	c	Confrontation	Radial growth mm	2023-10-13	4	20
SRL571	F.o.r.c.	3	d	Confrontation	Radial growth mm	2023-10-13	4	18.5
SRL571	F.o.r.c.	3	e	Confrontation	Radial growth mm	2023-10-13	4	20
SRL571	F.o.r.c.	3	a	Confrontation	Radial growth mm	2023-10-16	7	28
SRL571	F.o.r.c.	3	b	Confrontation	Radial growth mm	2023-10-16	7	24
SRL571	F.o.r.c.	3	c	Confrontation	Radial growth mm	2023-10-16	7	24
SRL571	F.o.r.c.	3	d	Confrontation	Radial growth mm	2023-10-16	7	27
SRL571	F.o.r.c.	3	e	Confrontation	Radial growth mm	2023-10-16	7	28
SRL571	F.o.r.c.	3	a	Confrontation	Radial growth mm	2023-10-18	9	31
SRL571	F.o.r.c.	3	b	Confrontation	Radial growth mm	2023-10-18	9	27
SRL571	F.o.r.c.	3	c	Confrontation	Radial growth mm	2023-10-18	9	27
SRL571	F.o.r.c.	3	d	Confrontation	Radial growth mm	2023-10-18	9	27
SRL571	F.o.r.c.	3	e	Confrontation	Radial growth mm	2023-10-18	9	34
SRL571	F.o.r.c.	3	a	Confrontation	Conidia number	2023-10-18	9	14
SRL571	F.o.r.c.	3	b	Confrontation	Conidia number	2023-10-18	9	10.5
SRL571	F.o.r.c.	3	c	Confrontation	Conidia number	2023-10-18	9	14.5
SRL571	F.o.r.c.	3	d	Confrontation	Conidia number	2023-10-18	9	19
SRL571	F.o.r.c.	3	e	Confrontation	Conidia number	2023-10-18	9	16
SRL571	F.o.r.c.	3	a	Confrontation	Hyphae width	2023-10-18	9	3.75
SRL571	F.o.r.c.	3	a	Confrontation	Hyphae width	2023-10-18	9	5
SRL571	F.o.r.c.	3	a	Confrontation	Hyphae width	2023-10-18	9	5
SRL571	F.o.r.c.	3	a	Confrontation	Hyphae width	2023-10-18	9	3.75
SRL571	F.o.r.c.	3	a	Confrontation	Hyphae width	2023-10-18	9	5
SRL571	F.o.r.c.	3	a	Confrontation	Hyphae width	2023-10-18	9	5
SRL571	F.o.r.c.	3	a	Confrontation	Hyphae width	2023-10-18	9	5
SRL571	F.o.r.c.	3	a	Confrontation	Hyphae width	2023-10-18	9	5
SRL571	F.o.r.c.	3	a	Confrontation	Hyphae width	2023-10-18	9	5
SRL571	F.o.r.c.	3	a	Confrontation	Hyphae width	2023-10-18	9	3.75
SRL571	F.o.r.c.	3	a	Confrontation	Hyphae width	2023-10-18	9	6.25
SRL571	F.o.r.c.	3	a	Confrontation	Hyphae width	2023-10-18	9	6.25
SRL571	F.o.r.c.	3	a	Confrontation	Hyphae width	2023-10-18	9	3.75
SRL571	F.o.r.c.	3	a	Confrontation	Hyphae width	2023-10-18	9	5
SRL571	F.o.r.c.	3	a	Confrontation	Hyphae width	2023-10-18	9	5
SRL571	F.o.r.c.	3	a	Confrontation	Hyphae width	2023-10-18	9	3.75
SRL571	F.o.r.c.	3	a	Confrontation	Hyphae width	2023-10-18	9	7.5
SRL571	F.o.r.c.	3	a	Confrontation	Hyphae width	2023-10-18	9	3.75
SRL571	F.o.r.c.	3	a	Confrontation	Hyphae width	2023-10-18	9	3.75
SRL571	F.o.r.c.	3	a	Confrontation	Hyphae width	2023-10-18	9	5
SRL571	F.o.r.c.	3	a	Confrontation	Hyphae width	2023-10-18	9	3.75
SRL571	F.o.r.c.	3	a	Confrontation	Hyphae width	2023-10-18	9	5
SRL571	F.o.r.c.	3	a	Confrontation	Hyphae width	2023-10-18	9	5
SRL571	F.o.r.c.	3	a	Confrontation	Hyphae width	2023-10-18	9	3.75
SRL571	F.o.r.c.	3	a	Confrontation	Hyphae width	2023-10-18	9	5
SRL571	F.o.r.c.	3	a	Confrontation	Hyphae width	2023-10-18	9	3.75
SRL571	F.o.r.c.	3	a	Confrontation	Hyphae width	2023-10-18	9	7.5
SRL571	F.o.r.c.	3	a	Confrontation	Hyphae width	2023-10-18	9	5
SRL571	F.o.r.c.	3	a	Confrontation	Hyphae width	2023-10-18	9	5
SRL571	F.o.r.c.	3	a	Confrontation	Hyphae width	2023-10-18	9	5
PDA	F.o.r.c.	3	a	Volatile	Radial growth mm	2023-10-11	2	12.5
PDA	F.o.r.c.	3	b	Volatile	Radial growth mm	2023-10-11	2	13
PDA	F.o.r.c.	3	c	Volatile	Radial growth mm	2023-10-11	2	14
PDA	F.o.r.c.	3	d	Volatile	Radial growth mm	2023-10-11	2	13
PDA	F.o.r.c.	3	e	Volatile	Radial growth mm	2023-10-11	2	13
PDA	F.o.r.c.	3	a	Volatile	Radial growth mm	2023-10-12	3	18
PDA	F.o.r.c.	3	b	Volatile	Radial growth mm	2023-10-12	3	19
PDA	F.o.r.c.	3	c	Volatile	Radial growth mm	2023-10-12	3	19
PDA	F.o.r.c.	3	d	Volatile	Radial growth mm	2023-10-12	3	19
PDA	F.o.r.c.	3	e	Volatile	Radial growth mm	2023-10-12	3	18
PDA	F.o.r.c.	3	a	Volatile	Radial growth mm	2023-10-13	4	21
PDA	F.o.r.c.	3	b	Volatile	Radial growth mm	2023-10-13	4	22
PDA	F.o.r.c.	3	c	Volatile	Radial growth mm	2023-10-13	4	25
PDA	F.o.r.c.	3	d	Volatile	Radial growth mm	2023-10-13	4	23
PDA	F.o.r.c.	3	e	Volatile	Radial growth mm	2023-10-13	4	23
PDA	F.o.r.c.	3	a	Volatile	Radial growth mm	2023-10-16	7	35
PDA	F.o.r.c.	3	b	Volatile	Radial growth mm	2023-10-16	7	35
PDA	F.o.r.c.	3	c	Volatile	Radial growth mm	2023-10-16	7	35
PDA	F.o.r.c.	3	d	Volatile	Radial growth mm	2023-10-16	7	40
PDA	F.o.r.c.	3	e	Volatile	Radial growth mm	2023-10-16	7	39
PDA	F.o.r.c.	3	a	Volatile	Radial growth mm	2023-10-18	9	42
PDA	F.o.r.c.	3	b	Volatile	Radial growth mm	2023-10-18	9	42
PDA	F.o.r.c.	3	c	Volatile	Radial growth mm	2023-10-18	9	42
PDA	F.o.r.c.	3	d	Volatile	Radial growth mm	2023-10-18	9	42
PDA	F.o.r.c.	3	e	Volatile	Radial growth mm	2023-10-18	9	42
PDA	F.o.r.c.	3	a	Volatile	Conidia number	2023-10-18	9	18.5
PDA	F.o.r.c.	3	b	Volatile	Conidia number	2023-10-18	9	21
PDA	F.o.r.c.	3	c	Volatile	Conidia number	2023-10-18	9	17
PDA	F.o.r.c.	3	d	Volatile	Conidia number	2023-10-18	9	20
PDA	F.o.r.c.	3	e	Volatile	Conidia number	2023-10-18	9	17
PDA	F.o.r.c.	3	a	Volatile	Hyphae width	2023-10-18	9	3.75
PDA	F.o.r.c.	3	a	Volatile	Hyphae width	2023-10-18	9	5
PDA	F.o.r.c.	3	a	Volatile	Hyphae width	2023-10-18	9	5
PDA	F.o.r.c.	3	a	Volatile	Hyphae width	2023-10-18	9	3.75
PDA	F.o.r.c.	3	a	Volatile	Hyphae width	2023-10-18	9	5
PDA	F.o.r.c.	3	a	Volatile	Hyphae width	2023-10-18	9	6.25
PDA	F.o.r.c.	3	a	Volatile	Hyphae width	2023-10-18	9	6.25
PDA	F.o.r.c.	3	a	Volatile	Hyphae width	2023-10-18	9	3.75
PDA	F.o.r.c.	3	a	Volatile	Hyphae width	2023-10-18	9	5
PDA	F.o.r.c.	3	a	Volatile	Hyphae width	2023-10-18	9	5
PDA	F.o.r.c.	3	a	Volatile	Hyphae width	2023-10-18	9	5
PDA	F.o.r.c.	3	a	Volatile	Hyphae width	2023-10-18	9	5
PDA	F.o.r.c.	3	a	Volatile	Hyphae width	2023-10-18	9	5
PDA	F.o.r.c.	3	a	Volatile	Hyphae width	2023-10-18	9	3.75
PDA	F.o.r.c.	3	a	Volatile	Hyphae width	2023-10-18	9	2.5
PDA	F.o.r.c.	3	a	Volatile	Hyphae width	2023-10-18	9	3.75
PDA	F.o.r.c.	3	a	Volatile	Hyphae width	2023-10-18	9	5
PDA	F.o.r.c.	3	a	Volatile	Hyphae width	2023-10-18	9	6.25
PDA	F.o.r.c.	3	a	Volatile	Hyphae width	2023-10-18	9	3.75
PDA	F.o.r.c.	3	a	Volatile	Hyphae width	2023-10-18	9	6.25
PDA	F.o.r.c.	3	a	Volatile	Hyphae width	2023-10-18	9	5
PDA	F.o.r.c.	3	a	Volatile	Hyphae width	2023-10-18	9	5
PDA	F.o.r.c.	3	a	Volatile	Hyphae width	2023-10-18	9	6.25
PDA	F.o.r.c.	3	a	Volatile	Hyphae width	2023-10-18	9	3.75
PDA	F.o.r.c.	3	a	Volatile	Hyphae width	2023-10-18	9	6.25
PDA	F.o.r.c.	3	a	Volatile	Hyphae width	2023-10-18	9	5
PDA	F.o.r.c.	3	a	Volatile	Hyphae width	2023-10-18	9	5
PDA	F.o.r.c.	3	a	Volatile	Hyphae width	2023-10-18	9	6.25
PDA	F.o.r.c.	3	a	Volatile	Hyphae width	2023-10-18	9	7.5
PDA	F.o.r.c.	3	a	Volatile	Hyphae width	2023-10-18	9	5
SRL179	F.o.r.c.	3	a	Volatile	Radial growth mm	2023-10-11	2	10
SRL179	F.o.r.c.	3	b	Volatile	Radial growth mm	2023-10-11	2	10
SRL179	F.o.r.c.	3	c	Volatile	Radial growth mm	2023-10-11	2	10.5
SRL179	F.o.r.c.	3	d	Volatile	Radial growth mm	2023-10-11	2	10
SRL179	F.o.r.c.	3	e	Volatile	Radial growth mm	2023-10-11	2	10
SRL179	F.o.r.c.	3	a	Volatile	Radial growth mm	2023-10-12	3	15
SRL179	F.o.r.c.	3	b	Volatile	Radial growth mm	2023-10-12	3	15
SRL179	F.o.r.c.	3	c	Volatile	Radial growth mm	2023-10-12	3	14
SRL179	F.o.r.c.	3	d	Volatile	Radial growth mm	2023-10-12	3	15
SRL179	F.o.r.c.	3	e	Volatile	Radial growth mm	2023-10-12	3	15
SRL179	F.o.r.c.	3	a	Volatile	Radial growth mm	2023-10-13	4	18
SRL179	F.o.r.c.	3	b	Volatile	Radial growth mm	2023-10-13	4	19
SRL179	F.o.r.c.	3	c	Volatile	Radial growth mm	2023-10-13	4	18
SRL179	F.o.r.c.	3	d	Volatile	Radial growth mm	2023-10-13	4	17
SRL179	F.o.r.c.	3	e	Volatile	Radial growth mm	2023-10-13	4	19
SRL179	F.o.r.c.	3	a	Volatile	Radial growth mm	2023-10-16	7	28
SRL179	F.o.r.c.	3	b	Volatile	Radial growth mm	2023-10-16	7	28
SRL179	F.o.r.c.	3	c	Volatile	Radial growth mm	2023-10-16	7	29
SRL179	F.o.r.c.	3	d	Volatile	Radial growth mm	2023-10-16	7	25
SRL179	F.o.r.c.	3	e	Volatile	Radial growth mm	2023-10-16	7	28
SRL179	F.o.r.c.	3	a	Volatile	Radial growth mm	2023-10-18	9	30
SRL179	F.o.r.c.	3	b	Volatile	Radial growth mm	2023-10-18	9	30
SRL179	F.o.r.c.	3	c	Volatile	Radial growth mm	2023-10-18	9	30
SRL179	F.o.r.c.	3	d	Volatile	Radial growth mm	2023-10-18	9	28
SRL179	F.o.r.c.	3	e	Volatile	Radial growth mm	2023-10-18	9	27
SRL179	F.o.r.c.	3	a	Volatile	Conidia number	2023-10-18	9	7
SRL179	F.o.r.c.	3	b	Volatile	Conidia number	2023-10-18	9	6
SRL179	F.o.r.c.	3	c	Volatile	Conidia number	2023-10-18	9	6
SRL179	F.o.r.c.	3	d	Volatile	Conidia number	2023-10-18	9	3
SRL179	F.o.r.c.	3	e	Volatile	Conidia number	2023-10-18	9	5.5
SRL179	F.o.r.c.	3	a	Volatile	Hyphae width	2023-10-18	9	3.75
SRL179	F.o.r.c.	3	a	Volatile	Hyphae width	2023-10-18	9	5
SRL179	F.o.r.c.	3	a	Volatile	Hyphae width	2023-10-18	9	3.75
SRL179	F.o.r.c.	3	a	Volatile	Hyphae width	2023-10-18	9	2.5
SRL179	F.o.r.c.	3	a	Volatile	Hyphae width	2023-10-18	9	3.75
SRL179	F.o.r.c.	3	a	Volatile	Hyphae width	2023-10-18	9	5
SRL179	F.o.r.c.	3	a	Volatile	Hyphae width	2023-10-18	9	3.75
SRL179	F.o.r.c.	3	a	Volatile	Hyphae width	2023-10-18	9	5
SRL179	F.o.r.c.	3	a	Volatile	Hyphae width	2023-10-18	9	6.25
SRL179	F.o.r.c.	3	a	Volatile	Hyphae width	2023-10-18	9	3.75
SRL179	F.o.r.c.	3	a	Volatile	Hyphae width	2023-10-18	9	2.5
SRL179	F.o.r.c.	3	a	Volatile	Hyphae width	2023-10-18	9	5
SRL179	F.o.r.c.	3	a	Volatile	Hyphae width	2023-10-18	9	3.75
SRL179	F.o.r.c.	3	a	Volatile	Hyphae width	2023-10-18	9	3.75
SRL179	F.o.r.c.	3	a	Volatile	Hyphae width	2023-10-18	9	5
SRL179	F.o.r.c.	3	a	Volatile	Hyphae width	2023-10-18	9	5
SRL179	F.o.r.c.	3	a	Volatile	Hyphae width	2023-10-18	9	3.75
SRL179	F.o.r.c.	3	a	Volatile	Hyphae width	2023-10-18	9	5
SRL179	F.o.r.c.	3	a	Volatile	Hyphae width	2023-10-18	9	6.25
SRL179	F.o.r.c.	3	a	Volatile	Hyphae width	2023-10-18	9	5
SRL179	F.o.r.c.	3	a	Volatile	Hyphae width	2023-10-18	9	5
SRL179	F.o.r.c.	3	a	Volatile	Hyphae width	2023-10-18	9	5
SRL179	F.o.r.c.	3	a	Volatile	Hyphae width	2023-10-18	9	5
SRL179	F.o.r.c.	3	a	Volatile	Hyphae width	2023-10-18	9	3.75
SRL179	F.o.r.c.	3	a	Volatile	Hyphae width	2023-10-18	9	2.5
SRL179	F.o.r.c.	3	a	Volatile	Hyphae width	2023-10-18	9	5
SRL179	F.o.r.c.	3	a	Volatile	Hyphae width	2023-10-18	9	6.25
SRL179	F.o.r.c.	3	a	Volatile	Hyphae width	2023-10-18	9	5
SRL179	F.o.r.c.	3	a	Volatile	Hyphae width	2023-10-18	9	3.75
SRL179	F.o.r.c.	3	a	Volatile	Hyphae width	2023-10-18	9	2.5
SRL571	F.o.r.c.	3	a	Volatile	Radial growth mm	2023-10-11	2	12
SRL571	F.o.r.c.	3	b	Volatile	Radial growth mm	2023-10-11	2	10.5
SRL571	F.o.r.c.	3	c	Volatile	Radial growth mm	2023-10-11	2	12
SRL571	F.o.r.c.	3	d	Volatile	Radial growth mm	2023-10-11	2	11.5
SRL571	F.o.r.c.	3	e	Volatile	Radial growth mm	2023-10-11	2	12
SRL571	F.o.r.c.	3	a	Volatile	Radial growth mm	2023-10-12	3	16
SRL571	F.o.r.c.	3	b	Volatile	Radial growth mm	2023-10-12	3	16
SRL571	F.o.r.c.	3	c	Volatile	Radial growth mm	2023-10-12	3	17
SRL571	F.o.r.c.	3	d	Volatile	Radial growth mm	2023-10-12	3	17
SRL571	F.o.r.c.	3	e	Volatile	Radial growth mm	2023-10-12	3	18
SRL571	F.o.r.c.	3	a	Volatile	Radial growth mm	2023-10-13	4	20.5
SRL571	F.o.r.c.	3	b	Volatile	Radial growth mm	2023-10-13	4	19.5
SRL571	F.o.r.c.	3	c	Volatile	Radial growth mm	2023-10-13	4	21.5
SRL571	F.o.r.c.	3	d	Volatile	Radial growth mm	2023-10-13	4	21
SRL571	F.o.r.c.	3	e	Volatile	Radial growth mm	2023-10-13	4	21
SRL571	F.o.r.c.	3	a	Volatile	Radial growth mm	2023-10-16	7	28
SRL571	F.o.r.c.	3	b	Volatile	Radial growth mm	2023-10-16	7	28.5
SRL571	F.o.r.c.	3	c	Volatile	Radial growth mm	2023-10-16	7	28
SRL571	F.o.r.c.	3	d	Volatile	Radial growth mm	2023-10-16	7	29
SRL571	F.o.r.c.	3	e	Volatile	Radial growth mm	2023-10-16	7	30
SRL571	F.o.r.c.	3	a	Volatile	Radial growth mm	2023-10-18	9	32
SRL571	F.o.r.c.	3	b	Volatile	Radial growth mm	2023-10-18	9	32
SRL571	F.o.r.c.	3	c	Volatile	Radial growth mm	2023-10-18	9	34
SRL571	F.o.r.c.	3	d	Volatile	Radial growth mm	2023-10-18	9	33
SRL571	F.o.r.c.	3	e	Volatile	Radial growth mm	2023-10-18	9	33
SRL571	F.o.r.c.	3	a	Volatile	Conidia number	2023-10-18	9	9.5
SRL571	F.o.r.c.	3	b	Volatile	Conidia number	2023-10-18	9	11.5
SRL571	F.o.r.c.	3	c	Volatile	Conidia number	2023-10-18	9	12.5
SRL571	F.o.r.c.	3	d	Volatile	Conidia number	2023-10-18	9	7.5
SRL571	F.o.r.c.	3	e	Volatile	Conidia number	2023-10-18	9	6
SRL571	F.o.r.c.	3	a	Volatile	Hyphae width	2023-10-18	9	5
SRL571	F.o.r.c.	3	a	Volatile	Hyphae width	2023-10-18	9	5
SRL571	F.o.r.c.	3	a	Volatile	Hyphae width	2023-10-18	9	6.25
SRL571	F.o.r.c.	3	a	Volatile	Hyphae width	2023-10-18	9	5
SRL571	F.o.r.c.	3	a	Volatile	Hyphae width	2023-10-18	9	5
SRL571	F.o.r.c.	3	a	Volatile	Hyphae width	2023-10-18	9	6.25
SRL571	F.o.r.c.	3	a	Volatile	Hyphae width	2023-10-18	9	5
SRL571	F.o.r.c.	3	a	Volatile	Hyphae width	2023-10-18	9	6.25
SRL571	F.o.r.c.	3	a	Volatile	Hyphae width	2023-10-18	9	3.75
SRL571	F.o.r.c.	3	a	Volatile	Hyphae width	2023-10-18	9	5
SRL571	F.o.r.c.	3	a	Volatile	Hyphae width	2023-10-18	9	6.25
SRL571	F.o.r.c.	3	a	Volatile	Hyphae width	2023-10-18	9	5
SRL571	F.o.r.c.	3	a	Volatile	Hyphae width	2023-10-18	9	2.5
SRL571	F.o.r.c.	3	a	Volatile	Hyphae width	2023-10-18	9	5
SRL571	F.o.r.c.	3	a	Volatile	Hyphae width	2023-10-18	9	6.25
SRL571	F.o.r.c.	3	a	Volatile	Hyphae width	2023-10-18	9	3.75
SRL571	F.o.r.c.	3	a	Volatile	Hyphae width	2023-10-18	9	5
SRL571	F.o.r.c.	3	a	Volatile	Hyphae width	2023-10-18	9	3.75
SRL571	F.o.r.c.	3	a	Volatile	Hyphae width	2023-10-18	9	3.75
SRL571	F.o.r.c.	3	a	Volatile	Hyphae width	2023-10-18	9	5
SRL571	F.o.r.c.	3	a	Volatile	Hyphae width	2023-10-18	9	6.25
SRL571	F.o.r.c.	3	a	Volatile	Hyphae width	2023-10-18	9	5
SRL571	F.o.r.c.	3	a	Volatile	Hyphae width	2023-10-18	9	6.25
SRL571	F.o.r.c.	3	a	Volatile	Hyphae width	2023-10-18	9	3.75
SRL571	F.o.r.c.	3	a	Volatile	Hyphae width	2023-10-18	9	3.75
SRL571	F.o.r.c.	3	a	Volatile	Hyphae width	2023-10-18	9	5
SRL571	F.o.r.c.	3	a	Volatile	Hyphae width	2023-10-18	9	5
SRL571	F.o.r.c.	3	a	Volatile	Hyphae width	2023-10-18	9	3.75
SRL571	F.o.r.c.	3	a	Volatile	Hyphae width	2023-10-18	9	5
SRL571	F.o.r.c.	3	a	Volatile	Hyphae width	2023-10-18	9	3.75
PDA	Verticillium dahliae	3	a	Confrontation	Radial growth mm	2023-09-15	2	6
PDA	Verticillium dahliae	3	b	Confrontation	Radial growth mm	2023-09-15	2	5
PDA	Verticillium dahliae	3	c	Confrontation	Radial growth mm	2023-09-15	2	5
PDA	Verticillium dahliae	3	d	Confrontation	Radial growth mm	2023-09-15	2	5
PDA	Verticillium dahliae	3	e	Confrontation	Radial growth mm	2023-09-15	2	5
PDA	Verticillium dahliae	3	a	Confrontation	Radial growth mm	2023-09-18	5	11
PDA	Verticillium dahliae	3	b	Confrontation	Radial growth mm	2023-09-18	5	11
PDA	Verticillium dahliae	3	c	Confrontation	Radial growth mm	2023-09-18	5	11
PDA	Verticillium dahliae	3	d	Confrontation	Radial growth mm	2023-09-18	5	11
PDA	Verticillium dahliae	3	e	Confrontation	Radial growth mm	2023-09-18	5	10.5
PDA	Verticillium dahliae	3	a	Confrontation	Radial growth mm	2023-09-22	9	18
PDA	Verticillium dahliae	3	b	Confrontation	Radial growth mm	2023-09-22	9	18
PDA	Verticillium dahliae	3	c	Confrontation	Radial growth mm	2023-09-22	9	19
PDA	Verticillium dahliae	3	d	Confrontation	Radial growth mm	2023-09-22	9	18
PDA	Verticillium dahliae	3	e	Confrontation	Radial growth mm	2023-09-22	9	17
PDA	Verticillium dahliae	3	a	Confrontation	Radial growth mm	2023-09-25	12	23
PDA	Verticillium dahliae	3	b	Confrontation	Radial growth mm	2023-09-25	12	23.5
PDA	Verticillium dahliae	3	c	Confrontation	Radial growth mm	2023-09-25	12	23.5
PDA	Verticillium dahliae	3	d	Confrontation	Radial growth mm	2023-09-25	12	22
PDA	Verticillium dahliae	3	e	Confrontation	Radial growth mm	2023-09-25	12	23
PDA	Verticillium dahliae	3	a	Confrontation	Radial growth mm	2023-09-29	16	31
PDA	Verticillium dahliae	3	b	Confrontation	Radial growth mm	2023-09-29	16	30
PDA	Verticillium dahliae	3	c	Confrontation	Radial growth mm	2023-09-29	16	30
PDA	Verticillium dahliae	3	d	Confrontation	Radial growth mm	2023-09-29	16	29
PDA	Verticillium dahliae	3	e	Confrontation	Radial growth mm	2023-09-29	16	31
PDA	Verticillium dahliae	3	a	Confrontation	Radial growth mm	2023-10-02	19	37
PDA	Verticillium dahliae	3	b	Confrontation	Radial growth mm	2023-10-02	19	37
PDA	Verticillium dahliae	3	c	Confrontation	Radial growth mm	2023-10-02	19	36
PDA	Verticillium dahliae	3	d	Confrontation	Radial growth mm	2023-10-02	19	38
PDA	Verticillium dahliae	3	e	Confrontation	Radial growth mm	2023-10-02	19	38
PDA	Verticillium dahliae	3	a	Confrontation	Radial growth mm	2023-10-05	22	44
PDA	Verticillium dahliae	3	b	Confrontation	Radial growth mm	2023-10-05	22	41
PDA	Verticillium dahliae	3	c	Confrontation	Radial growth mm	2023-10-05	22	42
PDA	Verticillium dahliae	3	d	Confrontation	Radial growth mm	2023-10-05	22	38
PDA	Verticillium dahliae	3	e	Confrontation	Radial growth mm	2023-10-05	22	43
PDA	Verticillium dahliae	3	a	Confrontation	Conidia number	2023-10-05	22	17.5
PDA	Verticillium dahliae	3	b	Confrontation	Conidia number	2023-10-05	22	21.5
PDA	Verticillium dahliae	3	c	Confrontation	Conidia number	2023-10-05	22	17.5
PDA	Verticillium dahliae	3	d	Confrontation	Conidia number	2023-10-05	22	18.5
PDA	Verticillium dahliae	3	e	Confrontation	Conidia number	2023-10-05	22	15.5
PDA	Verticillium dahliae	3	b	Confrontation	Hyphae width	2023-10-05	22	3.75
PDA	Verticillium dahliae	3	b	Confrontation	Hyphae width	2023-10-05	22	3.75
PDA	Verticillium dahliae	3	b	Confrontation	Hyphae width	2023-10-05	22	3.75
PDA	Verticillium dahliae	3	b	Confrontation	Hyphae width	2023-10-05	22	3.75
PDA	Verticillium dahliae	3	b	Confrontation	Hyphae width	2023-10-05	22	2.5
PDA	Verticillium dahliae	3	b	Confrontation	Hyphae width	2023-10-05	22	2.5
PDA	Verticillium dahliae	3	b	Confrontation	Hyphae width	2023-10-05	22	3.75
PDA	Verticillium dahliae	3	b	Confrontation	Hyphae width	2023-10-05	22	5
PDA	Verticillium dahliae	3	b	Confrontation	Hyphae width	2023-10-05	22	3.75
PDA	Verticillium dahliae	3	b	Confrontation	Hyphae width	2023-10-05	22	3.75
PDA	Verticillium dahliae	3	b	Confrontation	Hyphae width	2023-10-05	22	3.75
PDA	Verticillium dahliae	3	b	Confrontation	Hyphae width	2023-10-05	22	2.5
PDA	Verticillium dahliae	3	b	Confrontation	Hyphae width	2023-10-05	22	3.75
PDA	Verticillium dahliae	3	b	Confrontation	Hyphae width	2023-10-05	22	3.75
PDA	Verticillium dahliae	3	b	Confrontation	Hyphae width	2023-10-05	22	2.5
PDA	Verticillium dahliae	3	b	Confrontation	Hyphae width	2023-10-05	22	3.75
PDA	Verticillium dahliae	3	b	Confrontation	Hyphae width	2023-10-05	22	3.75
PDA	Verticillium dahliae	3	b	Confrontation	Hyphae width	2023-10-05	22	3.75
PDA	Verticillium dahliae	3	b	Confrontation	Hyphae width	2023-10-05	22	3.75
PDA	Verticillium dahliae	3	b	Confrontation	Hyphae width	2023-10-05	22	5
PDA	Verticillium dahliae	3	b	Confrontation	Hyphae width	2023-10-05	22	5
PDA	Verticillium dahliae	3	b	Confrontation	Hyphae width	2023-10-05	22	3.75
PDA	Verticillium dahliae	3	b	Confrontation	Hyphae width	2023-10-05	22	3.75
PDA	Verticillium dahliae	3	b	Confrontation	Hyphae width	2023-10-05	22	3.75
PDA	Verticillium dahliae	3	b	Confrontation	Hyphae width	2023-10-05	22	5
PDA	Verticillium dahliae	3	b	Confrontation	Hyphae width	2023-10-05	22	2.5
PDA	Verticillium dahliae	3	b	Confrontation	Hyphae width	2023-10-05	22	3.75
PDA	Verticillium dahliae	3	b	Confrontation	Hyphae width	2023-10-05	22	3.75
PDA	Verticillium dahliae	3	b	Confrontation	Hyphae width	2023-10-05	22	3.75
PDA	Verticillium dahliae	3	b	Confrontation	Hyphae width	2023-10-05	22	3.75
PDA	Verticillium dahliae	3	a	Confrontation	Microsclerotial area	2023-10-05	22	7.39142
PDA	Verticillium dahliae	3	b	Confrontation	Microsclerotial area	2023-10-05	22	6.2495
PDA	Verticillium dahliae	3	c	Confrontation	Microsclerotial area	2023-10-05	22	6.145
PDA	Verticillium dahliae	3	d	Confrontation	Microsclerotial area	2023-10-05	22	1.17828
PDA	Verticillium dahliae	3	e	Confrontation	Microsclerotial area	2023-10-05	22	7.94031
SRL179	Verticillium dahliae	3	a	Confrontation	Radial growth mm	2023-09-15	2	5
SRL179	Verticillium dahliae	3	b	Confrontation	Radial growth mm	2023-09-15	2	5
SRL179	Verticillium dahliae	3	c	Confrontation	Radial growth mm	2023-09-15	2	5
SRL179	Verticillium dahliae	3	d	Confrontation	Radial growth mm	2023-09-15	2	5
SRL179	Verticillium dahliae	3	e	Confrontation	Radial growth mm	2023-09-15	2	5
SRL179	Verticillium dahliae	3	a	Confrontation	Radial growth mm	2023-09-18	5	11
SRL179	Verticillium dahliae	3	b	Confrontation	Radial growth mm	2023-09-18	5	11
SRL179	Verticillium dahliae	3	c	Confrontation	Radial growth mm	2023-09-18	5	10.5
SRL179	Verticillium dahliae	3	d	Confrontation	Radial growth mm	2023-09-18	5	10
SRL179	Verticillium dahliae	3	e	Confrontation	Radial growth mm	2023-09-18	5	1.5
SRL179	Verticillium dahliae	3	a	Confrontation	Radial growth mm	2023-09-22	9	16
SRL179	Verticillium dahliae	3	b	Confrontation	Radial growth mm	2023-09-22	9	17
SRL179	Verticillium dahliae	3	c	Confrontation	Radial growth mm	2023-09-22	9	17
SRL179	Verticillium dahliae	3	d	Confrontation	Radial growth mm	2023-09-22	9	13
SRL179	Verticillium dahliae	3	e	Confrontation	Radial growth mm	2023-09-22	9	17
SRL179	Verticillium dahliae	3	a	Confrontation	Radial growth mm	2023-09-25	12	18
SRL179	Verticillium dahliae	3	b	Confrontation	Radial growth mm	2023-09-25	12	21
SRL179	Verticillium dahliae	3	c	Confrontation	Radial growth mm	2023-09-25	12	23
SRL179	Verticillium dahliae	3	d	Confrontation	Radial growth mm	2023-09-25	12	13
SRL179	Verticillium dahliae	3	e	Confrontation	Radial growth mm	2023-09-25	12	23
SRL179	Verticillium dahliae	3	a	Confrontation	Radial growth mm	2023-09-29	16	24
SRL179	Verticillium dahliae	3	b	Confrontation	Radial growth mm	2023-09-29	16	29
SRL179	Verticillium dahliae	3	c	Confrontation	Radial growth mm	2023-09-29	16	30
SRL179	Verticillium dahliae	3	d	Confrontation	Radial growth mm	2023-09-29	16	13
SRL179	Verticillium dahliae	3	e	Confrontation	Radial growth mm	2023-09-29	16	30
SRL179	Verticillium dahliae	3	a	Confrontation	Radial growth mm	2023-10-02	19	28
SRL179	Verticillium dahliae	3	b	Confrontation	Radial growth mm	2023-10-02	19	30
SRL179	Verticillium dahliae	3	c	Confrontation	Radial growth mm	2023-10-02	19	30
SRL179	Verticillium dahliae	3	d	Confrontation	Radial growth mm	2023-10-02	19	15
SRL179	Verticillium dahliae	3	e	Confrontation	Radial growth mm	2023-10-02	19	30
SRL179	Verticillium dahliae	3	a	Confrontation	Radial growth mm	2023-10-05	22	30
SRL179	Verticillium dahliae	3	b	Confrontation	Radial growth mm	2023-10-05	22	30
SRL179	Verticillium dahliae	3	c	Confrontation	Radial growth mm	2023-10-05	22	30
SRL179	Verticillium dahliae	3	d	Confrontation	Radial growth mm	2023-10-05	22	15
SRL179	Verticillium dahliae	3	e	Confrontation	Radial growth mm	2023-10-05	22	30
SRL179	Verticillium dahliae	3	a	Confrontation	Conidia number	2023-10-05	22	9.5
SRL179	Verticillium dahliae	3	b	Confrontation	Conidia number	2023-10-05	22	8.5
SRL179	Verticillium dahliae	3	c	Confrontation	Conidia number	2023-10-05	22	8
SRL179	Verticillium dahliae	3	d	Confrontation	Conidia number	2023-10-05	22	10
SRL179	Verticillium dahliae	3	e	Confrontation	Conidia number	2023-10-05	22	8.5
SRL179	Verticillium dahliae	3	e	Confrontation	Hyphae width	2023-10-05	22	3.75
SRL179	Verticillium dahliae	3	e	Confrontation	Hyphae width	2023-10-05	22	2.5
SRL179	Verticillium dahliae	3	e	Confrontation	Hyphae width	2023-10-05	22	3.75
SRL179	Verticillium dahliae	3	e	Confrontation	Hyphae width	2023-10-05	22	2.5
SRL179	Verticillium dahliae	3	e	Confrontation	Hyphae width	2023-10-05	22	3.75
SRL179	Verticillium dahliae	3	e	Confrontation	Hyphae width	2023-10-05	22	3.75
SRL179	Verticillium dahliae	3	e	Confrontation	Hyphae width	2023-10-05	22	2.5
SRL179	Verticillium dahliae	3	e	Confrontation	Hyphae width	2023-10-05	22	3.75
SRL179	Verticillium dahliae	3	e	Confrontation	Hyphae width	2023-10-05	22	5
SRL179	Verticillium dahliae	3	e	Confrontation	Hyphae width	2023-10-05	22	2.5
SRL179	Verticillium dahliae	3	e	Confrontation	Hyphae width	2023-10-05	22	3.75
SRL179	Verticillium dahliae	3	e	Confrontation	Hyphae width	2023-10-05	22	3.75
SRL179	Verticillium dahliae	3	e	Confrontation	Hyphae width	2023-10-05	22	3.75
SRL179	Verticillium dahliae	3	e	Confrontation	Hyphae width	2023-10-05	22	2.5
SRL179	Verticillium dahliae	3	e	Confrontation	Hyphae width	2023-10-05	22	3.75
SRL179	Verticillium dahliae	3	e	Confrontation	Hyphae width	2023-10-05	22	3.75
SRL179	Verticillium dahliae	3	e	Confrontation	Hyphae width	2023-10-05	22	2.5
SRL179	Verticillium dahliae	3	e	Confrontation	Hyphae width	2023-10-05	22	3.75
SRL179	Verticillium dahliae	3	e	Confrontation	Hyphae width	2023-10-05	22	5
SRL179	Verticillium dahliae	3	e	Confrontation	Hyphae width	2023-10-05	22	3.75
SRL179	Verticillium dahliae	3	e	Confrontation	Hyphae width	2023-10-05	22	5
SRL179	Verticillium dahliae	3	e	Confrontation	Hyphae width	2023-10-05	22	3.75
SRL179	Verticillium dahliae	3	e	Confrontation	Hyphae width	2023-10-05	22	3.75
SRL179	Verticillium dahliae	3	e	Confrontation	Hyphae width	2023-10-05	22	3.75
SRL179	Verticillium dahliae	3	e	Confrontation	Hyphae width	2023-10-05	22	3.75
SRL179	Verticillium dahliae	3	e	Confrontation	Hyphae width	2023-10-05	22	2.5
SRL179	Verticillium dahliae	3	e	Confrontation	Hyphae width	2023-10-05	22	3.75
SRL179	Verticillium dahliae	3	e	Confrontation	Hyphae width	2023-10-05	22	3.75
SRL179	Verticillium dahliae	3	e	Confrontation	Hyphae width	2023-10-05	22	2.5
SRL179	Verticillium dahliae	3	e	Confrontation	Hyphae width	2023-10-05	22	5
SRL179	Verticillium dahliae	3	a	Confrontation	Microsclerotial area	2023-10-05	22	4.10086
SRL179	Verticillium dahliae	3	b	Confrontation	Microsclerotial area	2023-10-05	22	3.70353
SRL179	Verticillium dahliae	3	c	Confrontation	Microsclerotial area	2023-10-05	22	5.8171
SRL179	Verticillium dahliae	3	d	Confrontation	Microsclerotial area	2023-10-05	22	0
SRL179	Verticillium dahliae	3	e	Confrontation	Microsclerotial area	2023-10-05	22	6.19029
SRL571	Verticillium dahliae	3	a	Confrontation	Radial growth mm	2023-09-15	2	6
SRL571	Verticillium dahliae	3	b	Confrontation	Radial growth mm	2023-09-15	2	6
SRL571	Verticillium dahliae	3	c	Confrontation	Radial growth mm	2023-09-15	2	5
SRL571	Verticillium dahliae	3	d	Confrontation	Radial growth mm	2023-09-15	2	5.5
SRL571	Verticillium dahliae	3	e	Confrontation	Radial growth mm	2023-09-15	2	5
SRL571	Verticillium dahliae	3	a	Confrontation	Radial growth mm	2023-09-18	5	11
SRL571	Verticillium dahliae	3	b	Confrontation	Radial growth mm	2023-09-18	5	12
SRL571	Verticillium dahliae	3	c	Confrontation	Radial growth mm	2023-09-18	5	11
SRL571	Verticillium dahliae	3	d	Confrontation	Radial growth mm	2023-09-18	5	11.5
SRL571	Verticillium dahliae	3	e	Confrontation	Radial growth mm	2023-09-18	5	11
SRL571	Verticillium dahliae	3	a	Confrontation	Radial growth mm	2023-09-22	9	18
SRL571	Verticillium dahliae	3	b	Confrontation	Radial growth mm	2023-09-22	9	16
SRL571	Verticillium dahliae	3	c	Confrontation	Radial growth mm	2023-09-22	9	16
SRL571	Verticillium dahliae	3	d	Confrontation	Radial growth mm	2023-09-22	9	16
SRL571	Verticillium dahliae	3	e	Confrontation	Radial growth mm	2023-09-22	9	18
SRL571	Verticillium dahliae	3	a	Confrontation	Radial growth mm	2023-09-25	12	23
SRL571	Verticillium dahliae	3	b	Confrontation	Radial growth mm	2023-09-25	12	16
SRL571	Verticillium dahliae	3	c	Confrontation	Radial growth mm	2023-09-25	12	16
SRL571	Verticillium dahliae	3	d	Confrontation	Radial growth mm	2023-09-25	12	19
SRL571	Verticillium dahliae	3	e	Confrontation	Radial growth mm	2023-09-25	12	23
SRL571	Verticillium dahliae	3	a	Confrontation	Radial growth mm	2023-09-29	16	31
SRL571	Verticillium dahliae	3	b	Confrontation	Radial growth mm	2023-09-29	16	16
SRL571	Verticillium dahliae	3	c	Confrontation	Radial growth mm	2023-09-29	16	18
SRL571	Verticillium dahliae	3	d	Confrontation	Radial growth mm	2023-09-29	16	28
SRL571	Verticillium dahliae	3	e	Confrontation	Radial growth mm	2023-09-29	16	31
SRL571	Verticillium dahliae	3	a	Confrontation	Radial growth mm	2023-10-02	19	30
SRL571	Verticillium dahliae	3	b	Confrontation	Radial growth mm	2023-10-02	19	16
SRL571	Verticillium dahliae	3	c	Confrontation	Radial growth mm	2023-10-02	19	18
SRL571	Verticillium dahliae	3	d	Confrontation	Radial growth mm	2023-10-02	19	31
SRL571	Verticillium dahliae	3	e	Confrontation	Radial growth mm	2023-10-02	19	32
SRL571	Verticillium dahliae	3	a	Confrontation	Radial growth mm	2023-10-05	22	32
SRL571	Verticillium dahliae	3	b	Confrontation	Radial growth mm	2023-10-05	22	18
SRL571	Verticillium dahliae	3	c	Confrontation	Radial growth mm	2023-10-05	22	22
SRL571	Verticillium dahliae	3	d	Confrontation	Radial growth mm	2023-10-05	22	32
SRL571	Verticillium dahliae	3	e	Confrontation	Radial growth mm	2023-10-05	22	33
SRL571	Verticillium dahliae	3	a	Confrontation	Conidia number	2023-10-05	22	8.5
SRL571	Verticillium dahliae	3	b	Confrontation	Conidia number	2023-10-05	22	19
SRL571	Verticillium dahliae	3	c	Confrontation	Conidia number	2023-10-05	22	9
SRL571	Verticillium dahliae	3	d	Confrontation	Conidia number	2023-10-05	22	8.5
SRL571	Verticillium dahliae	3	e	Confrontation	Conidia number	2023-10-05	22	6
SRL571	Verticillium dahliae	3	d	Confrontation	Hyphae width	2023-10-05	22	3.75
SRL571	Verticillium dahliae	3	d	Confrontation	Hyphae width	2023-10-05	22	2.5
SRL571	Verticillium dahliae	3	d	Confrontation	Hyphae width	2023-10-05	22	2.5
SRL571	Verticillium dahliae	3	d	Confrontation	Hyphae width	2023-10-05	22	2.5
SRL571	Verticillium dahliae	3	d	Confrontation	Hyphae width	2023-10-05	22	2.5
SRL571	Verticillium dahliae	3	d	Confrontation	Hyphae width	2023-10-05	22	3.75
SRL571	Verticillium dahliae	3	d	Confrontation	Hyphae width	2023-10-05	22	2.5
SRL571	Verticillium dahliae	3	d	Confrontation	Hyphae width	2023-10-05	22	2.5
SRL571	Verticillium dahliae	3	d	Confrontation	Hyphae width	2023-10-05	22	3.75
SRL571	Verticillium dahliae	3	d	Confrontation	Hyphae width	2023-10-05	22	3.75
SRL571	Verticillium dahliae	3	d	Confrontation	Hyphae width	2023-10-05	22	3.75
SRL571	Verticillium dahliae	3	d	Confrontation	Hyphae width	2023-10-05	22	2.5
SRL571	Verticillium dahliae	3	d	Confrontation	Hyphae width	2023-10-05	22	2.5
SRL571	Verticillium dahliae	3	d	Confrontation	Hyphae width	2023-10-05	22	3.75
SRL571	Verticillium dahliae	3	d	Confrontation	Hyphae width	2023-10-05	22	2.5
SRL571	Verticillium dahliae	3	d	Confrontation	Hyphae width	2023-10-05	22	2.5
SRL571	Verticillium dahliae	3	d	Confrontation	Hyphae width	2023-10-05	22	3.75
SRL571	Verticillium dahliae	3	d	Confrontation	Hyphae width	2023-10-05	22	2.5
SRL571	Verticillium dahliae	3	d	Confrontation	Hyphae width	2023-10-05	22	2.5
SRL571	Verticillium dahliae	3	d	Confrontation	Hyphae width	2023-10-05	22	3.75
SRL571	Verticillium dahliae	3	d	Confrontation	Hyphae width	2023-10-05	22	2.5
SRL571	Verticillium dahliae	3	d	Confrontation	Hyphae width	2023-10-05	22	2.5
SRL571	Verticillium dahliae	3	d	Confrontation	Hyphae width	2023-10-05	22	3.75
SRL571	Verticillium dahliae	3	d	Confrontation	Hyphae width	2023-10-05	22	3.75
SRL571	Verticillium dahliae	3	d	Confrontation	Hyphae width	2023-10-05	22	2.5
SRL571	Verticillium dahliae	3	d	Confrontation	Hyphae width	2023-10-05	22	3.75
SRL571	Verticillium dahliae	3	d	Confrontation	Hyphae width	2023-10-05	22	3.75
SRL571	Verticillium dahliae	3	d	Confrontation	Hyphae width	2023-10-05	22	2.5
SRL571	Verticillium dahliae	3	d	Confrontation	Hyphae width	2023-10-05	22	2.5
SRL571	Verticillium dahliae	3	d	Confrontation	Hyphae width	2023-10-05	22	2.5
SRL571	Verticillium dahliae	3	a	Confrontation	Microsclerotial area	2023-10-05	22	6.76553
SRL571	Verticillium dahliae	3	b	Confrontation	Microsclerotial area	2023-10-05	22	0.121777
SRL571	Verticillium dahliae	3	c	Confrontation	Microsclerotial area	2023-10-05	22	0.221699
SRL571	Verticillium dahliae	3	d	Confrontation	Microsclerotial area	2023-10-05	22	6.58483
SRL571	Verticillium dahliae	3	e	Confrontation	Microsclerotial area	2023-10-05	22	6.08165
PDA	Verticillium dahliae	3	a	Volatile	Radial growth mm	2023-09-15	2	5
PDA	Verticillium dahliae	3	b	Volatile	Radial growth mm	2023-09-15	2	5
PDA	Verticillium dahliae	3	c	Volatile	Radial growth mm	2023-09-15	2	5
PDA	Verticillium dahliae	3	d	Volatile	Radial growth mm	2023-09-15	2	5
PDA	Verticillium dahliae	3	e	Volatile	Radial growth mm	2023-09-15	2	5
PDA	Verticillium dahliae	3	a	Volatile	Radial growth mm	2023-09-18	5	11
PDA	Verticillium dahliae	3	b	Volatile	Radial growth mm	2023-09-18	5	11
PDA	Verticillium dahliae	3	c	Volatile	Radial growth mm	2023-09-18	5	11
PDA	Verticillium dahliae	3	d	Volatile	Radial growth mm	2023-09-18	5	11
PDA	Verticillium dahliae	3	e	Volatile	Radial growth mm	2023-09-18	5	11.5
PDA	Verticillium dahliae	3	a	Volatile	Radial growth mm	2023-09-22	9	18
PDA	Verticillium dahliae	3	b	Volatile	Radial growth mm	2023-09-22	9	18
PDA	Verticillium dahliae	3	c	Volatile	Radial growth mm	2023-09-22	9	18
PDA	Verticillium dahliae	3	d	Volatile	Radial growth mm	2023-09-22	9	18
PDA	Verticillium dahliae	3	e	Volatile	Radial growth mm	2023-09-22	9	18
PDA	Verticillium dahliae	3	a	Volatile	Radial growth mm	2023-09-25	12	23
PDA	Verticillium dahliae	3	b	Volatile	Radial growth mm	2023-09-25	12	22.5
PDA	Verticillium dahliae	3	c	Volatile	Radial growth mm	2023-09-25	12	22.5
PDA	Verticillium dahliae	3	d	Volatile	Radial growth mm	2023-09-25	12	22.5
PDA	Verticillium dahliae	3	e	Volatile	Radial growth mm	2023-09-25	12	22
PDA	Verticillium dahliae	3	a	Volatile	Radial growth mm	2023-09-29	16	26
PDA	Verticillium dahliae	3	b	Volatile	Radial growth mm	2023-09-29	16	30
PDA	Verticillium dahliae	3	c	Volatile	Radial growth mm	2023-09-29	16	26.5
PDA	Verticillium dahliae	3	d	Volatile	Radial growth mm	2023-09-29	16	26
PDA	Verticillium dahliae	3	e	Volatile	Radial growth mm	2023-09-29	16	31
PDA	Verticillium dahliae	3	a	Volatile	Radial growth mm	2023-10-02	19	27
PDA	Verticillium dahliae	3	b	Volatile	Radial growth mm	2023-10-02	19	33
PDA	Verticillium dahliae	3	c	Volatile	Radial growth mm	2023-10-02	19	31
PDA	Verticillium dahliae	3	d	Volatile	Radial growth mm	2023-10-02	19	25
PDA	Verticillium dahliae	3	e	Volatile	Radial growth mm	2023-10-02	19	31
PDA	Verticillium dahliae	3	a	Volatile	Radial growth mm	2023-10-06	23	27
PDA	Verticillium dahliae	3	b	Volatile	Radial growth mm	2023-10-06	23	37
PDA	Verticillium dahliae	3	c	Volatile	Radial growth mm	2023-10-06	23	31
PDA	Verticillium dahliae	3	d	Volatile	Radial growth mm	2023-10-06	23	25
PDA	Verticillium dahliae	3	e	Volatile	Radial growth mm	2023-10-06	23	32
PDA	Verticillium dahliae	3	a	Volatile	Radial growth mm	2023-10-09	26	27
PDA	Verticillium dahliae	3	b	Volatile	Radial growth mm	2023-10-09	26	42
PDA	Verticillium dahliae	3	c	Volatile	Radial growth mm	2023-10-09	26	31
PDA	Verticillium dahliae	3	d	Volatile	Radial growth mm	2023-10-09	26	25
PDA	Verticillium dahliae	3	e	Volatile	Radial growth mm	2023-10-09	26	32
PDA	Verticillium dahliae	3	a	Volatile	Conidia number	2023-10-09	26	17
PDA	Verticillium dahliae	3	b	Volatile	Conidia number	2023-10-09	26	24
PDA	Verticillium dahliae	3	c	Volatile	Conidia number	2023-10-09	26	13
PDA	Verticillium dahliae	3	d	Volatile	Conidia number	2023-10-09	26	16
PDA	Verticillium dahliae	3	e	Volatile	Conidia number	2023-10-09	26	11
PDA	Verticillium dahliae	3	c	Volatile	Hyphae width	2023-10-09	26	3.75
PDA	Verticillium dahliae	3	c	Volatile	Hyphae width	2023-10-09	26	3.75
PDA	Verticillium dahliae	3	c	Volatile	Hyphae width	2023-10-09	26	2.5
PDA	Verticillium dahliae	3	c	Volatile	Hyphae width	2023-10-09	26	5
PDA	Verticillium dahliae	3	c	Volatile	Hyphae width	2023-10-09	26	3.75
PDA	Verticillium dahliae	3	c	Volatile	Hyphae width	2023-10-09	26	3.75
PDA	Verticillium dahliae	3	c	Volatile	Hyphae width	2023-10-09	26	3.75
PDA	Verticillium dahliae	3	c	Volatile	Hyphae width	2023-10-09	26	3.75
PDA	Verticillium dahliae	3	c	Volatile	Hyphae width	2023-10-09	26	2.5
PDA	Verticillium dahliae	3	c	Volatile	Hyphae width	2023-10-09	26	3.75
PDA	Verticillium dahliae	3	c	Volatile	Hyphae width	2023-10-09	26	2.5
PDA	Verticillium dahliae	3	c	Volatile	Hyphae width	2023-10-09	26	2.5
PDA	Verticillium dahliae	3	c	Volatile	Hyphae width	2023-10-09	26	3.75
PDA	Verticillium dahliae	3	c	Volatile	Hyphae width	2023-10-09	26	3.75
PDA	Verticillium dahliae	3	c	Volatile	Hyphae width	2023-10-09	26	3.75
PDA	Verticillium dahliae	3	c	Volatile	Hyphae width	2023-10-09	26	3.75
PDA	Verticillium dahliae	3	c	Volatile	Hyphae width	2023-10-09	26	2.5
PDA	Verticillium dahliae	3	c	Volatile	Hyphae width	2023-10-09	26	3.75
PDA	Verticillium dahliae	3	c	Volatile	Hyphae width	2023-10-09	26	3.75
PDA	Verticillium dahliae	3	c	Volatile	Hyphae width	2023-10-09	26	3.75
PDA	Verticillium dahliae	3	c	Volatile	Hyphae width	2023-10-09	26	5
PDA	Verticillium dahliae	3	c	Volatile	Hyphae width	2023-10-09	26	2.5
PDA	Verticillium dahliae	3	c	Volatile	Hyphae width	2023-10-09	26	5
PDA	Verticillium dahliae	3	c	Volatile	Hyphae width	2023-10-09	26	3.75
PDA	Verticillium dahliae	3	c	Volatile	Hyphae width	2023-10-09	26	3.75
PDA	Verticillium dahliae	3	c	Volatile	Hyphae width	2023-10-09	26	3.75
PDA	Verticillium dahliae	3	c	Volatile	Hyphae width	2023-10-09	26	3.75
PDA	Verticillium dahliae	3	c	Volatile	Hyphae width	2023-10-09	26	3.75
PDA	Verticillium dahliae	3	c	Volatile	Hyphae width	2023-10-09	26	3.75
PDA	Verticillium dahliae	3	c	Volatile	Hyphae width	2023-10-09	26	3.75
PDA	Verticillium dahliae	3	a	Volatile	Microsclerotial area	2023-10-09	26	1.79766
PDA	Verticillium dahliae	3	b	Volatile	Microsclerotial area	2023-10-09	26	5.11322
PDA	Verticillium dahliae	3	c	Volatile	Microsclerotial area	2023-10-09	26	2.22513
PDA	Verticillium dahliae	3	d	Volatile	Microsclerotial area	2023-10-09	26	1.94494
PDA	Verticillium dahliae	3	e	Volatile	Microsclerotial area	2023-10-09	26	3.69903
SRL179	Verticillium dahliae	3	a	Volatile	Radial growth mm	2023-09-15	2	4.5
SRL179	Verticillium dahliae	3	b	Volatile	Radial growth mm	2023-09-15	2	4.5
SRL179	Verticillium dahliae	3	c	Volatile	Radial growth mm	2023-09-15	2	4.5
SRL179	Verticillium dahliae	3	d	Volatile	Radial growth mm	2023-09-15	2	5
SRL179	Verticillium dahliae	3	e	Volatile	Radial growth mm	2023-09-15	2	5
SRL179	Verticillium dahliae	3	a	Volatile	Radial growth mm	2023-09-18	5	7
SRL179	Verticillium dahliae	3	b	Volatile	Radial growth mm	2023-09-18	5	8
SRL179	Verticillium dahliae	3	c	Volatile	Radial growth mm	2023-09-18	5	7.5
SRL179	Verticillium dahliae	3	d	Volatile	Radial growth mm	2023-09-18	5	7.5
SRL179	Verticillium dahliae	3	e	Volatile	Radial growth mm	2023-09-18	5	8
SRL179	Verticillium dahliae	3	a	Volatile	Radial growth mm	2023-09-22	9	7
SRL179	Verticillium dahliae	3	b	Volatile	Radial growth mm	2023-09-22	9	10
SRL179	Verticillium dahliae	3	c	Volatile	Radial growth mm	2023-09-22	9	10
SRL179	Verticillium dahliae	3	d	Volatile	Radial growth mm	2023-09-22	9	9
SRL179	Verticillium dahliae	3	e	Volatile	Radial growth mm	2023-09-22	9	9
SRL179	Verticillium dahliae	3	a	Volatile	Radial growth mm	2023-09-25	12	7
SRL179	Verticillium dahliae	3	b	Volatile	Radial growth mm	2023-09-25	12	10
SRL179	Verticillium dahliae	3	c	Volatile	Radial growth mm	2023-09-25	12	11
SRL179	Verticillium dahliae	3	d	Volatile	Radial growth mm	2023-09-25	12	9
SRL179	Verticillium dahliae	3	e	Volatile	Radial growth mm	2023-09-25	12	9
SRL179	Verticillium dahliae	3	a	Volatile	Radial growth mm	2023-09-29	16	7
SRL179	Verticillium dahliae	3	b	Volatile	Radial growth mm	2023-09-29	16	17
SRL179	Verticillium dahliae	3	c	Volatile	Radial growth mm	2023-09-29	16	14
SRL179	Verticillium dahliae	3	d	Volatile	Radial growth mm	2023-09-29	16	9
SRL179	Verticillium dahliae	3	e	Volatile	Radial growth mm	2023-09-29	16	9
SRL179	Verticillium dahliae	3	a	Volatile	Radial growth mm	2023-10-02	19	7
SRL179	Verticillium dahliae	3	b	Volatile	Radial growth mm	2023-10-02	19	20
SRL179	Verticillium dahliae	3	c	Volatile	Radial growth mm	2023-10-02	19	16
SRL179	Verticillium dahliae	3	d	Volatile	Radial growth mm	2023-10-02	19	10
SRL179	Verticillium dahliae	3	e	Volatile	Radial growth mm	2023-10-02	19	9.5
SRL179	Verticillium dahliae	3	a	Volatile	Radial growth mm	2023-10-06	23	8
SRL179	Verticillium dahliae	3	b	Volatile	Radial growth mm	2023-10-06	23	24
SRL179	Verticillium dahliae	3	c	Volatile	Radial growth mm	2023-10-06	23	17
SRL179	Verticillium dahliae	3	d	Volatile	Radial growth mm	2023-10-06	23	11
SRL179	Verticillium dahliae	3	e	Volatile	Radial growth mm	2023-10-06	23	10
SRL179	Verticillium dahliae	3	a	Volatile	Radial growth mm	2023-10-09	26	8
SRL179	Verticillium dahliae	3	b	Volatile	Radial growth mm	2023-10-09	26	26.5
SRL179	Verticillium dahliae	3	c	Volatile	Radial growth mm	2023-10-09	26	17
SRL179	Verticillium dahliae	3	d	Volatile	Radial growth mm	2023-10-09	26	11
SRL179	Verticillium dahliae	3	e	Volatile	Radial growth mm	2023-10-09	26	10
SRL179	Verticillium dahliae	3	a	Volatile	Conidia number	2023-10-09	26	36
SRL179	Verticillium dahliae	3	b	Volatile	Conidia number	2023-10-09	26	26.5
SRL179	Verticillium dahliae	3	c	Volatile	Conidia number	2023-10-09	26	49
SRL179	Verticillium dahliae	3	d	Volatile	Conidia number	2023-10-09	26	20
SRL179	Verticillium dahliae	3	e	Volatile	Conidia number	2023-10-09	26	16.5
SRL179	Verticillium dahliae	3	c	Volatile	Hyphae width	2023-10-09	26	2.5
SRL179	Verticillium dahliae	3	c	Volatile	Hyphae width	2023-10-09	26	2.5
SRL179	Verticillium dahliae	3	c	Volatile	Hyphae width	2023-10-09	26	2.5
SRL179	Verticillium dahliae	3	c	Volatile	Hyphae width	2023-10-09	26	3.75
SRL179	Verticillium dahliae	3	c	Volatile	Hyphae width	2023-10-09	26	3.75
SRL179	Verticillium dahliae	3	c	Volatile	Hyphae width	2023-10-09	26	2.5
SRL179	Verticillium dahliae	3	c	Volatile	Hyphae width	2023-10-09	26	2.5
SRL179	Verticillium dahliae	3	c	Volatile	Hyphae width	2023-10-09	26	3.75
SRL179	Verticillium dahliae	3	c	Volatile	Hyphae width	2023-10-09	26	3.75
SRL179	Verticillium dahliae	3	c	Volatile	Hyphae width	2023-10-09	26	2.5
SRL179	Verticillium dahliae	3	c	Volatile	Hyphae width	2023-10-09	26	2.5
SRL179	Verticillium dahliae	3	c	Volatile	Hyphae width	2023-10-09	26	3.75
SRL179	Verticillium dahliae	3	c	Volatile	Hyphae width	2023-10-09	26	2.5
SRL179	Verticillium dahliae	3	c	Volatile	Hyphae width	2023-10-09	26	3.75
SRL179	Verticillium dahliae	3	c	Volatile	Hyphae width	2023-10-09	26	3.75
SRL179	Verticillium dahliae	3	c	Volatile	Hyphae width	2023-10-09	26	2.5
SRL179	Verticillium dahliae	3	c	Volatile	Hyphae width	2023-10-09	26	2.5
SRL179	Verticillium dahliae	3	c	Volatile	Hyphae width	2023-10-09	26	2.5
SRL179	Verticillium dahliae	3	c	Volatile	Hyphae width	2023-10-09	26	2.5
SRL179	Verticillium dahliae	3	c	Volatile	Hyphae width	2023-10-09	26	2.5
SRL179	Verticillium dahliae	3	c	Volatile	Hyphae width	2023-10-09	26	2.5
SRL179	Verticillium dahliae	3	c	Volatile	Hyphae width	2023-10-09	26	3.75
SRL179	Verticillium dahliae	3	c	Volatile	Hyphae width	2023-10-09	26	3.75
SRL179	Verticillium dahliae	3	c	Volatile	Hyphae width	2023-10-09	26	2.5
SRL179	Verticillium dahliae	3	c	Volatile	Hyphae width	2023-10-09	26	2.5
SRL179	Verticillium dahliae	3	c	Volatile	Hyphae width	2023-10-09	26	3.75
SRL179	Verticillium dahliae	3	c	Volatile	Hyphae width	2023-10-09	26	3.75
SRL179	Verticillium dahliae	3	c	Volatile	Hyphae width	2023-10-09	26	2.5
SRL179	Verticillium dahliae	3	c	Volatile	Hyphae width	2023-10-09	26	2.5
SRL179	Verticillium dahliae	3	c	Volatile	Hyphae width	2023-10-09	26	2.5
SRL179	Verticillium dahliae	3	a	Volatile	Microsclerotial area	2023-10-09	26	0
SRL179	Verticillium dahliae	3	b	Volatile	Microsclerotial area	2023-10-09	26	0
SRL179	Verticillium dahliae	3	c	Volatile	Microsclerotial area	2023-10-09	26	0
SRL179	Verticillium dahliae	3	d	Volatile	Microsclerotial area	2023-10-09	26	0
SRL179	Verticillium dahliae	3	e	Volatile	Microsclerotial area	2023-10-09	26	0
SRL571	Verticillium dahliae	3	a	Volatile	Radial growth mm	2023-09-15	2	5
SRL571	Verticillium dahliae	3	b	Volatile	Radial growth mm	2023-09-15	2	5
SRL571	Verticillium dahliae	3	c	Volatile	Radial growth mm	2023-09-15	2	5
SRL571	Verticillium dahliae	3	d	Volatile	Radial growth mm	2023-09-15	2	5
SRL571	Verticillium dahliae	3	e	Volatile	Radial growth mm	2023-09-15	2	5
SRL571	Verticillium dahliae	3	a	Volatile	Radial growth mm	2023-09-18	5	11
SRL571	Verticillium dahliae	3	b	Volatile	Radial growth mm	2023-09-18	5	10.5
SRL571	Verticillium dahliae	3	c	Volatile	Radial growth mm	2023-09-18	5	10.5
SRL571	Verticillium dahliae	3	d	Volatile	Radial growth mm	2023-09-18	5	10.5
SRL571	Verticillium dahliae	3	e	Volatile	Radial growth mm	2023-09-18	5	10.5
SRL571	Verticillium dahliae	3	a	Volatile	Radial growth mm	2023-09-22	9	17
SRL571	Verticillium dahliae	3	b	Volatile	Radial growth mm	2023-09-22	9	14
SRL571	Verticillium dahliae	3	c	Volatile	Radial growth mm	2023-09-22	9	18
SRL571	Verticillium dahliae	3	d	Volatile	Radial growth mm	2023-09-22	9	17
SRL571	Verticillium dahliae	3	e	Volatile	Radial growth mm	2023-09-22	9	17
SRL571	Verticillium dahliae	3	a	Volatile	Radial growth mm	2023-09-25	12	21
SRL571	Verticillium dahliae	3	b	Volatile	Radial growth mm	2023-09-25	12	14
SRL571	Verticillium dahliae	3	c	Volatile	Radial growth mm	2023-09-25	12	22.5
SRL571	Verticillium dahliae	3	d	Volatile	Radial growth mm	2023-09-25	12	22
SRL571	Verticillium dahliae	3	e	Volatile	Radial growth mm	2023-09-25	12	20
SRL571	Verticillium dahliae	3	a	Volatile	Radial growth mm	2023-09-29	16	21.5
SRL571	Verticillium dahliae	3	b	Volatile	Radial growth mm	2023-09-29	16	14
SRL571	Verticillium dahliae	3	c	Volatile	Radial growth mm	2023-09-29	16	28
SRL571	Verticillium dahliae	3	d	Volatile	Radial growth mm	2023-09-29	16	27
SRL571	Verticillium dahliae	3	e	Volatile	Radial growth mm	2023-09-29	16	21
SRL571	Verticillium dahliae	3	a	Volatile	Radial growth mm	2023-10-02	19	21.5
SRL571	Verticillium dahliae	3	b	Volatile	Radial growth mm	2023-10-02	19	15
SRL571	Verticillium dahliae	3	c	Volatile	Radial growth mm	2023-10-02	19	33
SRL571	Verticillium dahliae	3	d	Volatile	Radial growth mm	2023-10-02	19	31.5
SRL571	Verticillium dahliae	3	e	Volatile	Radial growth mm	2023-10-02	19	21
SRL571	Verticillium dahliae	3	a	Volatile	Radial growth mm	2023-10-06	23	25
SRL571	Verticillium dahliae	3	b	Volatile	Radial growth mm	2023-10-06	23	15
SRL571	Verticillium dahliae	3	c	Volatile	Radial growth mm	2023-10-06	23	34
SRL571	Verticillium dahliae	3	d	Volatile	Radial growth mm	2023-10-06	23	31.5
SRL571	Verticillium dahliae	3	e	Volatile	Radial growth mm	2023-10-06	23	24
SRL571	Verticillium dahliae	3	a	Volatile	Radial growth mm	2023-10-09	26	26
SRL571	Verticillium dahliae	3	b	Volatile	Radial growth mm	2023-10-09	26	15
SRL571	Verticillium dahliae	3	c	Volatile	Radial growth mm	2023-10-09	26	34
SRL571	Verticillium dahliae	3	d	Volatile	Radial growth mm	2023-10-09	26	31.5
SRL571	Verticillium dahliae	3	e	Volatile	Radial growth mm	2023-10-09	26	25
SRL571	Verticillium dahliae	3	a	Volatile	Conidia number	2023-10-09	26	9
SRL571	Verticillium dahliae	3	b	Volatile	Conidia number	2023-10-09	26	8
SRL571	Verticillium dahliae	3	c	Volatile	Conidia number	2023-10-09	26	15
SRL571	Verticillium dahliae	3	d	Volatile	Conidia number	2023-10-09	26	28
SRL571	Verticillium dahliae	3	e	Volatile	Conidia number	2023-10-09	26	10
SRL571	Verticillium dahliae	3	c	Volatile	Hyphae width	2023-10-09	26	3.75
SRL571	Verticillium dahliae	3	c	Volatile	Hyphae width	2023-10-09	26	5
SRL571	Verticillium dahliae	3	c	Volatile	Hyphae width	2023-10-09	26	3.75
SRL571	Verticillium dahliae	3	c	Volatile	Hyphae width	2023-10-09	26	3.75
SRL571	Verticillium dahliae	3	c	Volatile	Hyphae width	2023-10-09	26	3.75
SRL571	Verticillium dahliae	3	c	Volatile	Hyphae width	2023-10-09	26	3.75
SRL571	Verticillium dahliae	3	c	Volatile	Hyphae width	2023-10-09	26	5
SRL571	Verticillium dahliae	3	c	Volatile	Hyphae width	2023-10-09	26	2.5
SRL571	Verticillium dahliae	3	c	Volatile	Hyphae width	2023-10-09	26	2.5
SRL571	Verticillium dahliae	3	c	Volatile	Hyphae width	2023-10-09	26	3.75
SRL571	Verticillium dahliae	3	c	Volatile	Hyphae width	2023-10-09	26	3.75
SRL571	Verticillium dahliae	3	c	Volatile	Hyphae width	2023-10-09	26	3.75
SRL571	Verticillium dahliae	3	c	Volatile	Hyphae width	2023-10-09	26	5
SRL571	Verticillium dahliae	3	c	Volatile	Hyphae width	2023-10-09	26	3.75
SRL571	Verticillium dahliae	3	c	Volatile	Hyphae width	2023-10-09	26	2.5
SRL571	Verticillium dahliae	3	c	Volatile	Hyphae width	2023-10-09	26	3.75
SRL571	Verticillium dahliae	3	c	Volatile	Hyphae width	2023-10-09	26	3.75
SRL571	Verticillium dahliae	3	c	Volatile	Hyphae width	2023-10-09	26	3.75
SRL571	Verticillium dahliae	3	c	Volatile	Hyphae width	2023-10-09	26	2.5
SRL571	Verticillium dahliae	3	c	Volatile	Hyphae width	2023-10-09	26	2.5
SRL571	Verticillium dahliae	3	c	Volatile	Hyphae width	2023-10-09	26	3.75
SRL571	Verticillium dahliae	3	c	Volatile	Hyphae width	2023-10-09	26	3.75
SRL571	Verticillium dahliae	3	c	Volatile	Hyphae width	2023-10-09	26	2.5
SRL571	Verticillium dahliae	3	c	Volatile	Hyphae width	2023-10-09	26	2.5
SRL571	Verticillium dahliae	3	c	Volatile	Hyphae width	2023-10-09	26	3.75
SRL571	Verticillium dahliae	3	c	Volatile	Hyphae width	2023-10-09	26	2.5
SRL571	Verticillium dahliae	3	c	Volatile	Hyphae width	2023-10-09	26	2.5
SRL571	Verticillium dahliae	3	c	Volatile	Hyphae width	2023-10-09	26	3.75
SRL571	Verticillium dahliae	3	c	Volatile	Hyphae width	2023-10-09	26	2.5
SRL571	Verticillium dahliae	3	c	Volatile	Hyphae width	2023-10-09	26	2.5
SRL571	Verticillium dahliae	3	a	Volatile	Microsclerotial area	2023-10-09	26	1.69338
SRL571	Verticillium dahliae	3	b	Volatile	Microsclerotial area	2023-10-09	26	0
SRL571	Verticillium dahliae	3	c	Volatile	Microsclerotial area	2023-10-09	26	4.89338
SRL571	Verticillium dahliae	3	d	Volatile	Microsclerotial area	2023-10-09	26	3.49697
SRL571	Verticillium dahliae	3	e	Volatile	Microsclerotial area	2023-10-09	26	1.22992
