## Supplementary Material 6 for "Unravelling the genomic and functional arsenal of *Bacilli* endophytes from plants with different lifestyles" (part 1 of 3)

### Sheet: Supplementary Material 6
Supplementary_Table_identity_matrix
	RS_GCF_001593785.1	RS_GCF_001461825.1	RS_GCF_000009045.1	RS_GCF_002912215.1	RS_GCF_000742895.1	RS_GCF_001883995.1	RS_GCF_000007825.1	RS_GCF_000496285.1	RS_GCF_000011645.1	RS_GCF_020775355.1	RS_GCF_022663675.1	RS_GCF_000021305.1	RS_GCF_002559825.1	RS_GCF_001583695.1	RS_GCF_000691145.1	RS_GCF_013283915.1	RS_GCF_000691165.1	RS_GCF_000832605.1	RS_GCF_001042485.2	RS_GCF_015953145.1	RS_GCF_001884035.1	RS_GCF_000161455.1	RS_GCF_000332645.1	RS_GCF_009937765.1	GB_GCA_016925055.1	RS_GCF_001969855.1	RS_GCF_001584335.1	RS_GCF_025960625.1	RS_GCF_001636405.1	GB_GCA_016757415.1	RS_GCF_030348515.1	RS_GCF_001884135.1	RS_GCF_015710975.1	RS_GCF_001517105.1	RS_GCF_900186955.1	RS_GCF_001884045.1	RS_GCF_001719045.1	RS_GCF_002998085.1	RS_GCF_000196735.1	RS_GCF_018742245.1	GB_GCA_031316495.1	RS_GCF_000758725.1	RS_GCF_001884185.1	RS_GCF_000017425.1	RS_GCF_000738015.1	RS_GCF_001592005.1	RS_GCF_001182785.1	RS_GCF_003400245.1	RS_GCF_001595725.1	RS_GCF_001455345.1	RS_GCF_023516215.1	RS_GCF_024753015.1	RS_GCF_023657595.1	RS_GCF_017873605.1	RS_GCF_000237325.1	RS_GCF_009363095.1	RS_GCF_004116955.1	RS_GCF_000262045.1	RS_GCF_004001025.1	RS_GCF_014863545.1	RS_GCF_001591465.1	RS_GCF_000245335.1	RS_GCF_001884235.1	RS_GCF_000473245.1	RS_GCF_001042475.2	RS_GCF_001273755.1	RS_GCF_004124315.2	RS_GCF_028771845.1	RS_GCF_022531965.1	RS_GCF_022663335.1	RS_GCF_001591825.1	RS_GCF_004000885.1	RS_GCF_002561295.1	RS_GCF_001884105.1	RS_GCF_002577405.1	RS_GCF_008386395.1	RS_GCF_002584985.1	RS_GCF_014639235.1	RS_GCF_000499205.1	RS_GCF_900102085.1	RS_GCF_009806575.1	RS_GCF_900094905.1	RS_GCF_018332515.1	RS_GCF_006874425.1	RS_GCF_002243645.1	RS_GCF_022170785.1	RS_GCF_015326965.1	RS_GCF_002564555.1	RS_GCF_030812975.1	RS_GCF_918698195.1	RS_GCF_001456935.1	RS_GCF_025917685.1	RS_GCF_017498775.1	RS_GCF_001578185.1	GB_GCA_022836915.1	RS_GCF_002153395.1	RS_GCF_000300535.1	RS_GCF_001969815.1	RS_GCF_026790065.1	RS_GCF_018613105.1	RS_GCF_009664365.1	RS_GCF_029893965.1	RS_GCF_013401555.1	RS_GCF_002551815.1	RS_GCF_001884065.1	RS_GCF_002835675.1	GB_GCA_031317525.1	RS_GCF_018613535.1	RS_GCF_024498355.1	RS_GCF_000758545.1	RS_GCF_008180865.1	RS_GCF_001757995.1	RS_GCF_013141775.1	RS_GCF_010975035.1	RS_GCF_003224455.1	RS_GCF_001420595.1	RS_GCF_028747985.1	RS_GCF_001909055.1	RS_GCF_000520815.1	RS_GCF_002573715.1	RS_GCF_001584325.1	RS_GCF_004006295.1	RS_GCF_001274775.1	RS_GCF_002835735.1	RS_GCF_013359905.1	RS_GCF_003431975.1	RS_GCF_900102965.1	GB_GCA_022811845.1	RS_GCF_030915505.1	RS_GCF_900099765.1	RS_GCF_029537375.1	RS_GCF_022811925.1	RS_GCF_003268635.1	GB_GCA_030388825.1	RS_GCF_900156375.1	RS_GCF_001439925.1	RS_GCF_021654775.1	RS_GCF_002240415.1	RS_GCF_022663115.1	RS_GCF_000981585.1	RS_GCF_030814985.1	RS_GCF_030292155.1	RS_GCF_017874735.1	RS_GCF_002585305.1	RS_GCF_030123325.1	RS_GCF_030123505.1	RS_GCF_016772475.1	RS_GCF_011745685.2	RS_GCF_917563915.1	RS_GCF_018343535.1	RS_GCF_030034735.1	RS_GCF_000715205.1	RS_GCF_004000945.1	RS_GCF_000758705.1	RS_GCF_000299035.1	RS_GCF_002272015.1	RS_GCF_000612505.1	RS_GCF_030348945.1	RS_GCF_001636315.1	RS_GCF_001591805.1	RS_GCF_001426865.1	RS_GCF_002567495.1	GB_GCA_030348385.1	RS_GCF_000612625.1	RS_GCF_001570725.1	RS_GCF_018332475.1	RS_GCF_002264395.1	RS_GCF_019749275.1	RS_GCF_001955855.1	RS_GCF_007673305.1	RS_GCF_013314535.1	RS_GCF_001636345.1	RS_GCF_018966865.1	RS_GCF_900177675.1	RS_GCF_008180615.1	RS_GCF_022603275.1	RS_GCF_001315105.1	RS_GCF_013155385.1	RS_GCF_001591665.1	RS_GCF_001955535.1	RS_GCF_001857945.1	RS_GCF_016765675.1	RS_GCF_018966525.1	RS_GCF_000758585.1	RS_GCF_000305495.1	RS_GCF_016107705.1	RS_GCF_924513355.1	RS_GCF_020171945.1	RS_GCF_024706405.1	GB_GCA_002578045.1	RS_GCF_948329825.1	RS_GCF_030915405.1	RS_GCF_008180445.1	RS_GCF_013409995.1	RS_GCF_900116105.1	RS_GCF_003217495.1	RS_GCF_000377505.1	RS_GCF_001368795.1	RS_GCF_008923725.1	RS_GCF_001307105.1	RS_GCF_004366035.1	GB_GCA_009849585.1	RS_GCF_000576305.1	RS_GCF_004000925.1	RS_GCF_015071065.1	RS_GCF_014844095.1	RS_GCF_003316765.1	RS_GCF_001590835.1	RS_GCF_014644435.1	GB_GCA_000752035.1	RS_GCF_900116295.1	RS_GCF_019904155.1	RS_GCF_000723885.1	RS_GCF_007995155.1	RS_GCF_001278705.1	RS_GCF_007680605.1	RS_GCF_004358205.1	RS_GCF_900112415.1	RS_GCF_003989135.1	RS_GCF_023612095.1	RS_GCF_001542915.1	RS_GCF_002571225.1	RS_GCF_000746925.1	RS_GCF_001591445.1	RS_GCF_001026695.1	RS_GCF_014138605.1	RS_GCF_002741055.1	RS_GCF_009870825.1	RS_GCF_002975175.1	GB_GCA_018613035.1	RS_GCF_900177425.1	GB_GCA_001938995.1	RS_GCF_001955925.1	RS_GCF_001439605.1	GB_GCA_001510645.1	RS_GCF_002567005.1	RS_GCF_001277345.1	RS_GCF_002746455.1	RS_GCF_030676415.1	RS_GCF_019334305.1	RS_GCF_000993825.1	RS_GCF_001637225.1	RS_GCF_010093085.1	RS_GCF_018333375.1	RS_GCF_013204885.1	RS_GCF_005577435.1	RS_GCF_000758625.1	RS_GCF_000758525.1	RS_GCF_020172085.1	RS_GCF_000374185.1	RS_GCF_001682855.1	RS_GCF_023715565.1	RS_GCF_001048695.1	RS_GCF_900199725.1	RS_GCF_001183985.1	RS_GCF_021560175.1	RS_GCF_030123065.1	RS_GCF_024159265.1	RS_GCF_013393385.1	GB_GCA_023715645.1	RS_GCF_000987955.1	RS_GCF_018614975.1	RS_GCF_029689945.1	RS_GCF_002860255.1	RS_GCF_000712595.1	RS_GCF_000426545.1	GB_GCA_030562215.1	RS_GCF_002257645.1	RS_GCF_000758605.1	GB_GCA_023715865.1	RS_GCF_030817695.1	RS_GCF_000518885.1	RS_GCF_002561455.1	RS_GCF_000316035.1	RS_GCF_023715155.1	RS_GCF_000181495.1	RS_GCF_013359945.1	RS_GCF_000757885.1	RS_GCF_000520735.1	RS_GCF_002563655.1	RS_GCF_008923245.1	RS_GCF_000612665.1	RS_GCF_030915525.1	RS_GCF_017355165.1	RS_GCF_008180415.1	RS_GCF_019749375.1	RS_GCF_012912005.1	GB_GCA_023389895.1	RS_GCF_030348765.1	RS_GCF_007676705.1	RS_GCF_001305855.1	RS_GCF_900098925.1	RS_GCF_002968835.1	RS_GCF_014192015.1	RS_GCF_013248975.1	RS_GCF_900289175.1	RS_GCF_003182355.1	RS_GCF_008364765.1	RS_GCF_900166665.1	RS_GCF_900111565.1	RS_GCF_005154805.1	RS_GCF_018343545.2	RS_GCF_022369515.1	RS_GCF_001866725.1	RS_GCF_030812775.1	RS_GCF_904424705.1	RS_GCF_023714295.1	GB_GCA_023512345.1	RS_GCF_001509555.1	RS_GCF_018403285.1	GB_GCA_030159235.1	RS_GCF_022663535.1	RS_GCF_003719335.1	GB_GCA_029256785.1	RS_GCF_027706145.1	RS_GCF_001705305.1	RS_GCF_030403775.1	RS_GCF_020524495.1	RS_GCF_903645295.1	RS_GCF_937468385.1	RS_GCF_943193175.1	RS_GCF_013179555.1	RS_GCF_030756675.1	RS_GCF_017303275.1	RS_GCF_030123105.1	RS_GCF_013359935.1	RS_GCF_014836495.1	RS_GCF_009664975.1	RS_GCF_009870785.1	RS_GCF_003570725.1	RS_GCF_017874615.1	RS_GCF_030705605.1	RS_GCF_002192415.1	RS_GCF_009807035.1	RS_GCF_000756615.1	RS_GCF_022898935.1	RS_GCF_003315075.1	RS_GCF_006494425.1	RS_GCF_018403225.1	RS_GCF_019039215.1	RS_GCF_002863565.1	RS_GCF_018310695.1	RS_GCF_003287275.1	RS_GCF_018613415.1	RS_GCF_030813055.1	RS_GCF_025809375.1	RS_GCF_012933385.1	RS_GCF_019352175.1	RS_GCF_017303375.1	GB_GCA_027694045.1	RS_GCF_026011715.1	RS_GCF_017874625.1	RS_GCF_019749295.1	RS_GCF_002744245.1	RS_GCF_927798175.1	RS_GCF_014764715.1	RS_GCF_000383235.1	RS_GCF_017086365.1	RS_GCF_000236805.1	RS_GCF_000307875.1	RS_GCF_003581585.1	RS_GCF_001591505.1	RS_GCF_022234545.1	RS_GCF_023101145.1	RS_GCF_030817595.1	RS_GCF_001866655.1	RS_GCF_020736845.1	RS_GCF_018613325.1	GB_GCA_011250595.1	RS_GCF_001280595.1	RS_GCF_023715785.1	RS_GCF_001373415.1	RS_GCF_030818775.1	RS_GCF_014836635.1	RS_GCF_000758685.1	RS_GCF_025398035.1	RS_GCF_000686805.1	RS_GCF_000935355.1	RS_GCF_005217525.1	RS_GCF_001648555.1	RS_GCF_026013365.1	RS_GCF_030580655.1	RS_GCF_001591485.1	GB_GCA_023702235.1	RS_GCF_001510715.1	RS_GCF_008710135.1	RS_GCF_030123405.1	RS_GCF_030263935.1	RS_GCF_000949425.1	RS_GCF_007678255.1	RS_GCF_023520895.1	RS_GCF_900103525.1	RS_GCF_001645685.2	GB_GCA_002582035.1	RS_GCF_001637205.1	RS_GCF_918741275.1	RS_GCF_947488365.1	RS_GCF_014932895.1	RS_GCF_003854965.1	RS_GCF_003429085.1	RS_GCF_028401955.1	RS_GCF_016464375.1	RS_GCF_014844075.1	RS_GCF_008635795.1	RS_GCF_030815985.1	RS_GCF_023715505.1	RS_GCF_001940785.1	RS_GCF_009928415.1	RS_GCF_001274725.1	RS_GCF_001956215.1	GB_GCA_002438345.1	RS_GCF_927798115.1	RS_GCF_014656545.1	RS_GCF_011398925.1	RS_GCF_004916975.1	RS_GCF_001514495.1	RS_GCF_030271255.1	RS_GCF_018343665.1	RS_GCF_024733565.1	RS_GCF_000482325.1	RS_GCF_918698115.1	RS_GCF_001012825.1	GB_GCA_023512145.1	RS_GCF_030813235.1	RS_GCF_004001045.1	RS_GCF_900112495.1	RS_GCF_020404765.1	RS_GCF_020171925.1	RS_GCF_000520715.1	GB_GCA_002551005.1	RS_GCF_022346995.1	RS_GCF_030123365.1	RS_GCF_003429105.1	RS_GCF_023715415.1	RS_GCF_019219025.1	RS_GCF_000565285.1	RS_GCF_019969725.1	RS_GCF_016908975.1	RS_GCF_030812855.1	RS_GCF_008923265.1	RS_GCF_001908275.1	RS_GCF_013396335.1	RS_GCF_008973665.1	RS_GCF_000235585.1	RS_GCF_018613065.1	RS_GCF_001877785.1	RS_GCF_007678085.1	RS_GCF_007830235.1	RS_GCF_000759675.1	RS_GCF_005938125.1	RS_GCF_001517085.1	RS_GCF_946151075.1	GB_GCA_031254035.1	RS_GCF_000758665.1	SRL389_assembly	SRL152_assembly	SRL656_assembly	SRL340_assembly	SRL571_assembly	SRL218_assembly	SRL337_assembly	SRL244_assembly	SRL658_assembly	SRL335_assembly	SRL544_assembly	SRL215_assembly	SRL163_assembly	SRL369_assembly	SRL662_assembly	SRL543_assembly	SRL221_assembly	SRL266_assembly	SRL368_assembly	SRL342_assembly	SRL379_assembly	SRL398_assembly	SRL224_assembly	SRL179_assembly	SRL374_assembly	GB_GCA_023387295.1	GB_GCA_031177865.1	GB_GCA_927443375.1
RS_GCF_001593785.1	1	0.9951063383801738	0.8368656268502973	0.6780083062969728	0.6794325107048309	0.6838241314374608	0.6753337397404295	0.6765523306948109	0.7827046903351157	0.67916107658188	0.677722990147208	0.6811387900355872	0.6790954782715853	0.6790602691735544	0.7572839744517914	0.7567106670849522	0.7583920131185492	0.6779532888549001	0.7832116143234753	0.7833196727898044	0.6800017768301351	0.6808865921394923	0.8386338013318085	0.7552790437837099	0.6678199494862125	0.7845898587673505	0.8340376210368725	0.6847002009354474	0.6861072438088006	0.6870734526189692	0.6861763540902923	0.6804734777902004	0.5856095219176268	0.8383609064927746	0.7559129155917738	0.6795387503352105	0.5899516189058429	0.7570605117815884	0.9598088746001434	0.6785036380892123	0.8369176061744859	0.5881007251331661	0.6802049223618887	0.6797738370598818	0.7957930100787244	0.7833558276294226	0.6787864385297845	0.6803692252542904	0.6755381880269666	0.6795730950608091	0.6745264167532571	0.6954101425180113	0.6956122271609844	0.5935716810584255	0.5893359129543275	0.5976195376277698	0.8331804797991987	0.9603387563355654	0.5902169993771921	0.5961039835673637	0.6951255322272794	0.8144607535650065	0.680200082619394	0.6978229114732303	0.7828541103820919	0.6881226244006657	0.8378146012279891	0.5913968006242685	0.5892422115741413	0.6790547079835999	0.6898243271008835	0.5940073212206503	0.6810075332097206	0.6789708874141592	0.6801752658701649	0.5905499510807456	0.6800996470101496	0.5930789822702826	0.5937050312655346	0.5911095919397106	0.6840901803945392	0.6817091427231571	0.6748181190589985	0.5900445900445901	0.6854295515436813	0.689489427183291	0.5926577042399173	0.6804910331940516	0.6798941798941799	0.6874119506580078	0.691796389210515	0.6786607220910919	0.6796458790347853	0.679193506934945	0.5526598260743005	0.8247367912682314	0.7567070132291717	0.7815720769570631	0.8360822003815411	0.6866575639813745	0.5931619766922483	0.5939767871140668	0.5948883345511965	0.6808887713265441	0.6794411828658404	0.6868015679981277	0.8361231408041783	0.9031289661232061	0.7555373256767842	0.5873948728341271	0.6848089017900338	0.679921518492871	0.5882218729402221	0.6822305819871654	0.5930057892642844	0.6887538045031866	0.5979529946929492	0.5892137429798481	0.5913647254412987	0.591663430420712	0.9041126742437039	0.6783133307523551	0.6889194352949313	0.6874647381648459	0.5960639668544577	0.7554370556252614	0.591757413875762	0.6794397788693463	0.6797270267090246	0.5921267236692532	0.7811156383859328	0.6959139030825234	0.5848070210103405	0.6539210383991346	0.5831109353892787	0.685976734050756	0.5989066646574747	0.5887242411498405	0.6800218856474919	0.5919873223394245	0.5893775218013797	0.679266259032796	0.5890388694997605	0.683156957430049	0.6860078800627734	0.6832156105493166	0.5779322859119124	0.8349228577637202	0.6798501358803197	0.6873109094144866	0.5902932712516571	0.7552144919842017	0.5943365246166671	0.59065484603195	0.6809750649985168	0.5987227161162689	0.5888993882727408	0.6840427667904829	0.6819754665617108	0.6833717308206708	0.5876704452111057	0.6777723866515715	0.6961894356987965	0.6792755902890482	0.591401792991035	0.6792630541178127	0.5896059693677183	0.5906835789525137	0.5908214081051196	0.678507071719276	0.6811857547906847	0.6948220459629856	0.6765683607985352	0.6788443290216252	0.6874238707847358	0.6857697748980804	0.5634955072227947	0.7595899138249003	0.6843424116634605	0.5953014294592914	0.5817850637522769	0.6765377818009397	0.5891888364048721	0.5877224109089065	0.6707394679903271	0.6873555131168961	0.5860620246761152	0.6971357195158719	0.6975650105981492	0.6789276754600019	0.5908206358050112	0.6815243365614388	0.6980189850881078	0.6809614489441835	0.5947205497159574	0.5923552860042552	0.5877431246059077	0.5818120720033423	0.6786534047436878	0.7574880159572757	0.6952210690106106	0.6929984741226205	0.5574413517387041	0.5937728580484712	0.6780809557324093	0.6856532543572985	0.669548457639526	0.6789128071319852	0.5884523007274549	0.675515395938093	0.679977844011289	0.5898633540372671	0.588842391722934	0.6839175984688224	0.7431100128596283	0.5921937763151527	0.6868890715964489	0.6807593757279292	0.6854659687579354	0.6889852558542932	0.6876032217902788	0.6792516284338714	0.6805697201084351	0.6824838027237868	0.6852941682583932	0.6822018019779397	0.5941893312311128	0.6024456362095156	0.6793726584225256	0.6931983953318746	0.5919157931064234	0.7514393681376603	0.5887328043007439	0.6889993204213388	0.6860174156741067	0.6823469151713426	0.5911040905991316	0.6801810130037066	0.6868889613702319	0.6863137989660317	0.5886865134195871	0.5816363427181435	0.8317931395021514	0.6026342094431705	0.5898403731758463	0.5901687723328228	0.5909340612178332	0.5867892806195232	0.6853011755940779	0.5909718066360795	0.5899687304565353	0.6933971323830281	0.68536845245706	0.6894645594110405	0.6828478964401294	0.6851427504498082	0.6837779234531793	0.5907813378302417	0.5902873382766144	0.6817912139485872	0.5754455553140622	0.5913764832271144	0.5450720576810607	0.6830608150578187	0.6774636827640361	0.5881905870748134	0.5967342207299037	0.5958645204896488	0.5886581938677069	0.5962404024357956	0.6748083558547074	0.6937091158690385	0.6887331119661273	0.5897104173277679	0.6792717431418379	0.6511211404828426	0.5894573643410853	0.5846797309627045	0.5679880097162644	0.6885267241154878	0.6891248472590907	0.6857757726612735	0.6824913367063542	0.6835655795391506	0.6874260083704333	0.688231148696265	0.5906115563734392	0.6616505227552275	0.6816810710049144	0.5906199796727977	0.6878874270917793	0.6921911911170375	0.5824590561268654	0.59718381326906	0.6788954340963885	0.5936500242365487	0.6951305283190601	0.6847815758329662	0.6940605185006823	0.594095574165652	0.6842368456739897	0.6826883326161971	0.5824581160591149	0.6884077716399547	0.5896379253226028	0.6842274055005158	0.5905996523754345	0.5811921339312999	0.6893442212314013	0.5954370179948586	0.7567511057498995	0.6817524937436115	0.5907087064981802	0.6639340114366682	0.7587061683232654	0.5898923625562057	0.6899731637693793	0.7521596232813417	0.6913190266078353	0.6824977569827015	0.6882200760317104	0.6704347452899018	0.6820155323182291	0.6996854934964237	0.5885668276972624	0.5951010272039734	0.6812521769418322	0.5824783918121496	0.5980306365074735	0.6853445781140187	0.5901552026484422	0.5933320410932351	0.5849610458319466	0.5978074853046951	0.5884012590309375	0.5985606022917599	0.683765190318369	0.6809081142512141	0.595603101886213	0.6887894122226548	0.6893331069115257	0.5920200955050882	0.5920930232558139	0.6840914866581956	0.6855087445057947	0.75739882905488	0.5924131191497266	0.5918597523599363	0.6842738016063846	0.6795810129939008	0.6922153341011001	0.6819577750515183	0.6837300265600847	0.7555863208005441	0.5964327442377299	0.7564600574227327	0.6797267430178823	0.590612904806232	0.5882518687948552	0.6788722752356384	0.6904488602062767	0.6834344670508048	0.5894786842417765	0.5933593432496139	0.6806980129311804	0.6870888977476579	0.5930824744756342	0.6880673618049684	0.682628305081904	0.5902531160782676	0.6838768788846792	0.590959242759845	0.6837005821825074	0.5928049268976567	0.590797967995094	0.6890712787717164	0.6825096676376893	0.6858736697562651	0.5906835426316267	0.6799230006220474	0.5907146431627036	0.5941309036275959	0.6819458128078818	0.6244620698971419	0.6829364298366464	0.5878884667812003	0.6822797304836702	0.5950902610095435	0.584349593495935	0.682563499804103	0.5949622082376053	0.6804983712816443	0.6850310443418092	0.6798664612223935	0.5812523341217478	0.6888867505432734	0.6846527370291944	0.6767568148825206	0.5884171806733488	0.6896551724137931	0.6800771414796164	0.6741283072382036	0.5927474228904371	0.5907966051480456	0.5809521455408345	0.6849307967445959	0.680978878417218	0.6842178032613557	0.6966707144302773	0.6951761463790064	0.5515738793917786	0.5903648850603664	0.6807680325315231	0.6914289101733526	0.5970123241628283	0.5942475229921286	0.6868681733058782	0.6846821666031423	0.6888474240712027	0.6838713930225276	0.6842404054065336	0.5875339851731767	0.6521018978615514	0.6842270386153886	0.598465621630588	0.6894895948157798	0.5899791535366268	0.6900561742386913	0.5780035403678904	0.6811571417341404	0.5934703885938845	0.683115318708539	0.6905378761955973	0.682334663790895	0.6833471499987439	0.6989312873668343	0.6899720908270728	0.6826043434739086	0.5850522303442619	0.6944512224879216	0.5899648449984021	0.6834096679234462	0.589536802083595	0.5868904528122405	0.6816732835609711	0.6928476423392114	0.6792273289561328	0.6955376639829308	0.6812287442010364	0.6807717697392061	0.5827071964004816	0.6881628835329291	0.5967161266444602	0.5880513509630418	0.6873362285379216	0.6886689938358865	0.7842870237004059	0.6892749880159266	0.755519122838976	0.6818584516258935	0.694761521572835	0.9956205832586842	0.7842870237004059	0.6984659090909091	0.6901053509170835	0.6818584516258935	0.9956205832586842	0.6941490977580655	0.7843794460883151	0.6967873316920459	0.9956205832586842	0.6892144780683738	0.6828290903127947	0.6006696383138955	0.9956205832586842	0.6006696383138955	0.6818584516258935	0.6843356035357194	0.9956205832586842	0.6628733440875983	0.6394384431767609	0.5417879645195238
RS_GCF_001461825.1	0.9951063383801738	1	0.8370116229084037	0.6778265492516153	0.6790416289110388	0.6835421158447277	0.6750510217604495	0.6764379947229552	0.7827769481510027	0.6789511631939691	0.677516413835224	0.6809015421115066	0.6787873986638148	0.678910630506923	0.7572517978666924	0.7566784912763339	0.7584000514452911	0.6779532888549001	0.7834044365173098	0.7834803850666152	0.6796019900497512	0.6809920551219855	0.8387311320372127	0.75521473872049	0.6677161540324533	0.7847112621909271	0.8340537190415248	0.6846411022744542	0.6860988060583049	0.687014400323944	0.6860583689395663	0.6802605192638733	0.5857419547079857	0.8384494626252869	0.7557280741937299	0.6793484372702187	0.5900425919034032	0.7570042367090337	0.960235925451425	0.6785475763647228	0.8369741786883259	0.5879656595841669	0.6798440195767754	0.6798235796420192	0.7958515101372244	0.7834763327870433	0.6786016054076891	0.6802258368060223	0.67530055799053	0.6793780803460625	0.674259984546932	0.6952033549219584	0.6953804640229114	0.5939419953205743	0.5894764692264445	0.5978767922069013	0.8333172434876349	0.9607658278337805	0.5902169993771921	0.5964828097114186	0.6949868676487382	0.8144189353071551	0.680119259299172	0.6978841393546581	0.782958638878168	0.6882302768323686	0.8378875992570423	0.5914293146052803	0.5893148121259055	0.6788699431628218	0.6900982809396616	0.5941413481433083	0.6808910864482842	0.6786421825999662	0.6801309172188074	0.5904266252291805	0.6797387346942368	0.5932335782459053	0.5936352615926672	0.5914595439230431	0.6845458073879073	0.6815738686579009	0.6749774308321385	0.5900859537223173	0.6854295515436813	0.6897487767346162	0.5930024129610479	0.6803958717223362	0.6797325575460623	0.6875665738927258	0.6919593464556799	0.6785645598391468	0.6795240084961176	0.6792598303777949	0.5526780191391042	0.8247931356450626	0.7567713105399366	0.7815801100534201	0.8361143979457955	0.6863424710289535	0.5933000365452552	0.5940779325865426	0.5949135317190348	0.6810915663712913	0.6793143436979053	0.6869102245848064	0.8361474705204938	0.9032265937713561	0.7554890701153308	0.5872935454453339	0.6849384891837722	0.679948152488503	0.5881880714563369	0.6820584691795136	0.5930951047020518	0.6888294741798248	0.5979024513520343	0.5893541460191609	0.5915114175345949	0.5918964401294499	0.9041689791913001	0.6783294618660473	0.68917879157265	0.686926193773401	0.5960134401131799	0.7553968407167905	0.5919628792548456	0.6795366115600627	0.6797270267090246	0.5923244205011615	0.7810834920558382	0.6956049828006545	0.5848811170387934	0.6539931494501532	0.5829461961714606	0.6861946427972778	0.5988982930239177	0.58877371793286	0.6799141154136304	0.5923257234355139	0.5891904204086945	0.679195673081165	0.5891158557448847	0.6831312716188911	0.6860913553040169	0.6829276555380525	0.5784353356509554	0.8350838222629999	0.6795335215429672	0.6869888727870576	0.5904468587318524	0.7550455689889557	0.5946649152499558	0.590783331191914	0.6808616447678375	0.598804803769465	0.5891066129540293	0.6840260348693237	0.6819262684902752	0.6831905291950333	0.5878429439789716	0.6775028303412582	0.6957590505040473	0.6790675222424741	0.591361043194784	0.679131016513503	0.5894488807435528	0.5907080186719457	0.5908294793255688	0.6785158619234725	0.6810716386204233	0.6943908887533049	0.6765950260430554	0.6786279112354127	0.6873571273631343	0.6857697748980804	0.5636943826725245	0.7594138751969957	0.6844099085417299	0.595243422415579	0.5817607771706133	0.676675718780982	0.5890583062075267	0.5876886162788733	0.6706121929489627	0.6869534626595638	0.5859934322778678	0.6971098763836844	0.6974788467835048	0.678739308006473	0.5909659811212584	0.6815578753196663	0.6980189850881078	0.6806906182556811	0.5946610198319556	0.5923552860042552	0.5880503144654088	0.5819846329900278	0.6784863115496574	0.7573754142135573	0.6949975997748754	0.6927316540344031	0.5572821067276826	0.5939435314770566	0.6780177936585278	0.685755378540305	0.66953919143061	0.6788432267884322	0.5886769305202771	0.6753537364610188	0.6796964981228955	0.5900455486542443	0.5890648934986693	0.6840183338370102	0.7430679879304404	0.5925002823081514	0.6864821320311267	0.6804368471035138	0.6853676717535366	0.6886878949324743	0.6878657756773466	0.6789684225431889	0.68036923720614	0.6824838027237868	0.6852597525510643	0.6821855092298418	0.5944603205886217	0.6024792070565921	0.679363716837898	0.6930989324315364	0.5919848151503386	0.7513988225563178	0.5887670458922931	0.6890078151546042	0.6862676408767892	0.6822725620435545	0.5911472494842513	0.6800929716594913	0.6868973246021193	0.6865393289615211	0.588803751622493	0.581677432079286	0.8318413962279326	0.6028442070071988	0.589814695938717	0.5902804364471669	0.5910628143722855	0.5871034576455404	0.6853704810666112	0.5908803776846865	0.5899103606420679	0.6932134178420222	0.685376976516217	0.6894561839912225	0.6830873125949409	0.6851682112910343	0.6835426016506143	0.5906591392330816	0.5902953892230032	0.6815344154291635	0.5754093313047888	0.5913684057479341	0.5450196838365587	0.6829488802211143	0.6771335260734554	0.5885705969388992	0.5968641323899748	0.5960814746205388	0.5886414160479846	0.5962734974847763	0.6745448982713783	0.6936594966961901	0.6889439378766317	0.5896371876551045	0.6790749169639562	0.6512951193802258	0.5893735596061177	0.5845424670364718	0.5680569193929057	0.6888912030407957	0.68903214932794	0.6855942750466708	0.6822228375328282	0.6836318173162109	0.687309289180131	0.6882394395390291	0.5905389153893961	0.6614967712177122	0.6812319945771903	0.5905626045047704	0.6880269226409995	0.6922076532418039	0.5822686195076348	0.5973106685272105	0.6789451445330947	0.5938439166262725	0.6949815895080882	0.6850580074463766	0.6939401236054258	0.5943275100850708	0.6839910496338486	0.6826714588237279	0.5824173133889882	0.6881930854533594	0.5897106473064585	0.6843574208423261	0.5908330114587357	0.5807296183420468	0.689252375465491	0.5955358908443741	0.7567511057498995	0.6814617038525255	0.5908886435202225	0.6640655837255199	0.758561767466487	0.5898189177499775	0.689964617199118	0.7519185490545872	0.6914527343227704	0.6823384398661736	0.6882949431425885	0.6704519119351101	0.6817185138594054	0.6994938274831639	0.5884312229849987	0.5952399558901421	0.6812347614071752	0.5824865535450486	0.5983046502788754	0.6853611145562032	0.5901470082108264	0.5936551011177876	0.5851829096587564	0.5979562985193085	0.5885643459399514	0.5986600998291959	0.6837735596397844	0.6806328743041312	0.5956969433283	0.6886758790709744	0.6891632905557846	0.5921401198528844	0.592125662994696	0.684277848369335	0.68552555278219	0.7574551244933411	0.5922515930511473	0.5919087899963221	0.6845125424191265	0.679342349509414	0.6922153341011001	0.682053995974758	0.6833371764324084	0.755481071278215	0.5968004183314133	0.756516354219445	0.6794384603960828	0.5906537324645208	0.5882352941176471	0.6788722752356384	0.6904998767101157	0.683238998521238	0.5895974349839687	0.5934243680403154	0.6803933516130124	0.6868314397714438	0.5929698374003363	0.688041742457237	0.6826115386549972	0.5902444119490287	0.6840749820469009	0.5911085670673536	0.6835398050365556	0.5929301021430002	0.5909388492487714	0.6891489526965797	0.6824841144103166	0.6859766563680055	0.5908073877756587	0.6797632857551151	0.5908034287374692	0.5944701577531684	0.6821100164203613	0.6242401435766803	0.6831332414878961	0.5882433598696575	0.68217673061242	0.5952134562000033	0.5841056910569106	0.6824551312509899	0.5950121532980388	0.680423962828844	0.6853186485983522	0.679678137305256	0.5810365575335076	0.6887504310102881	0.6847377775510031	0.6765417495564278	0.5885296196350552	0.689791531310409	0.67998785735969	0.6742684706522546	0.5927392739273928	0.5910493020337743	0.5808944697119505	0.6849480759594284	0.6808117772876144	0.6840470090683584	0.6967213114754098	0.6950271853819608	0.5515738793917786	0.5903648850603664	0.6805958646924755	0.691513596368656	0.5970953151583053	0.5944091548271347	0.6869613849556397	0.6847499258882819	0.6888649444167039	0.6835582801865493	0.6842404054065336	0.5873144536197376	0.6521204045563482	0.6840963162435619	0.5983246246993448	0.6892808230617631	0.5899387534138104	0.6902779146545777	0.5781061597270325	0.6808427010455153	0.5936084181809325	0.683064420352556	0.6906926724348633	0.6821693895596268	0.6834141398916439	0.6988635401317683	0.6898456142125987	0.6822474648561605	0.5848511897581884	0.6940038716184341	0.5898665093295966	0.6832325379353391	0.589402808833505	0.5869952517997211	0.6814485588487437	0.6930964946153516	0.6790543170788674	0.6953543031454719	0.6809658295804392	0.6809221796060932	0.5827071964004816	0.6880292629152678	0.5968002422529525	0.5880767052897578	0.6873453905777582	0.6886786102376213	0.784461612325957	0.689343468435418	0.755519122838976	0.6816067653276956	0.6943840093781977	0.9954577123881394	0.784461612325957	0.6980492424242424	0.690200090950432	0.6816067653276956	0.9954577123881394	0.6941997286185876	0.7845540164270689	0.6966961490532203	0.9954577123881394	0.6892053493997901	0.6826036157914156	0.6005780464472532	0.9954577123881394	0.6005780464472532	0.6816067653276956	0.6840844322078926	0.9954577123881394	0.6629613335288654	0.63917546627827	0.5419793076113548
RS_GCF_000009045.1	0.8368656268502973	0.8370116229084037	1	0.6910294131126204	0.6919376511690406	0.6959543040093138	0.6880200260124361	0.6885619523961548	0.7827469060907547	0.6916958935130209	0.6900983642193359	0.69397805515667	0.6915171201874434	0.6920673802296892	0.7659269342018911	0.7657381751008702	0.7665516794610178	0.6898342639368962	0.782671328218575	0.7824239333673296	0.6922973554074393	0.6924948826748896	0.9544702389643257	0.764648722184433	0.6812395075545608	0.7828285279746303	0.8500774552503305	0.6892229936695936	0.6899315045382461	0.6903822150254697	0.6899622552488794	0.6915380521554018	0.5883353766857657	0.9110061898156036	0.7652452111934557	0.6918085969180859	0.591676874744798	0.7662348184698152	0.8337713961223331	0.6900932989553706	0.9508318261067931	0.5901172187345821	0.6922100629265738	0.6919424210029088	0.9250549468916356	0.7839690517234402	0.6915861310046768	0.6920733892352899	0.6884256671014917	0.691264820032963	0.6781887035694142	0.6995057468390302	0.7000525433482623	0.5890930374592834	0.5915539893196038	0.5923179952473536	0.9377245703254901	0.8350731196924349	0.592687074829932	0.5919186263531169	0.6997863247863247	0.8874945180987079	0.6909853136557865	0.6987503417378804	0.7830614510652436	0.6937456020530651	0.9507756466426508	0.5926107890340965	0.5919415526895352	0.6916744289199379	0.6921822417809992	0.5934310820734888	0.6910933820434989	0.6905318605713672	0.6915997233601107	0.5932910920611256	0.6916870806262648	0.5937674174617226	0.5946309432768123	0.5928886484004788	0.6820064114010697	0.694556635010734	0.6852903705276568	0.5918775632689807	0.6892710523680785	0.6877020538694133	0.5916023903828782	0.6920366639630918	0.689050474125101	0.690532010820559	0.6910071418160618	0.6909747928785475	0.6927323310778196	0.6842267946500923	0.5553629568487183	0.931895453475823	0.7663160962813631	0.7845741667071374	0.9486842425570242	0.6941537456395179	0.5951521107153094	0.5888959096844855	0.5945058727719987	0.6915212409659792	0.6901689082099353	0.690840268725559	0.9436749993914758	0.8370963647233209	0.7644418517978384	0.5892022973835355	0.6901337893745844	0.6919772807951722	0.5853791459105037	0.691812213551344	0.594173707997642	0.6972438976861619	0.5982400741021431	0.5882886481268826	0.5917040248288093	0.5912250028269965	0.8368386114888932	0.6865429739471202	0.6873017532852312	0.6960470085470085	0.5975697714872421	0.7654675093177767	0.5886869941847422	0.6913770913770914	0.6878465571126121	0.5883275651719244	0.7822303177494434	0.7003390800245686	0.5882684715172025	0.6577296530656775	0.5878124691236044	0.689090463762975	0.5966967802886521	0.5909132454238021	0.6925046612802983	0.5885806473073213	0.5913386278511307	0.690532888818331	0.5856328824751511	0.6915378161332854	0.6893072628495607	0.6906364567722489	0.5745992936701984	0.9507642133956387	0.6915757736986787	0.6933191006286111	0.590607141112685	0.7643288359466797	0.5928321070007044	0.5879885012819517	0.6923767911183206	0.5949202725949451	0.5845216911856845	0.6894042861719527	0.6873124415801644	0.6890498986501057	0.5911535915259848	0.690226354228964	0.70020182812917	0.687020404055652	0.5940558292282431	0.6924141970870943	0.5910258440210412	0.5934378872557468	0.5933559355106222	0.691234600726757	0.6923502158576392	0.7028003835468247	0.6889026313902631	0.686379749363423	0.6917656753188878	0.6903888171825306	0.5614413921916996	0.7717109211872215	0.6899436629221064	0.5964380384360504	0.5875931451678651	0.6817300483441483	0.5852264785443543	0.5889416530501089	0.6798160117643035	0.6947584359038768	0.5877056546384626	0.6974086424899264	0.6981541802388708	0.6908038893453848	0.5936816248180051	0.6899690698317701	0.6965884324502679	0.689900835956273	0.5957651179000697	0.5940086716594403	0.5868789995603537	0.5790821190249217	0.6913261686883734	0.7662858531842489	0.6998598879103283	0.6973699689101757	0.5620719648029455	0.594504756758527	0.6896038532308691	0.689119170984456	0.6732244112509225	0.6897458830957016	0.5866572630149153	0.681091747254897	0.6921706292218499	0.5840196937455668	0.586293737655998	0.694740492624171	0.7485528979845586	0.5936966801540486	0.6937636979477984	0.6915758659944706	0.6893654653990714	0.692164779905373	0.6895091762697396	0.6908458741407224	0.6908713873713743	0.6907647442728857	0.6918862195614963	0.6909388672973039	0.590522056450612	0.5944486373165618	0.6904334146712073	0.7000684908623167	0.5918708095275365	0.7606408182605428	0.5854426557620305	0.6965991593427588	0.6939316624143279	0.6905823671258217	0.5916992952231793	0.6923212321232123	0.6905287448580315	0.6908690291949742	0.5843967321585308	0.5861797032874957	0.9324478824588289	0.5938646187418691	0.586274712762654	0.5870513654879842	0.5880953616719434	0.5846618574521432	0.6894687661016357	0.5875815515523061	0.5887651022500042	0.6985938249476156	0.6929887349387324	0.6985179933832962	0.6897789439809887	0.6922796301009587	0.691839118123997	0.5937907772607529	0.5851316611115166	0.6936319154255509	0.57064731123893	0.5940879244269778	0.5458551483420593	0.6913443164798844	0.6886718401569887	0.5870852163999837	0.599548550768063	0.5903404791929382	0.5861862014167132	0.5983076987203535	0.683905116310683	0.6999758327291515	0.691152378169195	0.5921508840091475	0.6854137976260738	0.6542092759012499	0.5881846278563105	0.586688464854489	0.563573704176324	0.6913959306495915	0.6950720242608036	0.6915308123612299	0.6920618007458711	0.6881502432024296	0.691697545646274	0.6973577592328062	0.5934517130916955	0.6710380924687409	0.6895202276885546	0.5929779363191967	0.6911415765884524	0.6953384671076447	0.5846681323283082	0.5909234216961919	0.6872375418472045	0.5946055929941075	0.7013949687737115	0.6905724254672332	0.7020054989487304	0.587387432501231	0.6911534192487905	0.6881899990722702	0.5839026595963333	0.6922072195738804	0.5933305659333057	0.6880171913315484	0.5915685893071362	0.5834852002563015	0.6977155118010855	0.5989740269442438	0.7656070253892643	0.6932864200163485	0.5915708812260536	0.6740736200079689	0.7696522962029	0.5917155871277523	0.6959887222863002	0.7608866428565644	0.6944219886822959	0.6901991600970029	0.6927083333333334	0.6731110246096622	0.6928165019641002	0.7035807446051695	0.5898946936893079	0.5946073669563391	0.6906770438855372	0.5841535311675177	0.6013569024461347	0.6940759292781511	0.5925999306553074	0.5920908092273892	0.5824862838174845	0.5969664409405533	0.5837790759775526	0.597572385678245	0.6897671398088876	0.6928402162047022	0.5955690815773863	0.6952518667385585	0.6915052642636091	0.5957775934183691	0.5930867242087957	0.6912752246187198	0.6917880727932652	0.7665435219392054	0.5917301308338215	0.5874768432752872	0.6886316567411723	0.691612523729312	0.6967280567487945	0.6916484936596398	0.6915445821807875	0.764370607856472	0.5932702833954778	0.7649880095923262	0.6911606686748049	0.5888614675880224	0.5903898186191001	0.6859451023593133	0.6927980260114122	0.6903439018588371	0.585042910383971	0.5951199541472202	0.6899401876432917	0.6939387146853959	0.5944270187468087	0.6911347881023119	0.6912304520541057	0.5912464469944204	0.6860084037081982	0.5924467738295258	0.6927829118851765	0.5968939451269245	0.5845837821588717	0.6917643169698393	0.6909395858874813	0.6911299112472102	0.5912947988419687	0.6888283790938659	0.593492365481243	0.591927375664991	0.6868977610150285	0.6321066978193146	0.6867692866998818	0.5802213338533542	0.6904853835791569	0.5988400473247454	0.589497223177864	0.6910546751320635	0.5899151273090364	0.6896189767749401	0.6881324433305201	0.6918284580205367	0.5855143131986599	0.6926345037033447	0.6906396509903748	0.6884523393620167	0.583505254726827	0.6937004629517415	0.69235270815327	0.6784101397679325	0.5939170052949144	0.5856257026419337	0.5834661354581673	0.6929024343889839	0.6886593077201579	0.6921506909949343	0.7009113364863384	0.6997456743798207	0.5555623897978431	0.5883333333333334	0.6871793610988183	0.693055448873868	0.5959279234081692	0.5953043846366759	0.688545721505156	0.6942270555950808	0.6905312385055962	0.6921198834051671	0.6885667309313369	0.5887297819298738	0.660625245111771	0.6914488017429193	0.5958284238762566	0.693786023812529	0.5928675506931386	0.6913230901614251	0.5742397600330988	0.6926457249037894	0.59465737514518	0.6915869624202957	0.6909344014067308	0.6905174977694062	0.6912845495789597	0.7031802120141343	0.6966203118415508	0.6906683381650083	0.5862130417172945	0.7021119661692031	0.5929035507013068	0.69045450712539	0.583276372750057	0.588144539179862	0.6897148515181015	0.6949907460259803	0.6923492835901595	0.7007641093584648	0.6896010852516004	0.6860725444004477	0.579181392217823	0.6951832373319977	0.5947840385136968	0.5848492590700051	0.6922657499052741	0.6941290635613779	0.7844301892769462	0.6935958760062995	0.7642528042244778	0.6945401685421813	0.6979066410009624	0.8385776902958892	0.7844301892769462	0.7028354159501701	0.6935229520887691	0.6945401685421813	0.8385776902958892	0.6966434581684712	0.7846501764296965	0.6968748417160513	0.8385776902958892	0.6928630758417993	0.695668374476013	0.6035106098888684	0.8385776902958892	0.6035106098888684	0.6945401685421813	0.6931835907034783	0.8385776902958892	0.6735215212845702	0.6478307905406089	0.5417116294513157
RS_GCF_002912215.1	0.6780083062969728	0.6778265492516153	0.6910294131126204	1	0.950094110337518	0.9503956436654472	0.9837827921482297	0.9423885233918129	0.6719884679196018	0.9722511859471138	0.9721763470958712	0.9721368688592997	0.9740328563857975	0.94910592728635	0.6974365966730297	0.6969903556852372	0.6955490746545286	0.9332950128647287	0.673399023717495	0.6740539068881024	0.950884984054753	0.8960101750214283	0.6902864053652905	0.6961471023775131	0.9526551268886607	0.6748744132421971	0.6864188777689909	0.6908666391979124	0.6923873736392812	0.6926342757800348	0.6925530845239075	0.9387339579705739	0.5928699047724301	0.6892330343266897	0.6951952770208901	0.9486111111111111	0.5961366794585093	0.6955854161556143	0.6797792145201916	0.9321749441328043	0.6896702815204294	0.5980077971641695	0.9503367234116432	875	0.6613830392714855	0.6738055714298673	0.9719976245945823	0.9502632039900065	0.982266684939016	0.9504679864159695	0.6727968221274091	0.6923986254295532	0.6932728023111845	0.5769865812831249	0.5957611215365934	0.5774479017984585	0.688111977037804	0.6791351999781892	0.5996851334111452	0.5816773386325164	0.6916176443638097	0.6744475125015419	0.9381465416724967	0.6735139015433889	0.6714434908958816	0.7058412911152063	0.6907047315199355	0.5986263263290474	0.5969276448596439	0.9493853544486456	0.68506649939546	0.5911203835877165	0.8977916586053454	0.949728633298613	0.9463540082404668	0.5994241842610365	0.9500913742690058	0.5955932877653611	0.600506093481865	0.6010814629639694	0.6612136579691178	0.9490069327337456	0.9305835010060363	0.5963696278500354	0.693661295193126	0.6686853806912731	0.5883373177705902	0.945653564314822	0.7073007490533689	0.6933564445935494	0.6768974608019981	0.9391058510490867	0.8933023086047998	0.6883996843451522	0.5582614526501875	0.6844457768935162	0.6965524136740018	0.6760463723942742	0.68986605601294	0.7030857698226289	0.5971445126477991	0.5787977593846668	0.5999494282583654	0.8992150501547526	0.9388523749592131	0.6931912829383929	0.6904663715759859	0.6801661474558671	0.6949724123512676	0.6002027619465147	0.6928792283907886	0.9345870206489676	0.5785278170347586	0.7038331681896584	0.5971090836682235	0.7044936576684554	0.6004891021349401	0.5832668079757022	0.5927203273227605	0.5884933579161348	0.6788376775316972	0.7063200424139381	0.667394151025753	0.7014639547653406	0.6038513545017952	0.6958640123625125	0.5793866811830883	0.8927727306300317	0.6946819140668369	0.5777930528824122	0.672312076821144	0.693381388651975	0.5985585385285235	0.6566658815216111	0.607749483953977	0.6881026897083503	0.5882336724285281	0.5917037449017427	0.8774867374005305	0.577159729672728	0.5923476532502145	0.8796392549096732	0.5754216331860743	0.6993923708788118	0.6934307237462357	0.7024399346862608	0.5622558399107072	0.6902484443838852	0.8550216746520648	0.6917898785911768	0.591402817411786	0.6954786387729682	0.5887511617848696	0.5783727063894955	0.8947113458725767	0.5834440507824034	0.568994285820819	0.6933975527678757	0.6944790714424223	0.692702389236836	0.6019009305317713	0.9665464965797744	0.6933241632278772	0.6968207775093345	0.599442362355838	0.9510142543859649	0.602921684198652	0.6000977225223268	0.5996742671009772	0.9338515720516049	0.8950687176088298	0.7021972629627611	0.9315115270317662	0.6953196410916485	0.6794553893384924	0.6917494443688483	0.5601150847424341	0.6898151977136345	0.69464343786295	0.5984183668761361	0.6087236922182558	0.6867033617768976	0.5708894384904277	0.6001735635333881	0.6880807180715287	0.7016746166792193	0.600065760631302	0.6726360317762258	0.6731635269705784	0.9380012167468613	0.6012801682714102	0.6981050453754644	0.6727897497760962	0.7014574649620947	0.5978834455893923	0.5969752985737328	0.5880119264475318	0.5778738696047072	0.9475284129809667	0.6966102157135455	0.6933248966042165	0.6918481884863303	0.5754972020568663	0.5982366959342521	0.9324502938777806	0.6932149299292355	0.6646517583301075	0.8910829709451267	0.5817664453495509	0.6941731676779351	0.8556544765557229	0.5678178381848928	0.5779625969843362	0.7039061579324286	0.6793933054393305	0.5989618657478998	0.7007244961543112	0.8563807733768208	0.6801532905888422	0.687169238740239	0.6851912389669826	0.9494823787530997	0.9167242220810196	0.6983893499116501	0.6958484840073649	0.7018648471232167	0.577717436024027	0.5810377130984844	0.9322244820252789	0.6950415831291304	0.5924673109721432	0.6947042197198972	0.5767965223516762	0.7048304138524335	0.7049703730831713	0.6996153063677893	0.591461817637595	0.9530908588023786	0.6940506282741693	0.6867959778009781	0.5696213278994736	0.6063258184235307	0.6898386496327168	0.5782380479500638	0.5766371943872917	0.574782546571648	0.5789850483244762	0.5789886820007302	0.6862476106858361	0.5801887658605557	0.5865657260839642	0.692165198625506	0.6986364094251674	0.7066447557771403	0.70120808069723	0.6988900421727868	0.7032821623222201	0.599129545680755	0.5714272728099121	0.8547248328423809	0.5555219882581593	0.6001104892318282	0.5521402615928829	0.7016673792218897	0.8454959770438305	0.587788473740505	0.6005170316301703	0.577750426585359	0.5796380297823597	0.6024750980984003	0.6965241268145482	0.6948781381711563	0.6836214816670843	0.5989179016701952	0.6978946978946979	0.6633117579947361	0.5861502542380702	0.5941639278956279	0.5452368228331651	0.6850572768364768	0.7034221614850245	0.693058538081825	0.70400234838686	0.6910073638770994	0.67839314563706	0.7058731775349354	0.5992995411723183	0.690316808756973	0.703471327469983	0.5985810952341921	0.6850987432675045	0.6834713917384387	0.5885713179195229	0.57640780789215	0.6967614229944465	0.5953378684807257	0.6963429503928418	0.6932676155138359	0.7024669483440098	0.571808829082737	0.6958851957604487	0.6854995308043221	0.5884778187015557	0.682382762991128	0.6036949450469796	0.6878916235246348	0.5987023431922719	0.5951153324287652	0.7009325587079549	0.6082758494334057	0.6958501472352492	0.8585512374002616	0.5991288946721608	0.6861783300632222	0.6891878425510712	0.5929651924539365	0.6993488074034284	0.6934764642308985	0.6828955562882368	0.69719710089154	0.6883131141241697	0.6697788466072523	0.8554003469369122	0.6962375455135623	0.6005887045748397	0.6003514904916091	0.7077468660655377	0.5889759450171821	0.6148278852767892	0.7156663658243081	0.5989559301178876	0.5839086082875832	0.5722296123859143	0.5913855589629217	0.5701455644053831	0.5914506918515264	0.690961645765301	0.9534504217950491	0.5926132145508537	0.7001627002730055	0.6856161560653936	0.6073902785219443	0.5989805758368921	0.6985069055617767	0.6988286845875116	0.6957881151042519	0.5864493187467117	0.5755126844621008	0.6858472332902824	0.9476376795620706	0.6923811643391012	0.7029305026311015	0.7036492026913217	0.6952208206227499	0.586049029322177	0.6959062732907964	0.8536605406589794	0.5823388156404331	0.5929737237027302	0.6919169239404995	0.6789139575146336	0.702636878834715	0.5722699910027734	0.5998242180421152	0.7019570548143176	0.7018571734136837	0.5946703816821162	0.6935616890257312	0.6979766068675016	0.5962624322852474	0.6827979303284358	0.5950002805678694	0.706260196709085	0.6083367314575687	0.5687472284817057	0.6836212588028169	0.7000272292799263	0.6916804104819498	0.5935878514475602	0.7013692357008746	0.5990481102454825	0.5881884274474654	0.6915722509441572	0.6468781207937129	0.6833090745979	0.5613844734986166	0.697957036872993	0.6085994595868922	0.6070064100810606	0.7012976093719346	0.5825809140158356	0.7010903772816468	0.6860200426245863	0.8575601562785263	0.6055784990345261	0.6844602932636469	0.6932164634146342	0.9461330678245798	0.5688288387250325	0.6844135802469136	0.8565931654105143	0.6865740998903326	0.5981709085635559	0.5718187144450114	0.5890260329328971	0.7022392614633401	0.6992711289155956	0.699089092941845	0.6953576188360728	0.6918266674001944	0.5640650351157857	0.5821523898626896	0.6972299962130658	0.6807961230371966	0.5943116240725475	0.5969061794850882	0.6839749003369021	0.7042306389445833	0.6854546127646972	0.6983793351402179	0.694670800523134	0.5995305678849983	0.6695309256953093	0.6992339800926562	0.5845559279813909	0.6837985242220084	0.5944861201710516	0.6818701666485132	0.562710816008969	0.8557043610038434	0.5978097565390533	0.70138986250923	0.6803850381989672	0.7029626957478887	0.7013378397408816	0.6953560779223222	0.6981664577821102	0.7002885354017949	0.593239808608978	0.701963349596155	0.5993575823380384	0.7016153954207052	0.5694764570299637	0.5896537995186131	0.6980658758579529	0.6783227036141045	0.9515364162166607	0.6957940469587724	0.7023357623784323	0.6921591772122943	0.5685951369011478	0.7047426501558419	0.5931161420946071	0.5793378046301942	0.6937588822834725	0.6951409996622763	0.6777820976762269	0.697077268962253	0.698731469653308	0.9681138728448742	0.6875580609745798	0.6822968490878939	0.6777820976762269	0.6962486808020724	0.6845198666792838	0.9681138728448742	0.6822968490878939	0.6730222337125129	0.6780014155974918	0.6740077183450833	0.6822968490878939	0.6955620033302424	0.9683069042558988	0.6034940966322485	0.6822968490878939	0.6034940966322485	0.9681138728448742	0.702083468553255	0.6822968490878939	0.687112551010872	0.67276546038592	0.5435186044353716
RS_GCF_000742895.1	0.6794325107048309	0.6790416289110388	0.6919376511690406	0.950094110337518	1	0.9783632535460993	0.9456757580648053	0.939796702216982	0.6719489497474076	0.9472525052307015	0.9464591766035809	0.9475180852344828	0.9485990907710583	0.9604748378798436	0.6980779996267961	0.6978905653000658	0.6964901062204697	0.9328106603874559	0.673345573561108	0.673976880561396	0.978419129797858	0.895305265812751	0.6914886948735169	0.6971989840322552	0.9750510347525273	0.6750822780281892	0.6865970037852535	0.6909209104726327	0.6924513992934169	0.6925772422437534	0.6922858970843616	0.9396255976660634	0.5936346780435996	0.6902007818052595	0.6958953733052766	0.9608032300711045	0.5969078006529775	0.6961526164339763	0.6805155555555555	0.9316980088988756	0.6907840145614176	0.5996947709443359	0.9690302640511667	0.8754613376541542	0.6627759404904168	0.6747539239159351	0.9475033268136717	0.9618676902560775	0.9458064285650493	0.9615806706966034	0.670479958713229	0.6932075708309821	0.6942330276380784	0.579251491399374	0.5965314489157406	0.5787101570486014	0.6897880539499036	0.6798411598528863	0.6012667745902002	0.5834232484534599	0.6929904700487246	0.6758868008451018	0.9378047557852331	0.6750134916351862	0.6723482830865382	0.7057427363251944	0.6915219611848825	0.5991442315358652	0.5977307525511333	0.9625552430695058	0.6859341811750695	0.5926979356731423	0.8977669728074914	0.9530457306180778	0.9466486486486486	0.6005092468507103	0.9521308429580799	0.5963135757961333	0.6016107814466748	0.6013946408976674	0.6621087329299606	0.9601091095489163	0.9301148672018641	0.5973965220989753	0.6938695214566749	0.6694313322843606	0.5896872280990979	0.9441749957572997	0.7087085472612743	0.6932237504193224	0.6780655367231638	0.9389350886222246	0.8935570481771878	0.6875816282107097	0.5604921394395078	0.6852537631543892	0.6968453950581112	0.6766873287397909	0.6905973795247613	0.7049845944957961	0.5982438437162533	0.5804355127122874	0.6006001884738196	0.9000109307536754	0.9391869118866085	0.6930518184979774	0.6910737317282889	0.68057800768761	0.6960157096906044	0.6012874080422826	0.6932305055698372	0.9339964322395805	0.5798467246188426	0.7048505555406096	0.5981912144702842	0.7051654194739598	0.6014591510393953	0.5842548497322894	0.5942279099405268	0.5902756614489542	0.6790258087968012	0.7059454243285262	0.6680357015859469	0.7022377200454287	0.6048927155938226	0.6959542914012031	0.5808783071743652	0.8934603724556085	0.6949040669813197	0.5792708053390666	0.673241236125529	0.694518398996011	0.5997954121630185	0.6556502280747052	0.6083869275370184	0.688454700482566	0.5893083286180044	0.5928260869565217	0.8781348456206679	0.5785898021922866	0.5938430281347997	0.8794283413848631	0.5767152670304906	0.6996830282709467	0.6929251327109647	0.7034251383456864	0.5647942914916784	0.6913261228621663	0.855139561645302	0.6925113635336749	0.5929941100925556	0.6964841180966601	0.5900853501695311	0.5794668661071254	0.8950300382304751	0.5848842241938974	0.5705984680820059	0.693096067334204	0.6956898418886723	0.6935777820090853	0.603240408550143	0.9468986575604821	0.694221098771076	0.697547098921153	0.6005080275432354	0.965501840140065	0.6036897251531264	0.601183683218769	0.6010438782731776	0.9330514823932355	0.895450415193472	0.7032220238253871	0.9311433416314897	0.6966590113735783	0.6798526016693305	0.6915115561844636	0.5623143410184174	0.6902773287351367	0.6960931186954666	0.5996356717077438	0.6092232363820219	0.6871736555318645	0.5721282120153998	0.6011518885614787	0.6882981425047163	0.7030818432911761	0.6011981287050925	0.6740081473609635	0.6748077672655115	0.9377404214300514	0.6014871862966406	0.6989958566454446	0.6741882174282013	0.7025739146280352	0.5987203267569745	0.5971698280289748	0.5894225742714618	0.5763874515833358	0.9596184050831728	0.6973324091846165	0.694023897240075	0.6930943976830483	0.5749513721802778	0.5992948326113341	0.9316976673901696	0.6929181929181929	0.6653863331844574	0.8906297345952979	0.5828949400786836	0.6945384788986685	0.8563841656625162	0.5697550020777521	0.5781687434813636	0.7043063642728634	0.6790329378637469	0.5999664023058628	0.7013358778625954	0.8565961623310552	0.6807026073177759	0.6866399030723883	0.6853077642486811	0.9690605544593706	0.9165541574409102	0.6995036480512083	0.6970839549708395	0.7029266397404967	0.579425721869219	0.583129407073069	0.9319829753251114	0.6956916099773243	0.5938323303474861	0.6951048329779673	0.5779420155965547	0.7052224786645913	0.7058737191659558	0.7004211401511043	0.5922433015316007	0.9679218590904586	0.6939293204025752	0.6876756718047872	0.5714140911520245	0.606831592053267	0.6910049528678702	0.5800009237448617	0.5774692532014708	0.5766912959178326	0.5791183677964702	0.5807458957887224	0.6869060709273116	0.5816059153969023	0.5878021435938832	0.6932685258098678	0.6999113832272618	0.7068194395304321	0.7019317582486345	0.6996382173984542	0.7044211135527161	0.6000070773286623	0.5730180312280608	0.8552059350217447	0.5582334050263693	0.6013122244063114	0.5526511098902158	0.701481873265967	0.8465759699509872	0.5893904751776821	0.5988834946184006	0.5789420939470136	0.5809216713690716	0.6033759801160493	0.6979884820684666	0.6958819209343149	0.6847484062859889	0.5994062922420419	0.6982878631736906	0.6600661153394177	0.5874750863522812	0.5949934053872232	0.5472066122086399	0.6856783527489374	0.7039199873937506	0.6947903892446746	0.7048912799820668	0.6911776707745042	0.6793905999059459	0.7060991686620571	0.6008635716118529	0.6911924536040193	0.7041152376000073	0.5999572660986618	0.6859855131146804	0.6835661367150146	0.5905825866696911	0.5776832670233686	0.6980096026371422	0.595553193374081	0.6972426091709905	0.693573992892064	0.7036553408838552	0.5739785585050363	0.6962152203950042	0.6863679694947569	0.5895011149020767	0.6823946965472681	0.604516020445224	0.6880856398185474	0.5992812933188533	0.5966923144954454	0.701647564469914	0.6088322991377226	0.6967580870136908	0.858816431645866	0.5996627288940686	0.6871962993613003	0.6895690525532706	0.5942344375486956	0.7006361217745127	0.6946234840817486	0.6847763812797651	0.6983815639806181	0.6895870222317612	0.670858206205321	0.8560017849174476	0.6972913851894743	0.6012924273793839	0.6013878396149864	0.7089378470356439	0.5904360131842935	0.6152035864671159	0.7151830729812381	0.6003060619731267	0.5848434925864909	0.5735860979462876	0.5921819667665487	0.5711677852348993	0.5928331186489194	0.6914871739849611	0.9666504469434832	0.593462096481683	0.7006082167659399	0.6859306603646911	0.6078987723019568	0.6000807863201831	0.6988347283768259	0.7002652762532016	0.6968574246341659	0.5884992639103213	0.576964344302271	0.6860501553365027	0.9480729349026368	0.6929371465854719	0.7029290187521068	0.7044453488897934	0.6966514459665144	0.5878797661322143	0.6970528915780402	0.854390333145922	0.5836899224806201	0.5941276650000455	0.6929636941976527	0.6794606645000134	0.7035847312595521	0.5728554854615329	0.6004925410155558	0.7029617280239052	0.7027606637224434	0.594944889867072	0.6932754244664963	0.6991825112519519	0.5972179462061631	0.6844515355562166	0.5958752918855809	0.7065194618278542	0.6090099667774086	0.5707447420345252	0.6841793934179393	0.7005604630470477	0.6920114633709475	0.5950404977642332	0.7015621503066112	0.6004228703875722	0.588921050535093	0.6932870992598964	0.6460893309927833	0.6852701940887493	0.562898919712159	0.6985372364410295	0.6089392408205238	0.6077314579600859	0.701853829513404	0.5835301570064703	0.7017910447761194	0.6860819413461016	0.8576297803237147	0.6057134086333144	0.685614427264905	0.6925963380881414	0.9432280967311781	0.5703101232977219	0.6856313729666409	0.8558667068152163	0.6876816332461494	0.5992574081950943	0.5738217865647671	0.5903664096156774	0.7026823134953898	0.7002954182978106	0.6992995091189222	0.6963513684629439	0.6930791568079157	0.5668100595632032	0.5836134943474713	0.6978362715628131	0.6821595868554616	0.5948070552421882	0.598410546740026	0.6836465994733497	0.7044036976384154	0.6860122277693366	0.6990927192294871	0.6946227709190672	0.6006302783580624	0.6696856793788306	0.6993391971738799	0.5860948493474408	0.6839757028436274	0.5955835459183674	0.6829056188549321	0.5643239265192901	0.8560222739806709	0.5987346252544022	0.7020812215190452	0.6807048903574104	0.7037559322033898	0.702712122462831	0.6964943716976798	0.699915630188063	0.7012721947647813	0.5948849919083119	0.7031974420463629	0.6006811748053786	0.7024217970887199	0.571201230197046	0.5912380345736681	0.699342117252565	0.6796359988535396	0.9666729194022384	0.6964334110249878	0.703187197053806	0.6926668276583756	0.5700360365446316	0.7053680841335163	0.5938837920489297	0.5806023509019013	0.6938865371721357	0.6953195082053717	0.6775281991443018	0.6964289555770679	0.6997835999690857	0.9435090711901528	0.6881056431692951	0.6834429193305659	0.6775281991443018	0.6979371061346954	0.6855243480220433	0.9435090711901528	0.6834429193305659	0.6745729119541567	0.6777421236872813	0.6755163195791833	0.6834429193305659	0.6955295009072601	0.944299473862865	0.6040972358361105	0.6834429193305659	0.6040972358361105	0.9435090711901528	0.7031584046844228	0.6834429193305659	0.6862287013674735	0.673416896915785	0.5438702294798046
RS_GCF_001883995.1	0.6838241314374608	0.6835421158447277	0.6959543040093138	0.9503956436654472	0.9783632535460993	1	0.9461050350331047	0.9394023345153665	0.6762184934989468	0.9473325108419322	0.9467096352342254	0.9472246908094497	0.948758758209392	0.9590914496372934	0.7030079635949943	0.70292506234187	0.7012425863260925	0.9326555963537385	0.6772315183227049	0.6780349499741011	0.9804307271753385	0.8967809785093735	0.6953786287719681	0.7020512120798654	0.9859952398847551	0.6780820051764065	0.6907394766780433	0.6955351027798887	0.6959706959706959	0.6962104109181787	0.6959386717154843	0.9389003153709036	0.5987779100785497	0.6951398178227912	0.7005692875720704	0.9597672759207421	0.6014288348082596	0.7004884971208689	0.6849176656926732	0.9319362644386614	0.6955198508444834	0.6038797124512978	0.9688411962199596	0.8770938999314599	0.6645207439198856	0.6781765822727314	0.9475556775049161	0.9606604609929078	0.9458804375663118	0.960521629544396	0.6744726545261981	0.6977004533025014	0.6988539313460796	0.5833470372197556	0.6015102063395474	0.5814697084775006	0.6943307688110438	0.684533719057886	0.6054765723398664	0.5881469607355407	0.6974685054180774	0.6825233955631561	0.9380789768362994	0.6792092894664086	0.6761691718725846	0.70997866267631	0.6951146288209606	0.6036357365860742	0.6016923049047852	0.9609300709531124	0.6906797017941506	0.597318818667473	0.8992119299411254	0.9528215641189018	0.9468450501357265	0.6049172524897481	0.952075157569271	0.6006244909041543	0.6063166482139736	0.6059625460017041	0.668031481734225	0.9587244085844449	0.9293833869357879	0.6020247282383204	0.6973464154309288	0.6735124899861626	0.5946298643383561	0.9443209571636344	0.7121749731608349	0.6970109981638177	0.6815269669934281	0.9386960422505249	0.8959321073930956	0.6978591737748787	0.5635935092013417	0.6898797504047736	0.7015686809439368	0.6807051019944573	0.6951798678967193	0.7086757269279393	0.6037326507084956	0.5837460914801185	0.6041922290388548	0.901165371809101	0.9390204043516832	0.6965726181182855	0.6946490605845655	0.6854637629155281	0.7006134075975172	0.6055573854486898	0.6971753585755894	0.9337522408809864	0.5844229149894975	0.7090291172958575	0.6034831695209054	0.7095140688213101	0.6048674999766972	0.5882125817038528	0.5987360480192948	0.5950500861595561	0.6836011985834922	0.710355898998694	0.6722472574992034	0.7063035556888295	0.6097068878551813	0.7006416382252559	0.5851703023344814	0.8952602780242532	0.6981923673652997	0.5837694412310178	0.6769356597600873	0.6987973034374682	0.6043777604572617	0.6568891462767241	0.6120116146579925	0.693069030891045	0.5932368750460202	0.5978389125809479	0.8795065113091158	0.5828602399456172	0.5979005474865391	0.8806842467153556	0.5814499369108588	0.7032881147769776	0.6965649919143478	0.7066899974076954	0.5687825140540594	0.6958245795930988	0.8577431849740554	0.6960787038323653	0.5975844358541588	0.7010941795473993	0.5945871229922871	0.5841383490548169	0.8965173025732032	0.5898331393092744	0.5753203332212634	0.698092344288648	0.6990739455838954	0.697235880153951	0.6079061283384607	0.9464812946144934	0.6990669311586217	0.7024362533556894	0.6051639106469394	0.964322959547725	0.6083156754720535	0.6056091704046034	0.6054749089327461	0.9329296140004749	0.8966251084623464	0.7077317758794792	0.9309366742428442	0.7003238941328891	0.6846465859070902	0.696274405940134	0.5668004248790275	0.6941215820720796	0.6996570037618942	0.602998852998853	0.6136103386226076	0.6897480789806439	0.5770134567017312	0.6055381687073336	0.6922197753184847	0.706368946147612	0.6049543556196179	0.6776861752782086	0.6786598807936206	0.9394703307662474	0.6064579309594407	0.7026338623450051	0.6769147054822473	0.7060010365763364	0.6029515376559078	0.6013859787567916	0.593993356205413	0.579202400502808	0.9588199813565828	0.7023757509557619	0.6985123966942148	0.6977074175059819	0.5804338579327946	0.6039295761865868	0.9316091472997982	0.6964077706384098	0.6704998419834644	0.8920650566781666	0.5869711027891118	0.6980400104223966	0.8581157775255391	0.5738319789090316	0.5828970822778873	0.708759892543382	0.6830196581896983	0.6045860841687722	0.7057564180647067	0.8589933417143921	0.6837429233738768	0.6901056729189046	0.6899798126389626	0.9703274782512329	0.9175712719298246	0.7031549766383022	0.7004975946531526	0.7053578799636754	0.5831776727832106	0.5854967594638386	0.9318351438759432	0.6999618898896666	0.5989932885906041	0.6999228309998897	0.5825162488393686	0.7086546233980909	0.7063991786373012	0.704048300667988	0.5969201371325802	0.9666611255795053	0.6975496350025573	0.6922329206785878	0.5759019290932978	0.6109887891965285	0.6955901072922349	0.5824463591822943	0.5820126451828538	0.5809551934280115	0.5835498079963858	0.5853518035934714	0.69149335604458	0.5856029875732406	0.5923423423423423	0.6976905954368392	0.7039874234411064	0.710916510955555	0.7051767161199582	0.703527425220812	0.7077824298516233	0.6044945856553849	0.5765032598600421	0.8582502457520012	0.5623165602590093	0.6056994630677696	0.5548893481192576	0.7055480149304377	0.8490134241299433	0.5939795019835326	0.6053839432850017	0.5831908911741904	0.5854446647572887	0.6081475985012963	0.7007252440725245	0.7004505124464385	0.6899352308735933	0.6036649925342744	0.7016782970520912	0.6616770193362977	0.5922361511722506	0.5991910177577043	0.5530325546375002	0.6909917285379555	0.708355693640258	0.698565564318989	0.7091530280487133	0.6957079152731327	0.6843788907367522	0.7108973829011308	0.6051188631193525	0.6957355762136639	0.707501899097697	0.60430860718162	0.6910168819553932	0.6867895085417745	0.5949942786214387	0.581849215504225	0.7024936694924584	0.6002032464998956	0.701388123829459	0.6974326564632393	0.7083492566104348	0.5776553938119223	0.6995470466340247	0.6902022604495086	0.5941829399289393	0.6865618881879486	0.6094216511030647	0.6923809523809524	0.603787406060935	0.6012032582203014	0.7030541636840849	0.6138250538966102	0.7013788395904437	0.8613734145387495	0.6041960571531922	0.6909241470685658	0.694134508971498	0.5986214745266482	0.7044787283777466	0.6992107225344172	0.6895264818075117	0.7025906355496844	0.6930682282445867	0.6744853635505194	0.8586059901456015	0.6983624022998007	0.6058919172155317	0.6052618861213404	0.7130152494748615	0.5946223825654301	0.6186792980773075	0.7196761979370675	0.6048184692888273	0.5890059243533564	0.5776636594957205	0.5966308343803807	0.5756725274926854	0.5967498006434405	0.6966341530430004	0.9655112477243827	0.5982839241059393	0.7052397124738843	0.6895570943060175	0.61325498615741	0.6046841078853442	0.7025648148148148	0.7037976329821823	0.7018540261584251	0.5915512126078554	0.5808981208883074	0.6908168693706088	0.9487322322182918	0.6968852733047306	0.7077030697809635	0.7074402630080628	0.699957273115699	0.5914704747201852	0.7016107016107016	0.8568660558584992	0.5881514565574589	0.5987002437043054	0.6963418822459227	0.6839189573416247	0.7071785720924181	0.5772078977932636	0.6049806238485483	0.7063020544142143	0.7067139113424131	0.5992701317519521	0.6971202605257036	0.7027947239790302	0.6017800746482918	0.6872220086760749	0.6007368135618577	0.7102897102897103	0.6138258967867222	0.5743365158810035	0.6893914352872044	0.7043051324333641	0.69663859378727	0.6000613616712688	0.7055508593970132	0.6049476688867745	0.5938619157713405	0.6971540798252618	0.6489965753042625	0.6891210704793328	0.567061572740612	0.7026782035434693	0.6136838282030328	0.6124286040667124	0.705636975444256	0.5871435662677182	0.7050487238126728	0.6909433822026497	0.8600107824593145	0.6092321670282398	0.6898747399878282	0.6979433746113142	0.9429130768023197	0.5742946478511631	0.6897122034113937	0.8587815447361713	0.6909151860543078	0.6022862695487964	0.5775701288496312	0.5945911222457764	0.7064622953921846	0.7046630667116661	0.7039953018040338	0.700010104071941	0.6976524269883677	0.5735243944046401	0.58790017274966	0.7012196250439546	0.6868860667303929	0.5995926568133653	0.6019859855498675	0.6885291655037677	0.7079381518223773	0.6901501584240254	0.7042924397673774	0.6979895064307935	0.6048447591342372	0.6724975105992014	0.7040221175130656	0.5897054911995891	0.6878292311363178	0.5999273981305019	0.6878055873639057	0.5695461058828085	0.8580641589858562	0.6030602162818735	0.7057966982007049	0.6836861882503895	0.7070987994272497	0.7063875769685791	0.6978136506799629	0.7039114894244233	0.7046177011878869	0.5992951174653222	0.7078864295916232	0.6051486978741912	0.7061441406286293	0.5750421430665494	0.595924989350228	0.702973778197228	0.6837103317956983	0.9649825736161805	0.6997211060347517	0.7067088259554578	0.6952691680261012	0.574616417060147	0.7088940276191272	0.5984754214713013	0.5849945397671534	0.69726375750178	0.6973617613564469	0.6792786490215511	0.6977238885343544	0.7016903665517874	0.9432203211482206	0.6903774958073601	0.6858423156109967	0.6792786490215511	0.6997479226962935	0.6864117918010133	0.9432203211482206	0.6858423156109967	0.6762996448175654	0.6794924114343458	0.6757260857980283	0.6858423156109967	0.6978426650612081	0.9441068347212844	0.6082235236700829	0.6858423156109967	0.6082235236700829	0.9432203211482206	0.7055555555555556	0.6858423156109967	0.690829392584915	0.6723555738699449	0.5466866740887749
RS_GCF_000007825.1	0.6753337397404295	0.6750510217604495	0.6880200260124361	0.9837827921482297	0.9456757580648053	0.9461050350331047	1	0.9378827411213025	0.6691786979745095	0.9680016952744226	0.9678843765017363	0.9678697102009985	0.9697874192717355	0.9441646011566855	0.6942824319547544	0.6938928801816848	0.6923253574993155	0.9288356620093147	0.6706801802993817	0.6715368395048658	0.9465515386270712	0.8908507798292528	0.6872990854771637	0.6929952394831439	0.944917492965707	0.6721006759160442	0.6829352350149784	0.6876780918567071	0.689047658455399	0.6894377729257642	0.6893057411093237	0.9344384145576988	0.591448080829776	0.6865723070398643	0.6920529801324503	0.9438965884861408	0.5943016579921662	0.6921317151589026	0.6773808576656855	0.9279164227815321	0.6863825520625372	0.5968177058374599	0.9458763115576997	0.8705449466870787	0.6571325927154148	0.6705822177540258	0.967948547113326	0.9454242868254916	0.9769202068120036	0.945865428487077	0.6697286091934349	0.6895415230307403	0.6901768838486502	0.5754021031724921	0.5940894097455014	0.5749152417112399	0.6849541268201366	0.6764292719128522	0.5986787706057247	0.5799561932859506	0.6888021877199078	0.6721024507094159	0.933181060111667	0.6704142964473543	0.6682734752975245	0.7021342014830891	0.6871870266417179	0.5972427766032418	0.5944567549505821	0.9450956364217593	0.6819142071720895	0.5892318774845922	0.8923145059970896	0.9453859120579585	0.9418685621783915	0.5983441267133935	0.9454261169300747	0.5939408317297976	0.5998664183176233	0.5996761789111515	0.6584484327916369	0.9442654287274713	0.9304912796500971	0.5947512477861858	0.6904859386230677	0.6658886148024367	0.5864838286713286	0.9408274036368804	0.7043957904492029	0.6899395017463891	0.67403831458957	0.9345635775862069	0.8883654494481706	0.6850654328670509	0.5581871517728821	0.6815576340496189	0.6927593818984548	0.6727519666984161	0.6868611913532805	0.7001282001476244	0.5961025586860659	0.576970976824778	0.5988102384980626	0.8944507853687701	0.9342697245692966	0.689908724416901	0.6870190252244549	0.6768748492886424	0.6917366983908168	0.5986773191300488	0.690016774760713	0.9299570800068099	0.5768802728415007	0.7013742119015133	0.5960507906338269	0.701759497135189	0.5978401649063281	0.5816211878009631	0.5906398782022512	0.5868587271859278	0.6757662328501394	0.703325512779496	0.6644562334217506	0.6989475171293353	0.6032030726307589	0.6929392011311417	0.5777246263952238	0.887865898526535	0.6917336498174822	0.5759381485539196	0.6687139302165511	0.6899440335438823	0.5971288420863148	0.6521012760319151	0.6058259587020649	0.6849957604950299	0.587568058076225	0.5897837696665136	0.8731322572270119	0.5756692688838984	0.5906854994553951	0.874531426283801	0.5740920706907101	0.6966169317374433	0.689955497310727	0.6992022482095912	0.5614141882621215	0.687004362493156	0.8504214355425428	0.6886276430729039	0.5892781652927499	0.6920955638639196	0.5867761204707229	0.5770960694681574	0.88951651594565	0.5816144502711666	0.5675685464884639	0.6901972455964718	0.6914143884631411	0.6895314345477987	0.6006113137078731	0.9618091454898333	0.6904660034941349	0.6938884440886042	0.5984334433443345	0.946002132196162	0.6019408612457664	0.5988775115239804	0.5985274325073232	0.9294566422710135	0.8901028105119051	0.6992932237830197	0.9272047148739202	0.6926283358252912	0.6763718892951129	0.6884048166689216	0.5595353801002421	0.6860671624971828	0.692144488683044	0.5959642595258141	0.6062129551227773	0.6832496099250295	0.5695145510064187	0.5990215924426451	0.6847227107515536	0.6987888074130824	0.5979369432345719	0.6698372437116888	0.6703137938932643	0.9338470025412157	0.5993715010034858	0.6951843326391173	0.6695893185512886	0.6990730663183863	0.5958653443218327	0.595156958569982	0.5868795263519585	0.5766208739358901	0.9428482669861981	0.6934252386002121	0.6903864152961626	0.6887970912756268	0.5741454285242472	0.597084214235377	0.9279326047358835	0.6897227203752242	0.6623458616947815	0.8863330142183455	0.5801626016260163	0.6909286584157014	0.8508960573476703	0.5663958783914473	0.575253999872659	0.7009925777049064	0.6758805847671545	0.5979057867806088	0.6984845609564345	0.8516298747084666	0.67694423334419	0.6825191299578287	0.6817003909671244	0.9445575001130556	0.9125690397543662	0.695425858999946	0.6928762171931055	0.6988769092542677	0.5757268785099879	0.5787353680625017	0.9279435389252901	0.6917762505186067	0.5900419056021173	0.6911188992036527	0.5752467401484043	0.7017632824454646	0.7016929363689434	0.6964117218882269	0.5897044527424206	0.9488028366484853	0.6907246535176382	0.6837419653508537	0.5682707193961213	0.6043488791409887	0.6867397560157478	0.5760005142615755	0.5751821136893667	0.5730477604940202	0.5763896492572722	0.5775867422528589	0.6836129559983285	0.5785040641701688	0.5854245813045107	0.689367754014546	0.6958189797135507	0.7043943453589181	0.6983589360642913	0.6961529727029114	0.7006672421855329	0.5979890214293254	0.5692901936646417	0.8502980409261076	0.555205660524065	0.5991089745282936	0.5500316110121272	0.6988643178065004	0.8409358003771625	0.5864329711581674	0.5967376529225192	0.5754216256362878	0.5780520822200848	0.6008374226584169	0.6936964002840443	0.6918719606690537	0.6806716626536446	0.5971131375959798	0.694632729912436	0.6552218385562577	0.5849159807033589	0.5925270662793768	0.5439086416198838	0.6818019991784199	0.7005391953546246	0.6901877896106008	0.7010039945787859	0.6880015870439503	0.6757825254370405	0.7030189520624304	0.5982420947051681	0.6889799078942006	0.7004653441097233	0.5975903401143747	0.6821570154008608	0.679980092074157	0.5901677846044003	0.5738810991688945	0.6943516563783259	0.5929145857005699	0.6931426279909103	0.6904479968423131	0.6992137114586094	0.5699173021157771	0.6931483477011494	0.6826011592004767	0.5869127755814367	0.6793070666525827	0.6022320878036749	0.6847481949863222	0.5971746650511861	0.5941130429429509	0.6977891016684474	0.606517094017094	0.6925285832935729	0.8532559569006039	0.5971764953775647	0.6825244580855554	0.6859651904308918	0.5911559900981282	0.6965511560217474	0.6901085123478046	0.6799056267806268	0.6942061901580939	0.685610103166133	0.6675277564032098	0.850620436321283	0.693150559744117	0.5991890567214722	0.5986927737356145	0.7049110244215251	0.5871383152101312	0.6129876470875446	0.7122125413264654	0.5976884103863205	0.5821773632432338	0.5711490476959807	0.5897408119600249	0.568516491827492	0.5898462167907428	0.68817749321951	0.9487924004122418	0.591107024044573	0.6971150839386385	0.6829224866241131	0.6054207518577349	0.5978722644675306	0.6957688506903836	0.6962188810361921	0.6925741349450394	0.583813399573666	0.5738369837406976	0.682471840078358	0.9428102808117949	0.6891946689735341	0.7002540892488487	0.7008706132066986	0.6917844200479027	0.5838348713833534	0.6926794786834548	0.8490745220304968	0.5805979879133851	0.5909617717897176	0.6890155233213364	0.6759798422280392	0.6998088998088998	0.5702956734885146	0.5987421051240718	0.699731563100809	0.6994225921006262	0.5929457950094236	0.6904098106743928	0.6951788633478543	0.5951625767440135	0.6794844214979743	0.5925674021274859	0.7032518115942029	0.6065947812604613	0.5672279997888402	0.6806877740934859	0.6969556017657145	0.6890070637698975	0.5915485337084732	0.6981846025089702	0.5980857876772582	0.5862248041545639	0.68917582270698	0.643966083799304	0.6802366969211604	0.5596051232012096	0.6952291274325173	0.6065758737714311	0.6057786049809448	0.6981503666594061	0.5809940257683726	0.6979681049137861	0.6826822493958086	0.8530628183964357	0.603212152522863	0.6810999655929916	0.6901270513499206	0.9416707367811725	0.5673792937785251	0.6812119928332495	0.8517103647923194	0.6837139340899767	0.5962889825834801	0.570572142043994	0.5881289518211773	0.6991684723225364	0.6963751307590849	0.6962319615179049	0.6921644811397119	0.6887718266171083	0.5635734314756397	0.5804585405858337	0.6939944184697908	0.677805772886001	0.5928210880538418	0.5961958628466716	0.6806172571965182	0.7015482136338951	0.6827037236913114	0.6961706626527614	0.691037392696057	0.5983170004260758	0.6662349917680601	0.6963050146230116	0.5821384386709745	0.6807352364660181	0.592724710441714	0.6790228059027043	0.5615703486954401	0.8508026947609832	0.596608857095091	0.698438209388904	0.6776099036743781	0.7000970821422793	0.6983749179251477	0.6921586901302925	0.696234082904362	0.6974346374002385	0.5917444907578395	0.6992253402937877	0.5982459381240158	0.6985526231998763	0.5679687638970419	0.5877385131033754	0.6952515560870866	0.6748305191418964	0.9467675879285378	0.6928280732016279	0.6992406290392073	0.6880809695032627	0.5678832932759488	0.7019295469838326	0.591187544156181	0.578053049683587	0.6911127023908978	0.6929399677087921	0.6757809479625764	0.6948638223760831	0.6962442261338865	0.9658986271555332	0.6858790834250957	0.6799658737328114	0.6757809479625764	0.6949507452679354	0.6826172372023901	0.9658986271555332	0.6799658737328114	0.670668292996084	0.6759935823088223	0.6717204162919183	0.6799658737328114	0.6928351317340943	0.966260643456206	0.6015228700909612	0.6799658737328114	0.6015228700909612	0.9658986271555332	0.700166347572267	0.6799658737328114	0.6826439730513318	0.664447047013552	0.5381350130083528
RS_GCF_000496285.1	0.6765523306948109	0.6764379947229552	0.6885619523961548	0.9423885233918129	0.939796702216982	0.9394023345153665	0.9378827411213025	1	0.6697465866413955	0.9481764954205899	0.9470579654650548	0.9484136908897226	0.9479800280464822	0.9471554519387947	0.6949620792201164	0.6950757075865952	0.6932506705359891	0.9381232717866381	0.6707675825671557	0.671374491669082	0.9401865151677564	0.8922976792289655	0.6881011266831547	0.6936537666745808	0.9400745000180826	0.6726781761841523	0.6834951968753299	0.6883088336309933	0.6895339576524867	0.689877356763683	0.6896892229201526	0.9445840199547956	0.5919673725151253	0.6873724579551052	0.6923462390547526	0.945894522456855	0.5952335969339559	0.6926175086839906	0.6778340989492582	0.9370089974407676	0.6876186942964906	0.5977574832391512	0.9409904598563619	0.8707010228447201	0.6573251560738154	0.671767453294002	0.9480364048837563	0.9473503996251543	0.9376507153957452	0.9432015472495839	0.6668483144993212	0.6899187297832495	0.6908432200729959	0.5770194923948436	0.5950916383388191	0.5778347927937978	0.6861204145678947	0.6766051011433597	0.5993611015246844	0.5809650997150997	0.6897107837866896	0.6727192692857928	0.9419120796988506	0.6720743580053627	0.6692506459948321	0.703354580812446	0.6881940748625155	0.597901699167522	0.5953676683229487	0.9463402439242157	0.6828933474128828	0.5900733340418748	0.8931870981684585	0.9439606277410078	0.9464166287686258	0.599013351922355	0.9438489298602922	0.5934097015980766	0.5998087610175429	0.5992227887543375	0.6626223754420659	0.9466809461042766	0.9360458765701802	0.5953261524894492	0.691241609826354	0.666995660833689	0.5871483103482669	0.9487468067241903	0.7060173358073162	0.6907113804266622	0.675500461129496	0.9452706668472617	0.8892803532008831	0.6858831030054866	0.5642773161156613	0.6820703540562164	0.6936209867426241	0.674208303702338	0.6873862227264332	0.7000115825643798	0.5963362257866597	0.5792135392549415	0.5993611744140286	0.8962762565812246	0.945542164284478	0.6911835322044341	0.68763632494547	0.6806055595558755	0.6926034435734333	0.5991355444819518	0.6915898699814259	0.9405701517281148	0.5774554748308803	0.7011258683559128	0.5958640028040659	0.702857846110569	0.5990219604421175	0.5816485087415537	0.5919247180467768	0.587527082247758	0.6765328066710555	0.7041804910418049	0.6653417629222574	0.6984842493739291	0.6036055742396486	0.6933431874571082	0.5782041697815433	0.8888918658235988	0.6921623920146815	0.5776128139633887	0.6699958714347204	0.6910302280328913	0.5976232725708448	0.6595910362529922	0.6063284790513551	0.6859570187964186	0.5871368741163603	0.5904036871648644	0.8731868562671513	0.5761302630995164	0.5919505191075768	0.8757651490456011	0.5745905868933489	0.6964585317190405	0.6904871927297108	0.7000613740568251	0.5679475897135035	0.6879945141892605	0.8504839644944021	0.6904033354806385	0.5903514079998596	0.6931017186303756	0.5875700177214964	0.5781866208565386	0.8908497968523373	0.5828869366473823	0.5686062343892301	0.6914269123637914	0.6927757673234151	0.6901325002693095	0.6015455733621045	0.9496061000289101	0.6909923965282261	0.6952520152360705	0.5989641434262948	0.9433397648908421	0.60209246144378	0.5996495606233573	0.5988559515049581	0.9391579698510392	0.8911152075374245	0.6995328706025178	0.9366960725947574	0.6933910768259124	0.6773869793054446	0.6897236967469715	0.560604753276386	0.6881307405727902	0.6932024522230013	0.5974212674006412	0.6064055939141587	0.6849351039087703	0.570952355621753	0.5994551625580564	0.6863006614224666	0.7004794415809878	0.5990730322027541	0.6709279044632258	0.6717091154002942	0.933736390144726	0.5992321245430878	0.6963694568736586	0.6711437584336434	0.6992116324800202	0.5968660176170607	0.595048277083887	0.5865705161946871	0.573953307013696	0.9453651397106726	0.6940301790506357	0.6905178211163416	0.6894634870624875	0.5737045249240371	0.5968841285296982	0.937354032147273	0.6904742077261161	0.6621889954528306	0.8877890409266954	0.5811180485499541	0.6918874649840392	0.8516633532140491	0.5671227600213602	0.5760523074693907	0.701883249087335	0.6763695437961065	0.5975625771544139	0.6988492716852457	0.8523471197918073	0.6784488828284448	0.6837021520392452	0.6836339855032972	0.9395790535913793	0.915660807027966	0.6969224985230141	0.6933716495675996	0.7001780234919442	0.5769152485376235	0.5800315819695665	0.9372884278544656	0.6924568965517242	0.591901089348795	0.6925201664335542	0.5761150218791617	0.7018631872852233	0.7030623388303096	0.6970892724523304	0.5907478515267873	0.9446096453287197	0.6912623295619379	0.6852162044791861	0.5695273019174284	0.6048919500799542	0.6872034166403037	0.5771048757965569	0.5759321665398413	0.5742187162121252	0.5772036446552021	0.5790361445783132	0.6845459373340415	0.5792466240227434	0.5860853182613376	0.6905072345665598	0.6971179410826333	0.703830760434534	0.6995423604287826	0.6966942522498079	0.7011281224818695	0.5979504606153928	0.571349367690155	0.8508250825082508	0.5558372922192105	0.5990495730092763	0.550775659740111	0.698804144164003	0.8413954851949574	0.5862837488044785	0.6041366041366041	0.5769865533941181	0.5784227655253753	0.6017368284546519	0.697974317729491	0.6927466896020356	0.681837767962943	0.5977233961697201	0.6955132508122331	0.6564271588661833	0.5856043589257846	0.5931194670873872	0.5457915353014235	0.6836222876458401	0.70107159895776	0.6920994649039974	0.7013983220135837	0.6887883358471594	0.6765006079647824	0.7032350303256343	0.5986069128663425	0.6882609973944869	0.7013284925989145	0.5979498962480073	0.6832451404849715	0.6814353912996836	0.588391574011043	0.5764371128738598	0.6951262130702438	0.5935350877192982	0.6940253686522343	0.6918405800984095	0.6994695590214551	0.571541889483066	0.693398016152637	0.684338259087477	0.5873894001453978	0.6806444473952109	0.6029841319965265	0.6861694450458252	0.5969573770491803	0.5952918071074073	0.6988204167126006	0.6076918942162975	0.6934973081389212	0.8543415868941298	0.5979633653047887	0.6846294199068831	0.6871431953908079	0.5920202154541827	0.6975048754260302	0.691245373911056	0.6812797163349182	0.6949129995210983	0.6870516975718612	0.6684265811587793	0.8518420355155049	0.6939732450696455	0.5995445702554172	0.5992013509857157	0.7061316275152754	0.5880553338653898	0.6142117656216552	0.713149329987818	0.5986921858547247	0.5825023897848756	0.5719626168224299	0.589445583000755	0.5700816984776791	0.5899976973625946	0.6901701457127175	0.9438977797001153	0.5914739229024943	0.6977128979744336	0.6842762947995321	0.6073918915194444	0.5984394024226589	0.6957601032668057	0.6978094125530894	0.6936570775050585	0.5850040835682483	0.5745555116554721	0.6832074601992696	0.939642761930152	0.6891633701999408	0.7004681968710745	0.7013915277853174	0.6932248313521084	0.5850379998579445	0.6938594176123868	0.8497345242196955	0.5816732019263665	0.5918233040342574	0.6895784130086597	0.6769747447608813	0.7010672609987678	0.5702108568864962	0.5986491228070175	0.699550841495752	0.6999001376481067	0.5931614075549498	0.6914883865882051	0.6962092073797248	0.5957480564810408	0.6815594103579969	0.5927400785588515	0.7039652264877491	0.6081033168466025	0.5679327112629781	0.6817605040152624	0.6970324361628709	0.6905274918202857	0.5925476992143659	0.698929063915901	0.5979693919564094	0.58663370676204	0.6899299086150297	0.6450354267828622	0.6822578930583608	0.5607317927170868	0.6950166528265159	0.607943307701177	0.6059482834701262	0.6984927347646931	0.5817409766454352	0.6989082637004398	0.6836667120243117	0.8535516808875228	0.6037029090453968	0.6834624642035173	0.6910151343469745	0.9448379016417077	0.5685857565608775	0.6831707531417524	0.852347538674108	0.6844334151538856	0.5975483486013127	0.5710170618214049	0.5888276665322761	0.699097504540133	0.6977902188248594	0.6964600906486433	0.6927419792627979	0.6899766899766899	0.564603332229946	0.5816713264989127	0.6953471328471329	0.6796307053211526	0.5928092756089778	0.5964644470763697	0.6819449364616544	0.7021778037672993	0.6840993132593767	0.6962657674534782	0.6926767882524422	0.5983890555793685	0.6664669582409681	0.6967332221086056	0.5836678985757713	0.68456796760205	0.5935115508077672	0.6802769503826519	0.5630164999859932	0.8521100009717401	0.5963934598601546	0.6984811499864388	0.6783824843610367	0.7006229191279132	0.6994715624319023	0.6928917445697634	0.6968725299992815	0.6984778472410981	0.5924972416329533	0.6993948669234964	0.5988991540122474	0.6988742449203734	0.5683343070086923	0.5886768982795473	0.6959486888040919	0.6767633330645667	0.943904029441452	0.6932892334941892	0.70013584285127	0.6907798027026548	0.5689319665186261	0.7026978091616874	0.5918308591992802	0.5780870155870156	0.6910339580329969	0.6922784569582567	0.6745628714871026	0.6939557305958184	0.6967437948600319	0.9433370189017006	0.6858956082829115	0.6803171464805329	0.6745628714871026	0.6940541101936958	0.6826504369921823	0.9433370189017006	0.6803171464805329	0.6708586577007629	0.6747840806355435	0.6721665049067185	0.6803171464805329	0.6925884922653421	0.9422591390321007	0.6022422697260901	0.6803171464805329	0.6022422697260901	0.9433370189017006	0.6999469098404172	0.6803171464805329	0.6842694092047461	0.6701500084274398	0.5402492780057759
RS_GCF_000011645.1	0.7827046903351157	0.7827769481510027	0.7827469060907547	0.6719884679196018	0.6719489497474076	0.6762184934989468	0.6691786979745095	0.6697465866413955	1	0.6726491290372515	0.671397595111374	0.6750179867581031	0.6724625463231291	0.6725767075890897	0.7518595273667807	0.7517289573242729	0.7522931362399788	0.6712181004998684	0.9621952494711357	0.9601399445047654	0.6720201375593845	0.6738913146404335	0.7832601541210813	0.7501023184149072	0.6585904604127839	0.9678555809320181	0.7833996223534611	0.6833586113919784	0.6845965976082197	0.6852408497309859	0.6846089787266257	0.6738281768689417	0.5850446428571429	0.7813428401663696	0.7500040096874048	0.672691023018565	0.588223632038065	0.7510990245154666	0.7824574930326322	0.6709800724161209	0.7821943563549509	0.5855254283016322	0.6724539171518649	0.6748393180633794	0.7457004299570043	0.8708125517030897	0.6729011353757804	0.6737027500625827	0.6693095909174723	0.6719550049080731	0.6736482116435868	0.6946555437284947	0.6945421517628602	0.5950969759640848	0.5876008555690443	0.5996849530854051	0.7796154525173736	0.7822736030828517	0.5887475650280738	0.595908380001009	0.6948302940051592	0.7590428770402249	0.6732335313247507	0.6979169393756927	0.8641802791564271	0.6835627195701591	0.7845007523906606	0.5882348165647807	0.587144652871785	0.6715646258503402	0.6885643522077035	0.5938885820908011	0.6737976516004504	0.6715679757504852	0.673108745475944	0.5895288302047922	0.6725594548073207	0.5922666211570812	0.5912725372354325	0.5896735596306412	0.6845044089037116	0.6754606252081476	0.6679204965872869	0.5884564534787639	0.6830871510334658	0.6880874769320985	0.5940318804654686	0.6722942938277359	0.6776159435051267	0.6853742808885688	0.6906082075503988	0.6723358975700804	0.6721727198513192	0.6775314648859321	0.5513819985825655	0.7709738008090926	0.7514703640404721	0.8793480181873684	0.7823968143099144	0.6854993877907993	0.5909820907144248	0.5920274844642045	0.5913956844189402	0.6742494216170093	0.6727133044107014	0.6855295540816753	0.7826195964252497	0.7805769682821454	0.7511703161258723	0.5849546700400591	0.6838916791798271	0.673309419423409	0.5883152288591227	0.6812156006444384	0.5908814441768241	0.6871356067279057	0.5958422758069267	0.5884439604679174	0.5904499092366928	0.5920840551978556	0.779863782051282	0.6751119054519692	0.6881483972783484	0.6853202323379647	0.5930308841340332	0.750728687399128	0.5920595830554273	0.6727967329732578	0.6796394129979035	0.5908974960296889	0.8782952654301633	0.695253088116478	0.583405273413413	0.6521469246754649	0.5807476158738779	0.6838891537644392	0.5998026772351401	0.5878485678786831	0.6753850480586299	0.5920145759134678	0.589358555571807	0.6736028589787602	0.5880729633901491	0.6811367387604655	0.6841052815757243	0.6792840301194129	0.5781036957301758	0.7808436867957238	0.6757836859810458	0.6881567592263567	0.5895300128332405	0.7499076438747811	0.5941802279130398	0.5907274796163685	0.6737870162427534	0.5995768965856538	0.5913772831900905	0.6823472437920611	0.6819788853424994	0.6831460674157304	0.5861964297433878	0.6717044048835583	0.6949384856741805	0.6775565468032263	0.59003663003663	0.6730335203871047	0.5869637222599934	0.5894907283097778	0.588994494022427	0.6717793563097431	0.6748900916049253	0.691667072517411	0.6698765694828687	0.6764009667854384	0.687753386112568	0.6840869594278457	0.5625473843821076	0.8155267433874399	0.6829989386971244	0.5942741708476148	0.5766239855142755	0.6755105903405083	0.59130137153754	0.5849191888517731	0.6672082592874672	0.6867736024299018	0.5835003168405007	0.6972048888659688	0.6976504268434219	0.672467259540224	0.5898862811517058	0.6794762382864793	0.6983318168031544	0.6788537549407114	0.5939339875111508	0.5922850210867406	0.5858984605200488	0.5807302286382297	0.6714220537657051	0.7512104641919398	0.6948235857547458	0.6921202139428876	0.5560243081713626	0.5919720767888307	0.6711043900155725	0.6829748921278836	0.6692282794654829	0.6719772305235938	0.5890332936364107	0.6730860675225868	0.6739906498609759	0.5928444951927054	0.5871114986152426	0.6826860272320756	0.7449411725242564	0.5907530935808198	0.6864033450309863	0.6746661661393254	0.6869874785170635	0.6887817342565117	0.6859214930520336	0.6718496150314333	0.6732058539639475	0.6805205086339122	0.6864706033971699	0.6799986977259038	0.5965447654673426	0.6044013140252078	0.6721972454149718	0.6926646483696461	0.5912318803109433	0.7451714001117563	0.5879033499204843	0.6873559126661242	0.6835734918296165	0.6798318288611351	0.5902608935561189	0.6727715118934683	0.6850896524090955	0.6872590551931457	0.590295030406451	0.5789866850547538	0.7790776044675525	0.6040544847600355	0.5882725073307515	0.5909503776651688	0.5901148834019204	0.5869994826255481	0.6850174336612419	0.5901931970078126	0.5893233395794295	0.6927831788002232	0.6839186062338369	0.6885858256662237	0.680715292720932	0.6833748285148112	0.6814945276135362	0.5897511004792475	0.5925300390870047	0.6754478956853599	0.5766733582912846	0.5896120241063001	0.5438142082221408	0.6813590213120815	0.6724530854965638	0.5863369182572749	0.5936702551834131	0.5977040221266954	0.5890603790659092	0.5954358732756412	0.671992266008599	0.6940043568670166	0.687853775651473	0.5883657995465295	0.6774446981414647	0.6514301480732089	0.5885499058380415	0.5835410264476009	0.5702745948177971	0.6870979750495633	0.6866256389561475	0.6844837697057504	0.6806330067822155	0.6818722729075763	0.6873227016729475	0.6855753244497382	0.5894682532004772	0.6591725843084265	0.6784871775359562	0.588855051819834	0.6879414095496861	0.6886435149812272	0.580562615626675	0.5993110784661365	0.6778202202599464	0.593354800700514	0.6939181547250497	0.6844358144552319	0.6911483234429683	0.5959259994704792	0.6841508412037507	0.6826868033808129	0.5830174065468183	0.6876969007208009	0.5881431983988638	0.6834112554112554	0.5886740287087493	0.5803654663201749	0.687532811679708	0.5932674897119341	0.7504275151135624	0.675537152301579	0.5895110893272884	0.6602224175024999	0.8132839613038704	0.5893592220347411	0.6871030526531449	0.7457598575793297	0.6901973541531121	0.6822248445437579	0.6874341160553467	0.6701641592730702	0.6756276150627615	0.6981179640978833	0.585796512612155	0.5923565221915813	0.6789164581595775	0.5824345146379045	0.5959419368510278	0.6813984005546064	0.5888332351208014	0.5938906908069904	0.5850507116679451	0.5977458508793658	0.590863919977844	0.5979164596376163	0.682890744502119	0.674124858276644	0.5948485932893683	0.689113846203643	0.68797192642788	0.5902310366678655	0.5886245650065606	0.6819319065490077	0.6857047008009394	0.751635876066832	0.5928373188756575	0.5917417711598746	0.6847541918946768	0.6722231041964333	0.6912469437652812	0.6804045350167622	0.6814947377391453	0.7494950474251458	0.5952719023371197	0.7508551332080744	0.6738842398884239	0.5907845152449469	0.5878676501022343	0.6804603452589442	0.6907793111642987	0.6793700867529956	0.5885946184085672	0.5904954417411493	0.6790132840144241	0.6876731876482984	0.5916078639147782	0.6861847656549643	0.6803941743836842	0.5875818186559575	0.6843177021501121	0.589825817464658	0.6814839205356162	0.5899622396158943	0.5935419771485345	0.6878723697351655	0.6805374945817079	0.6840482918058053	0.5905739732805542	0.6761207301523388	0.5891054787011061	0.5939718028132662	0.6805118626294403	0.6236344911885581	0.6835662761088321	0.5910295764548538	0.6818512900931472	0.5924394565859421	0.5820078756140137	0.6808400786116385	0.5935156081092319	0.6799749181125879	0.6830112537885503	0.6754282490511847	0.5784199139581727	0.6884823457857165	0.6831152076861706	0.6693665182642279	0.5911235197843459	0.6899695805315402	0.674130283759953	0.6749635775489542	0.5903327147833447	0.5927328111401219	0.579247922323706	0.6828306364617044	0.6794230448557612	0.6823301097009411	0.694590979075696	0.694595107775879	0.5488830073114093	0.5906254717455844	0.6786667321513351	0.6897852190089633	0.5962185640158485	0.5908419497784343	0.6866176346267647	0.6838947893167051	0.6884107408379253	0.6833596733833794	0.6823408829558522	0.5848512446873103	0.6521341463414634	0.6812569560378409	0.5999287554572491	0.6889216986561898	0.5904600484261501	0.6880036067051928	0.5805294313609922	0.6754436425757417	0.5909337874548919	0.6806996135855197	0.6896848812920111	0.6787145613774677	0.6808295523859658	0.6975189710828306	0.686576214659289	0.6806138863527673	0.5840924060597298	0.6913538166885783	0.589068676799175	0.679081237585429	0.5907596556829874	0.5861372108564206	0.6791664590289198	0.6919559129563497	0.6728722715621035	0.6940355604344427	0.6784979815675223	0.6783066930151503	0.5806103372916612	0.6868916666666667	0.5962162071340962	0.5876637628309023	0.6858543455794258	0.6884965776766601	0.9615337530605107	0.6882709719007296	0.7510011962344619	0.6756438868448037	0.6943279081991927	0.7841084327570814	0.9615337530605107	0.6975803784851148	0.6905898397545176	0.6756438868448037	0.7841084327570814	0.69615213613031	0.9618223154949282	0.6982851018220794	0.7841084327570814	0.6875996755702581	0.6754830065560021	0.5991058273637149	0.7841084327570814	0.5991058273637149	0.6756438868448037	0.6821539263679286	0.7841084327570814	0.6608351374017514	0.6357555764050725	0.541537161241071
RS_GCF_020775355.1	0.67916107658188	0.6789511631939691	0.6916958935130209	0.9722511859471138	0.9472525052307015	0.9473325108419322	0.9680016952744226	0.9481764954205899	0.6726491290372515	1	0.9986851121358594	0.9986012301763747	0.9843988032964411	0.9507002184167539	0.6991901096593347	0.6989609583287681	0.6971016079870047	0.9371987316948003	0.6739479104015164	0.6748792270531401	0.9481108266108679	0.8967636821447086	0.6908113877693738	0.6975744634253176	0.9488020270522041	0.6759032047570469	0.6868141899910537	0.6920658231661395	0.6936232545752007	0.6938635358752199	0.6938257682548633	0.9431442769495572	0.5949313191898996	0.6899422218571155	0.6965906706443696	0.9506451553695648	0.5982111474924616	0.696919089598277	0.6807941334940595	0.9362008153543127	0.6897689768976898	0.6003414002918421	0.9487073593788717	0.8756140204812255	0.6612832532967452	0.6752669363361393	0.9830772901639043	0.951331981443929	0.9670006974268619	0.9522290932956194	0.6705925182517661	0.6942534448954796	0.695181499907868	0.5790868006856786	0.5977311180761656	0.5784582098678331	0.6888420630142484	0.6798455767598499	0.6018566505732704	0.5836545661277351	0.6933421699389722	0.6750259739021857	0.9414944951979386	0.6753563702923069	0.6720664021525973	0.7071795303425638	0.6912686793912107	0.6003041728138717	0.5984625181950509	0.9530361401577692	0.6864168447195895	0.5927805667420607	0.8988581052319878	0.950781457926085	0.9494393985686378	0.6015706806282722	0.9490758585246775	0.5973917465852949	0.6028775295356182	0.6026886414902132	0.664092523117087	0.9510166272984114	0.9351747885320758	0.5982718584922243	0.695333521497789	0.66984492300948	0.5901023119100107	0.9502597140392416	0.7088501523983167	0.6948981939491545	0.678383928488464	0.9435674712547677	0.8937340188611806	0.694785519163893	0.5602378252474792	0.6846859176132476	0.6975850963863116	0.6770075985349587	0.6903210498457719	0.7057192939545881	0.5992629998635185	0.5818017109342897	0.6018696339810212	0.9001694899382907	0.9436344055813083	0.6942672162309675	0.6911487238957764	0.6810827772701683	0.69646835396808	0.6020033419636791	0.6950177078118336	0.9391759259259259	0.5808587293628243	0.7053359137406691	0.599117660435712	0.7059188326493389	0.6017308734742706	0.5853951034113761	0.5944706749269943	0.5907799599046072	0.679599978140882	0.7075689968600232	0.6682649715501731	0.7027485300150417	0.6059617547806524	0.6972087544854412	0.5815065533630995	0.8940418231557472	0.696342766857196	0.5802677279971993	0.6732485528055062	0.694922749509411	0.6001918170475073	0.6548632292423142	0.6098534542916958	0.6898101525493268	0.5902302513091907	0.59414006406716	0.8778897122082535	0.579371883152199	0.5941492114509846	0.8804222052888551	0.5780241879172137	0.700638742863603	0.6946075663466967	0.7038526434195725	0.56498772114469	0.6907596449455833	0.8554315148848805	0.6936688402162403	0.5932116974398194	0.6970319634703196	0.5903559870550161	0.5808027525115718	0.8951958527501731	0.5861311229173041	0.5712023240558524	0.6948329230998732	0.6960901627939335	0.6938556754842198	0.6036424896416701	0.9760797095393301	0.6949111946348294	0.6986018035906346	0.6013681931481178	0.9501404107703321	0.6048654625875415	0.6018258363112287	0.6016184760865612	0.9380051685269698	0.8962054809719294	0.704142821938063	0.935461742403174	0.6972218318107285	0.6813624877990933	0.6930177912051024	0.562126147468167	0.690757714211872	0.6973286290322581	0.6000204038099478	0.6099636144776078	0.6885943093475356	0.5729462995185093	0.6020844811753903	0.6893973297531141	0.7033850809841394	0.6017095429589232	0.6743635933548047	0.6750031853510257	0.9380716957375107	0.6028843091761067	0.7003854656765489	0.6745793517473081	0.7031935229956146	0.5994502314814815	0.598867742493333	0.5903635303974065	0.5781971028449902	0.949335753775064	0.6980356702556094	0.6952496752977588	0.6936924365057214	0.5766457977613356	0.6003624376206608	0.936504797687317	0.6943604086991266	0.6659096721395326	0.8919990477236933	0.5834945919922222	0.6961487003058104	0.8561483641966816	0.5696080570098895	0.5789671891917337	0.7056027535717213	0.6801043308356605	0.6013285715583908	0.7026365453967898	0.8571970643492425	0.6817516761121606	0.6873286302503044	0.6866231693315785	0.946936659166875	0.9178806966913635	0.7003364187204937	0.6972544427094951	0.7035447951782613	0.5799546135259043	0.5832704085913247	0.936314704428213	0.6963271699907689	0.5942847901981488	0.6962717496485367	0.5792033542976939	0.7058547751027274	0.7050407138148427	0.7011583944114669	0.5934918083636466	0.9525053013677066	0.695151463788996	0.6885411779856684	0.5720937289598209	0.6086210096510765	0.6904937765011626	0.5806215478804818	0.5787169023794884	0.576936190066035	0.5805208421887841	0.5811634094871089	0.688888276470264	0.5823687951117756	0.5891794658917947	0.6938830579127587	0.7007947897118887	0.7079905992949471	0.7031331808537022	0.7002414301684374	0.7050195203569437	0.60093474090037	0.5737269089513786	0.8557525199860966	0.5578063941363461	0.6023771819654526	0.5547643875068275	0.7030927835051546	0.8467233729900812	0.5900847974788461	0.6013853338721991	0.5800466646051781	0.5818479932940928	0.6045188392208771	0.698610405016099	0.697232423079401	0.6852266159554039	0.6002070336974584	0.7000538953315492	0.6610900996058923	0.5887580826213205	0.5959485653443992	0.5495068209839716	0.6868686868686869	0.7054929325460726	0.6951487136386982	0.7058763903095311	0.6926461403655956	0.6802395537081601	0.7071986139143097	0.6013786956956684	0.6924370814687867	0.7049532438541696	0.6005692686453786	0.6866052602374875	0.6845556228993332	0.590769290664175	0.5786408497746667	0.698839210921175	0.5965750805702736	0.6976277305042915	0.6956396777274033	0.7039785328988801	0.5741157303266776	0.697346069230555	0.687498833324	0.5910995680564382	0.6838994225435365	0.6054273095660884	0.6893678160919541	0.6003956478733927	0.5974798167139428	0.701189812232757	0.6103470496179693	0.6974461518795482	0.8589910880368694	0.6006878278071178	0.6883102650929853	0.6899231154178609	0.5956742099564145	0.7011977465322161	0.6951103813172779	0.6846608158083568	0.6990740740740741	0.6902484078189187	0.6713090602468995	0.8563790763361578	0.6963777418094547	0.6023985324889614	0.6031512847102201	0.7091593498628674	0.5914626282724442	0.6172479454800561	0.716840902437412	0.6007691678258735	0.5857683834908151	0.5745496750232126	0.5933221257121509	0.5722619409096347	0.5935286867906481	0.6932929070194781	0.95223676047078	0.5947917249612924	0.7022369405367928	0.6872073663198757	0.6091963796459007	0.6013754269362134	0.69992968640135	0.7010553642982109	0.6974021823494498	0.5883939882791495	0.5773365061130713	0.6869542815608123	0.9459142820243169	0.6934399046075308	0.7044257304824921	0.7056302411632361	0.6969872644287397	0.588091549555531	0.6972419270904658	0.8547048520362779	0.5844582900657667	0.5953035477929266	0.6932735594590277	0.6799709256856846	0.7050960269210033	0.5741377863556264	0.6016264604904881	0.7035735701971366	0.7038770553064275	0.5964912280701754	0.6950733485966251	0.7000670652800212	0.5987013984939296	0.6846689088399069	0.5962299911801685	0.7083649442243389	0.6104130244755245	0.5707475938358532	0.6855571827249869	0.7015960156205784	0.6938737942714086	0.5964368991990857	0.7030045445345992	0.6009892977622594	0.5902383551673944	0.6934268928301748	0.6467867302824631	0.6852418917303466	0.5630736237573378	0.6992575289897389	0.6106236617921734	0.6090411636923585	0.702122867278563	0.5851181666713208	0.7031178806222743	0.6876503160131998	0.8580335203726116	0.607466220922134	0.6858134893512317	0.6953876743189136	0.9475726177579007	0.5712327380788091	0.6857580481934301	0.8576092769287061	0.6888310039305754	0.6001657966895321	0.5738919766281887	0.5909697857096813	0.7035109910117097	0.7017019254953469	0.7005808868881586	0.6966797764822924	0.693571711477705	0.5671086139755844	0.5845665864475856	0.6989190443052656	0.6829771689497717	0.5966361025187804	0.5991948558209009	0.6854942593111173	0.7054122407688417	0.6875284711569749	0.6999398064546002	0.6960695815702868	0.6012062128222075	0.6696137544648901	0.7015569516525539	0.586807664697112	0.6853949137248403	0.5963359557109557	0.6834974471188913	0.565687474500204	0.8565284769790835	0.5998581057112451	0.7024517122548053	0.6825052192066806	0.7044584448409158	0.7034123705506197	0.6953582024311078	0.7002620853036365	0.7021769206878052	0.5952471863124784	0.7041721419185283	0.6016002909619931	0.7036448459165087	0.5712814855671998	0.591424544173146	0.699858538733219	0.6795346182875868	0.9508300525837624	0.6969409929236084	0.7043181354265249	0.6944873350244476	0.5712776679458852	0.7068829337094499	0.5947148380413267	0.5813389797453542	0.6952758261371961	0.695183675216419	0.6774508065945755	0.6970391219916651	0.6992662166128559	0.9927499092403955	0.6876451637072001	0.6821210353403543	0.6774508065945755	0.6968386268443097	0.6845651519398678	0.9927499092403955	0.6821210353403543	0.6731670545049326	0.6776674742460951	0.6741885051439317	0.6821210353403543	0.696994923023165	0.9940831585175622	0.6048468870411681	0.6821210353403543	0.6048468870411681	0.9927499092403955	0.7019336515156368	0.6821210353403543	0.6877799927121514	0.6736757680371029	0.5484922186720079
RS_GCF_022663675.1	0.677722990147208	0.677516413835224	0.6900983642193359	0.9721763470958712	0.9464591766035809	0.9467096352342254	0.9678843765017363	0.9470579654650548	0.671397595111374	0.9986851121358594	1	0.9985464981715503	0.9842392384255496	0.9499101344821669	0.6973372143165157	0.6970578987557832	0.6953730391760723	0.9364864621101431	0.6727463481559196	0.6736714650881206	0.9473665016456515	0.8953960792887334	0.6894007297353577	0.6959289588047265	0.9482788966835131	0.6747504340277778	0.6853703454161614	0.6902142711632128	0.6916708761295393	0.6919375584117554	0.6920040672952487	0.9422756454036334	0.5931436787885407	0.6885823094057627	0.6948446574924371	0.9498997452988673	0.5961260401036693	0.695095451035325	0.6792483351756491	0.9354684555528506	0.6881996878749335	0.5984895650055491	0.9477938852007406	0.8746301808813757	0.6588042357792147	0.6735427536621663	0.9829296049422858	0.950541313685992	0.96690870994545	0.9515168053850003	0.6684750548802305	0.6919537731406007	0.6929373691224062	0.5774171737660582	0.5958185619489137	0.5773178434468758	0.6872682878661388	0.6783786453982881	0.6000983679856919	0.5820742195312643	0.69116581530993	0.673799347654932	0.9405035168745448	0.6731694451265541	0.670427212349668	0.7051200691627808	0.6896595459404613	0.5985241306430957	0.5959398213950495	0.9522171667930523	0.6841537714994339	0.5909880093321035	0.8972018458257497	0.9501016565921793	0.9485417873796319	0.5999169015102247	0.9485810798605466	0.5956642906908195	0.6008808463784767	0.6011575689263414	0.6609080781946242	0.9505823103556814	0.9344527912800118	0.5965290473981499	0.693364797334814	0.6679610254197678	0.588476108440542	0.94923138062465	0.7070671378091873	0.6928812472899346	0.6760737205858154	0.9425709302431764	0.8925359671672756	0.6875699374461137	0.5592824338688005	0.6832682379349047	0.6958313136209404	0.6756320602474448	0.6887769306068199	0.7025805684385777	0.5973460037939797	0.5796000036713752	0.6000777194881617	0.8988263040554235	0.9427561508767034	0.6923432929764153	0.6896598565529233	0.6794435212175698	0.6945784485469164	0.600155244464903	0.6928557094120008	0.9384703695604636	0.5787994122103265	0.7029904067606042	0.5972125310861826	0.7042541733979537	0.5991872407938319	0.583516951842079	0.5925349365684327	0.5891357747952217	0.6780233767165035	0.705532668401272	0.6663250905626118	0.7007714388231073	0.6040612878557543	0.695414690240046	0.5796285291149031	0.8927427523337622	0.6939133774035164	0.5781799079810166	0.6716543768053537	0.6922689798420673	0.5984274311657879	0.6535198326588861	0.6080029267846526	0.6880681766060306	0.58821659810572	0.5923069961082451	0.8768331649233962	0.5773367767658919	0.5924080473626403	0.8788509767992818	0.5761336078700526	0.698622267930437	0.692622419698232	0.7013608452729988	0.5633039079645321	0.6892629499955113	0.8537782227875048	0.6909579031856301	0.5912953163752271	0.6951505512575141	0.588764310590974	0.5788672549843582	0.8941427755988879	0.583903079363343	0.5691800440232457	0.6929814906536056	0.6930985876565048	0.6916066090847408	0.6018680206682249	0.9758327107027884	0.6926506974088474	0.696442623395653	0.5998049531171713	0.9493397640853339	0.6028398432421389	0.6001305681503143	0.5999087836025111	0.9372801558525894	0.894957600902573	0.7021618660128077	0.9347873679601555	0.6948591756985918	0.6793611462738022	0.6910947217788541	0.5606457242582897	0.6889628427624522	0.6948086528573527	0.5974255565990829	0.6077513540657843	0.6857549609227461	0.571040625678905	0.6002708192281652	0.6875349716099324	0.7004443702281224	0.599252677147414	0.6721191122093596	0.672729552313658	0.9379023654489939	0.6012241939380923	0.6978583042973286	0.6723477663975144	0.7007684652808491	0.5975380941551057	0.597226698177391	0.5885798737068386	0.5754273886998229	0.948494446098734	0.696232212160414	0.6930139394928128	0.6914142939512918	0.5754761838167427	0.5985151751251534	0.9358122817256297	0.6925451891770518	0.6638631819049629	0.8907032911574925	0.5816359343274258	0.6934069687998178	0.8543950286562976	0.5679671090852214	0.5768846452758966	0.7037574714806749	0.6784111005305401	0.5996782410510793	0.7002665196213583	0.8554118285204696	0.6790378764901058	0.6852471608053986	0.6848301193755739	0.9462855145645356	0.916878293875099	0.6979146668129417	0.694974764099188	0.7012215735182596	0.5778331932886998	0.5809505480406173	0.9355398298317592	0.6943488988562047	0.5922362774521078	0.6940220692906818	0.5774102261175371	0.70431376805695	0.7043727558660617	0.6987242753225865	0.5917013215044821	0.9518356008131652	0.6932859114359017	0.6862095496718714	0.5702303735182286	0.6068326947637293	0.6890109298443978	0.5778749404411558	0.577032967032967	0.5751853813559322	0.5784163580504739	0.5794681676318305	0.686662689157672	0.5802395209580838	0.5870852489639725	0.6917021373975926	0.6985790569282287	0.7060717824507321	0.7008595677756989	0.6980338895356357	0.7027049270273236	0.5993614680868189	0.5714596712746272	0.8538501349303168	0.5561751404005765	0.6006802721088436	0.5541344728010614	0.7009723864766947	0.8446520075241616	0.5882426718268473	0.5988023292933963	0.577499562409603	0.5798219638313094	0.6029774656289828	0.6963349815730504	0.6955816965053836	0.6828720262660724	0.5983799087247363	0.6971408531295569	0.6579130607778773	0.5867232024802809	0.5938543036875967	0.5457751983429086	0.684606384756811	0.7032559862905841	0.6927373275276048	0.7036291602070698	0.690839729657854	0.67841891843399	0.7048896385367358	0.5996905215516856	0.6912946175345235	0.7022778223686031	0.5989469420818145	0.6844198150979107	0.6823081858187174	0.5891132656378483	0.5761906083224655	0.6964460384740789	0.594679060104592	0.6957159943459824	0.6933216569515521	0.7021259396976801	0.5716587030716723	0.6951574756412715	0.6851025542150976	0.5891843441888258	0.6818161481123549	0.603596342762987	0.6873700339279851	0.5988343552806562	0.5953134499159604	0.7004050087318396	0.6085476584919838	0.6955088475702865	0.8572032690734255	0.5990414480025704	0.6852347096297262	0.688469252533935	0.5938990452157884	0.6988910924275858	0.6931990557485347	0.6822185409481393	0.6967597623704992	0.6878893922542025	0.6691080547169108	0.8543875952042564	0.6957629166899065	0.6005545587995433	0.6001963138734824	0.7072998451465674	0.5895952186905732	0.6144229621673231	0.7147355514685393	0.5989931235525033	0.5843540704129508	0.5727703387277855	0.5914867048626414	0.5703054319111207	0.5917937308951472	0.6911775342663918	0.9513864210017952	0.5928371018319855	0.7002262443438914	0.68502326255001	0.6073176394112457	0.5995171844228449	0.6977685569386815	0.6988250531964104	0.6955283676475872	0.5860713358228336	0.5756443010174354	0.6848190196824018	0.945088982973186	0.6915922107674685	0.702749002197408	0.7031681574566939	0.6951830024533101	0.5857767139930008	0.6953299738607885	0.8529157214827772	0.5825160984085189	0.5935955884360241	0.6907198387827357	0.678027936956266	0.7027434842249657	0.5721224785314307	0.5999408951695234	0.7011516491615994	0.7017442287898839	0.5945709745762712	0.6931709712993597	0.6976385560076547	0.5968443601430607	0.682580915661772	0.594480417658236	0.7059116159522427	0.6086228360066991	0.568823176894661	0.6833972284908961	0.69908064531092	0.69164583559758	0.5946004730703353	0.7010301812322344	0.599504556470725	0.588449527082047	0.6909305064782096	0.6457847675958455	0.6833500710220847	0.561477827229342	0.6970973654693186	0.608793060185683	0.6070846061654637	0.699519075443309	0.5832441186966428	0.7007015521956663	0.6857970854999496	0.8563294622957328	0.6053155594889098	0.6839225815709699	0.6928396523423835	0.9464573157831802	0.5694293674916775	0.6840556303275012	0.8557876000633696	0.6860186936686324	0.5975489531045086	0.5719073223554012	0.5893799860548931	0.7014028244914879	0.6987990821953296	0.6983307520220272	0.6945077056752184	0.6913811854268624	0.5655402030963875	0.5826150011330161	0.6961838673707298	0.6807412999712396	0.5946665218335868	0.597495768062982	0.6836460141234377	0.7036695172164156	0.6853442362044837	0.6976612822405044	0.6941369072393796	0.5994819447828952	0.6679140721654755	0.6997464362193013	0.5844917463075586	0.6833355981338044	0.5945844302369312	0.6812826931531677	0.5632355046528275	0.854709263662285	0.5979139831114928	0.6997940505545859	0.6801226926658268	0.7020786486041792	0.7007467186123093	0.6947255913378875	0.6980780698133113	0.6998963308526788	0.593093213899393	0.7022449712643678	0.5997925274096332	0.7012698499766874	0.5695084693674639	0.5896293911425914	0.6974806951585854	0.6766144590430736	0.9500907686888667	0.6949971678634728	0.7018711208470244	0.691002310803004	0.5692108544397171	0.7044466640770952	0.5928866335643223	0.5793533428268887	0.6931821635915986	0.6946039281093969	0.6771276176980003	0.6963265751035536	0.6988414723566505	0.9935123830254916	0.6871363791923341	0.6816796547421816	0.6771276176980003	0.6961112162702169	0.6837742504409171	0.9935123830254916	0.6816796547421816	0.6722336837279366	0.6773441190363723	0.6733955977934349	0.6816796547421816	0.6948784722222222	0.9926945404735503	0.6026269315673289	0.6816796547421816	0.6026269315673289	0.9935123830254916	0.7012855390195765	0.6816796547421816	0.6860869106077406	0.6676952988119864	0.5384296187007239
RS_GCF_000021305.1	0.6811387900355872	0.6809015421115066	0.69397805515667	0.9721368688592997	0.9475180852344828	0.9472246908094497	0.9678697102009985	0.9484136908897226	0.6750179867581031	0.9986012301763747	0.9985464981715503	1	0.9844201602025929	0.9510859093286356	0.7014295886509284	0.7011456479072528	0.6992764532523107	0.9377330657944165	0.6759970478090916	0.677012122869383	0.9484493108048021	0.8973454767590382	0.6932490499719363	0.6998321198518275	0.9490943396226416	0.6780262299300597	0.6889594858593051	0.6938475873168253	0.6953090082636769	0.6956059665556872	0.6955757866155566	0.943719699492987	0.597281632501898	0.6923603504928806	0.6987567158324895	0.9510308568911888	0.5999426706242429	0.6989306179057629	0.6827818560315547	0.9367443394152561	0.6920326723687468	0.6021191688454658	0.9488915804154738	0.8762116167221605	0.6621974461597103	0.677063400943998	0.9832273573912484	0.9516198381096592	0.9668877817841512	0.9525882385560207	0.6727668073634602	0.6961948417738996	0.6971966577306101	0.5808340434890178	0.6000240453532355	0.5795932184264718	0.6909394412062502	0.6818687836481431	0.6036826989493583	0.5857474195843614	0.695440069218166	0.6775321915001096	0.9419275663725104	0.6770475134035866	0.6738448348200441	0.7089574567554933	0.6935053216955769	0.6021702123785856	0.5997419331388745	0.9534657642289844	0.688177344399098	0.5948034998713283	0.8993414599971977	0.9512375870757374	0.9496999943924186	0.6035256851673323	0.9494435116114766	0.5995079749811633	0.6049711106564165	0.6048241187755139	0.6660734331790926	0.9511684879848056	0.9356178608515057	0.6002349111222093	0.6970475088649981	0.6718533128789539	0.5921573059102724	0.9506271390165799	0.7107078073349723	0.6966926387012066	0.6803608424612354	0.9440331050863813	0.8941547314695183	0.6965587308688925	0.5618582747190557	0.6869668354545869	0.6996862230005838	0.6789961453292873	0.6925744426497294	0.7061912992215658	0.6011641655297862	0.5836647435538378	0.6038637796535208	0.9006881056031456	0.9442679675534631	0.696038309201923	0.6933568943619195	0.6833250272255754	0.6984892053493998	0.6036544515110633	0.6968045165058264	0.9397431980818545	0.5827392886314695	0.7067842367618469	0.6010147853128921	0.7078579961517066	0.6029422866417544	0.587455276456051	0.5961566444759722	0.592842693107673	0.681803692268459	0.7093854697324338	0.6702371494580354	0.7043569410263422	0.6079643944717732	0.6993299373756184	0.5834413122558476	0.8946065478011738	0.698102512637526	0.5822443247225676	0.6750435250257504	0.6966559694897911	0.6021556418060481	0.6549891067538126	0.6116428099742366	0.691865234739158	0.5918478511748142	0.5963114376737934	0.8784128745837958	0.5812117023727251	0.5959045855571289	0.8806715575620767	0.579994602190766	0.7027230683734117	0.6963316303969441	0.7055603977469752	0.5669842796597433	0.6930669585842	0.8563390607101947	0.6950336652975487	0.5950450081460649	0.6990896723002894	0.5924375184856552	0.5828321694931358	0.8956906552898469	0.587811726764714	0.5729743402377674	0.6965595667533533	0.6975792480217259	0.695565060993225	0.6054614964500273	0.9764154480689914	0.6970015199668371	0.7004797617734642	0.6034136272289967	0.9504344554855166	0.6064883044250463	0.6036792641471705	0.6035173824130879	0.9385485097532594	0.8966017712204412	0.7058683967988904	0.9359655220353121	0.6990229416669008	0.6832963885316038	0.6947450848784853	0.56396519062278	0.6922123431937222	0.698927741538117	0.6011217543563958	0.6113982552574726	0.6899476842136376	0.5745853811180445	0.6037541878929735	0.6907524957355778	0.7047284935589129	0.602780481023217	0.6760272539548254	0.6766394598676967	0.9383557163017168	0.6049477035015917	0.7021630301312931	0.6761660884409935	0.7051256827529347	0.601442358680666	0.6007696926688137	0.5922163047931176	0.579549716672242	0.9496938363949694	0.7002291672373022	0.697266128735124	0.6955623778956181	0.5787582257116307	0.6022010431743084	0.9370916417179762	0.6961318610247191	0.6679044550150888	0.8925203698617596	0.5854615794342743	0.6976645435244161	0.8569272786187103	0.5714363601668347	0.5809781943777822	0.7072340270570455	0.681974011611833	0.6034081825448732	0.7047405539208818	0.8580023730112017	0.682895819310448	0.6893802102210946	0.6885411125731403	0.9473044713623449	0.9186087374690194	0.7020849593042703	0.699004767082044	0.7051510593653093	0.5812370849979336	0.5846262801338141	0.9367935086737549	0.6982293210998909	0.5963581039319165	0.6978777909859103	0.5811469073365186	0.7078002058974925	0.7053793103448276	0.7031010559750355	0.5952964831674982	0.9527575247709852	0.6969705527940955	0.6903053715967623	0.5738012627268073	0.6109609902405958	0.6928142128831615	0.5818532561697599	0.5807349873342273	0.5789804343923891	0.582537839088274	0.5830214982757356	0.6904663488476765	0.5840345438441098	0.590989146772156	0.6958920679227727	0.7026992228813169	0.7098521937800158	0.7047128400095506	0.7021686249096015	0.7068521668014238	0.6029430477540856	0.5749543467434011	0.8565323565323565	0.55986642380085	0.6041774696833238	0.5562794811320755	0.7050324009123792	0.8473419032820079	0.5918014277389277	0.60507709918524	0.5811860136192055	0.5837039492463376	0.606360495460727	0.7002324946582705	0.6993861078130896	0.6871824986251317	0.602049522564717	0.7012833502195205	0.660897020909287	0.5906894792970743	0.5975857144156683	0.5512350280801153	0.688717091911383	0.7073140877163249	0.696777024629806	0.7077195212957077	0.694400954298069	0.6823452198643623	0.7090347846118406	0.6032326097232827	0.6943457291534458	0.7066055252349068	0.6026914772935192	0.6884068022304214	0.6863247392390187	0.5928649952815963	0.579794787875368	0.7004610839614567	0.5985766808634561	0.699745828268317	0.6973801312715541	0.7057771450993274	0.5753638878864429	0.6992232090653451	0.6891837667851777	0.5930121192028585	0.6854225761873591	0.6072910977607865	0.6911455292013088	0.602463626138384	0.5992329643564717	0.7015954557590153	0.6121448027090695	0.6996129338518559	0.859775977878049	0.6026921367474852	0.6896521151267303	0.6916518811701015	0.5975330204126187	0.7031683374511307	0.6971023613429282	0.6865618101545253	0.7008714536804425	0.6918701876251907	0.6731554368315856	0.8571507914468204	0.6968298278101767	0.6041298098186643	0.6044236288883718	0.7108963740106755	0.593268876611418	0.6184067964802495	0.7187839305103149	0.602577385171856	0.5878150878150878	0.5765439661413376	0.595087385166928	0.5737163566789926	0.5954048984995587	0.6951097391799649	0.9525237936525571	0.5968779723605439	0.7042135318318236	0.6887662666114867	0.6109552816735138	0.6032572087658593	0.7018155573676761	0.7027319321013777	0.6994777972538708	0.5895258895258896	0.5792025518341308	0.6887649959520129	0.9462338557234777	0.695489352188251	0.7064731024049722	0.7072864671927721	0.6991066582024601	0.5893777249306381	0.6991520395775714	0.8554978571362454	0.5862744026806527	0.59721296913169	0.6948657232527109	0.6816722328024803	0.7069752311910404	0.5758609441260077	0.6036011433357001	0.7055148057593046	0.7059153193039482	0.5981896149567589	0.6968652273840473	0.7018065746852896	0.6006125368434191	0.6863600574313371	0.5981429375351717	0.7101722055229374	0.6121912147525167	0.5723496939768459	0.6874251717595918	0.7034647956392991	0.695564942893693	0.5981996425083383	0.7052194870662692	0.6029248695715402	0.5919954165984613	0.694940846107812	0.6487285431153214	0.6870673249303583	0.5647252278033669	0.7012622330960854	0.6123209195151051	0.6109507710068443	0.7040946536808722	0.5868341474761573	0.7048285735534732	0.6894816305988928	0.858858363354692	0.6093420052369288	0.6874128741287413	0.6972093023255814	0.947722131867721	0.5729816235307102	0.6874128360086412	0.8584297121423091	0.6899490050806398	0.6013351355824667	0.5757023192204684	0.5928697669280901	0.7055250577223388	0.7032042058140301	0.7024427509019955	0.6986500055784893	0.695540450928382	0.569199511465717	0.586414120466381	0.7003138026321952	0.6847108456839164	0.5985128743121123	0.6011343876036744	0.6873845120107509	0.7071150097465887	0.6893208396080838	0.7020165546358536	0.6978114952902025	0.6029032583661372	0.6705402398318704	0.7033557291382168	0.5881173180245823	0.6870201601767467	0.5981412199495708	0.6852540611497019	0.5674386987132799	0.8572552504188302	0.6016856690851563	0.7042742745561908	0.6839581072180633	0.7064392355788437	0.7052239509665252	0.6958476106259902	0.7023060210180808	0.7039661256175017	0.5970010905125409	0.7058791329100066	0.6034446716655305	0.7053647749656223	0.5730892583096702	0.5933289696176294	0.7016681184261054	0.6808737990373716	0.9511056060189008	0.6990954848535502	0.70606406367406	0.6949160315145512	0.5733023345926572	0.7087740079532956	0.5965364843374386	0.5831731974266856	0.695817257639782	0.6957460317460318	0.6781498269727543	0.6975158830318523	0.6998372944389564	0.9929451027607038	0.6882283827125211	0.6826563781632591	0.6781498269727543	0.6973444510373401	0.68523711213139	0.9929451027607038	0.6826563781632591	0.6737524303305249	0.6783642832772823	0.6748924487104655	0.6826563781632591	0.6974956532349084	0.9925985692001507	0.6058915867873484	0.6826563781632591	0.6058915867873484	0.9929451027607038	0.7026735935124176	0.6826563781632591	0.6892269683375594	0.670885046251104	0.546156412333794
RS_GCF_002559825.1	0.6790954782715853	0.6787873986638148	0.6915171201874434	0.9740328563857975	0.9485990907710583	0.948758758209392	0.9697874192717355	0.9479800280464822	0.6724625463231291	0.9843988032964411	0.9842392384255496	0.9844201602025929	1	0.951987751345228	0.6990755414685684	0.6988281697084952	0.6970704964052201	0.9377082504750541	0.673776441948553	0.6746481720770373	0.9496936241670686	0.8966477455285423	0.6907176252450785	0.6976328757479761	0.950631317761236	0.675899344320397	0.6870482378524956	0.691716094393354	0.693239901071723	0.6933666856992667	0.6933036361002463	0.9434630551540781	0.594823512629167	0.6901077426851168	0.6968073407409362	0.9522962412270221	0.597913437037829	0.6968512945069257	0.6807232629622779	0.9370549046634505	0.6894210624022065	0.5998178699626898	0.9499672525799656	0.8757480890839198	0.6611517921048286	0.6744337252007662	0.9869732207649693	0.9530129383356759	0.9684596187543142	0.9541379248881522	0.6708398391294061	0.693645722399716	0.6943245403677059	0.579212381406689	0.5977717812391461	0.5788771406748935	0.688361617707866	0.6798084625067118	0.6021279206324166	0.5832999331997328	0.692827161479825	0.6758076358296623	0.942299878098334	0.6748915087194018	0.6719354725212864	0.7065055812319252	0.6910075454948957	0.6005616991398982	0.5976923885618166	0.9541413444441496	0.6858300308234258	0.5927806278408336	0.8981486484052803	0.9516715343461679	0.9497747747747748	0.6018992999318518	0.9506235120232943	0.5973947527378732	0.6025468038455052	0.6029036585045107	0.6629072019721782	0.952914615238147	0.9355877181117274	0.598281915557219	0.6945290406787035	0.670031712473573	0.5899550088893727	0.9501101877173884	0.7091478896997461	0.694169112353951	0.6782560409837534	0.9438539989264627	0.893682656696101	0.6888781066364763	0.5622120267435249	0.6848376054838398	0.6972552124571127	0.6770262195979193	0.6902454695077408	0.7046625450798557	0.598958196311594	0.5813823857302118	0.6022218597654905	0.9008157813994622	0.9435213525725112	0.6938189004931825	0.6904660490540588	0.6808940376727259	0.6962485583229885	0.6017511276200583	0.6943088994941641	0.9395927622006195	0.5803379828326181	0.7047184981831428	0.5987655944521887	0.7059232284849765	0.6011103236475313	0.5849502487562189	0.5941903183663448	0.5901741293532339	0.6795716494483098	0.7074524593647084	0.6683228062757121	0.7022189401132327	0.6061057267132312	0.697050537066385	0.5812370715130024	0.8938268293773188	0.6958940183801795	0.5799057583260123	0.6731022841166852	0.6937205862578997	0.6010939251288948	0.6557844206016792	0.6097552234526753	0.6893753538403472	0.5897524866990516	0.5930970132515095	0.8779600246167019	0.5788674621777115	0.5943254218301477	0.8805257194652164	0.5773719879518072	0.7008584236220758	0.6939835717782734	0.7034849593165542	0.5649182567862745	0.6905189251966426	0.8556754797705234	0.692501626545218	0.5930206029974378	0.6967567519967593	0.5901129641508089	0.5803112598525996	0.8950002705481305	0.5848091091761554	0.5711283106011402	0.6941793807393031	0.6949573158626167	0.6935050703744622	0.6042950169378477	0.9741803760016623	0.694036676879357	0.69805902685456	0.6017098513744574	0.9515351051872306	0.6044798515810439	0.6021245267143458	0.601854529838123	0.9385655574705024	0.8955124090714591	0.7033281399913738	0.9362002555921964	0.6967727375310314	0.6805771853416039	0.6926007800003594	0.5628883386930001	0.6903587947370784	0.6959787017799484	0.5995328409224138	0.6099599282927344	0.6875142142369798	0.5730427764326069	0.6019973109719421	0.689210559419196	0.7027456752434947	0.6010785521687113	0.6741341336071112	0.6747943930975766	0.9381171171171171	0.6032238826913632	0.6998252893644901	0.6741012160798683	0.7026056191842887	0.5993785074903761	0.5990086414879151	0.5900703990449606	0.5762691818692528	0.9508992519497056	0.697710864588836	0.6945436137901636	0.6928925590194654	0.5769883873794917	0.6000175530981218	0.9368444928325168	0.6939588830255057	0.6656547496242152	0.8920888088172955	0.5829373650107992	0.6951018834569852	0.8562119507971364	0.5696816804190536	0.5789635831498446	0.7054659781501388	0.6799417106502461	0.6014435626565757	0.7022082984488797	0.8574040054751099	0.6802798260540744	0.6866955096337302	0.6859977691421992	0.9485557777897904	0.9186041326662564	0.7001719598043957	0.6968980374241976	0.70304429943518	0.5795088352987003	0.5825949565951182	0.9371707036377696	0.695941271082118	0.5942729503094218	0.6956208854180549	0.5787759715792873	0.7060742237703973	0.7058855600686966	0.7006956194773454	0.5934544335532687	0.9540826440323656	0.6947067628248741	0.6877056668706705	0.5723072430439583	0.608523910381869	0.6906055968902257	0.579349397149496	0.5789804174852212	0.5765206781069083	0.5802610529377545	0.5810286461785945	0.6883160598813004	0.5820599660435389	0.5889439735593581	0.6932533491149728	0.7003307881271007	0.7074435576646534	0.7025906735751295	0.7000497715035519	0.7048115599272577	0.6012130136025803	0.5730752481758961	0.8557761062988206	0.5584358779961509	0.602480767037729	0.5538763905585131	0.7028388152150938	0.8462927670387512	0.5897226538836358	0.6016797156082525	0.5793676574089113	0.581461172629188	0.6045984341233571	0.6983086201423843	0.6967922268068681	0.6847968662965159	0.6005199306759099	0.699109604519774	0.6591084324265624	0.5885279877079201	0.595623958607384	0.5482532855436081	0.6859824302941016	0.7046839998531086	0.6945981696946791	0.7051309384216323	0.6922157840362934	0.6799694028276008	0.7067672513372786	0.6015796209610967	0.6927595337371032	0.7045470975204222	0.6012770986576352	0.6861470703612568	0.6842608580156727	0.5915705155198713	0.5779661938148812	0.6981621007605406	0.5964598197439205	0.6975193550678315	0.6947833159056582	0.7034758346316002	0.5734449675440474	0.697119341563786	0.6869114750559857	0.5903590944574552	0.6834267371799931	0.6061467712776227	0.68923797269283	0.6007277943980825	0.5971400783324133	0.702044046611904	0.6106173496540713	0.6971513582985616	0.8591291818632086	0.6007820085548586	0.6872805202796609	0.6901151361976973	0.5946665247245436	0.7003665408392143	0.694816104997405	0.6841764460647347	0.6986734105328541	0.6896686159844054	0.6712111257117828	0.8562579769905659	0.6973015786311247	0.602157411106672	0.6017945919728386	0.7092595057455965	0.5909038480307346	0.6162606370046195	0.7163455415461311	0.6011322606653347	0.5863760409262818	0.5740561904250944	0.592828427272482	0.572259305551862	0.5932601394759461	0.6925632574952159	0.9536486510614745	0.5941314364238945	0.7017642241686249	0.6874745002039984	0.6092286426219967	0.6013835538483426	0.6997859484650608	0.7002201864789191	0.6970913444608775	0.5875239148368525	0.5769818680160236	0.686645020492894	0.9465675581050874	0.6935444776601761	0.7049537671834898	0.7053732225895761	0.6967826063815632	0.5873240062180768	0.6968528544390158	0.854691014244404	0.584197868941668	0.5942613339106276	0.6930229610314356	0.6794670498798023	0.7043322183242229	0.573606248316725	0.6017394662243403	0.7030439216323289	0.7033586288224545	0.5959829348286992	0.694567733151804	0.6999281275871794	0.5984793895386434	0.6844906415202172	0.5963809162443198	0.7073520653998159	0.6107395509681044	0.5705569873244623	0.684898539141246	0.7009285506614333	0.693031263033659	0.5953176656604858	0.7022814767505811	0.6014847146262796	0.5898710865561694	0.6925343985796716	0.6468880246000879	0.6850354609929078	0.5629942983262829	0.6990172429196819	0.6106441839019892	0.6093774834437086	0.7018462261762685	0.5841041913161952	0.7023745519713261	0.6867548895417261	0.8584084880636604	0.6069742033931973	0.6854684176291687	0.6943924329931345	0.9476145425057441	0.5712234424442258	0.6856961958528993	0.8575430719813112	0.6871452572310766	0.599289271725067	0.5738430178883192	0.5916333954396238	0.7036463089538885	0.7003307507589144	0.7000443734469294	0.6960834386172414	0.6928438868021702	0.5675127567709015	0.5841281682385748	0.6980610918544194	0.681816580347391	0.5961117171770924	0.5993609999297802	0.6849907794719561	0.7054228511641929	0.6865417529145049	0.6997018708940302	0.6955202246682067	0.6010824578159821	0.6705135891286971	0.7003437891426592	0.5860888687895153	0.6850061693874109	0.5960686235794831	0.6832774949217822	0.565463513059074	0.8565729585006694	0.5994529626804829	0.7019900497512438	0.6817368750558984	0.7042240908398929	0.7025327955230931	0.696057014909071	0.699557856141486	0.7022763741195028	0.5949639909583136	0.7032421586228746	0.6018282368820059	0.7027712830551175	0.5712818060242137	0.5913684450404495	0.6993672885471104	0.6785800661059307	0.9526844033774096	0.6966125206962903	0.7037494075882358	0.6922743516258005	0.5714645053102292	0.7062239010118029	0.5947576154456116	0.5812295998211491	0.6948150349130887	0.6962494389294251	0.6782950213699896	0.6980044251553059	0.7005824796992912	0.9802585659072205	0.6885833020089379	0.683248375812094	0.6782950213699896	0.6979417021014359	0.6856007622291147	0.9802585659072205	0.683248375812094	0.6743787215458196	0.6785067960417389	0.6756952661145044	0.683248375812094	0.6964870732188672	0.9795565457245916	0.6049937013469427	0.683248375812094	0.6049937013469427	0.9802585659072205	0.7038310105618398	0.683248375812094	0.6873098449684849	0.6698640022203719	0.5402309342339464
RS_GCF_001583695.1	0.6790602691735544	0.678910630506923	0.6920673802296892	0.94910592728635	0.9604748378798436	0.9590914496372934	0.9441646011566855	0.9471554519387947	0.6725767075890897	0.9507002184167539	0.9499101344821669	0.9510859093286356	0.951987751345228	1	0.6987233667899279	0.6986256746168	0.6970616964544999	0.942541231372965	0.6736446166961076	0.6744108365637334	0.9612062420165965	0.8959660865684962	0.6914539696058339	0.6972280887011616	0.9591707006992323	0.6753411306042885	0.6870834543901816	0.6914796172856301	0.6928819396737288	0.6931575131411999	0.6926782011932894	0.9498675088996548	0.5947165235687984	0.6903108247286556	0.6963938522174422	0.9776243582935032	0.5973165125354145	0.6969128957882323	0.6806792260064646	0.9413739783521096	0.6908001166892089	0.5996764097395364	0.9631704726500265	0.8742887212143915	0.6615463671566738	0.6748642522009595	0.9515035664348042	0.9738245841668018	0.9441848528292536	0.9618617253580756	0.6708682280577242	0.6935569755058573	0.6941557864819256	0.5789031995901133	0.5975046087258543	0.5782237804709714	0.6894349283433187	0.6796324170165571	0.6013829731293053	0.5837007348029392	0.6931288768202752	0.6761015813577833	0.9455610936540615	0.6743212054784755	0.6720938005770178	0.7062702702702702	0.691300488237905	0.59971037388099	0.5977975189234651	0.9648601305801794	0.6860056537475893	0.5928869514366976	0.8965306104072683	0.9543676312968917	0.9525482670702812	0.6010408092823195	0.9526919979111902	0.5969307806112176	0.6017971927062836	0.6021847575462683	0.6624318780099134	0.9805575203583801	0.9394996933953756	0.598593808479923	0.6940932285577036	0.669397318675898	0.5900729291390008	0.9507916699855739	0.7088105257550738	0.6941037496423859	0.6779333136301351	0.9485493437827102	0.8925569432291253	0.688616943852934	0.5613493323922122	0.6854442743255372	0.6968681270343978	0.6771316603402221	0.6908175569226978	0.7039927872230809	0.5987565003113134	0.5807800194195706	0.6012613494264122	0.9002319138760299	0.9481398484185979	0.693618718666993	0.691042842437795	0.6804402566087429	0.6963277955327822	0.6011762624922614	0.6939060028418993	0.9436350651669345	0.5800071530758226	0.7043996659381275	0.5986165540096262	0.7052899162620505	0.6007650511548456	0.5842395167022033	0.5945673426800291	0.5904576382791923	0.6792553939138379	0.7066015102824919	0.6679879848136501	0.7014804655906038	0.6055913512733048	0.6969096671949286	0.5806922281323877	0.8928670403447135	0.6948915701502163	0.5791780919166911	0.673339663448858	0.694222580789745	0.6009863259358889	0.6561570607529812	0.6091638891875426	0.6889703635808128	0.5894232993469635	0.5937429906961305	0.8772587003442679	0.5783880247176646	0.5943079185045158	0.8802777324559018	0.5765024383247275	0.6998793092496303	0.6936020525652533	0.7029802221620157	0.5645333564273549	0.6912315895053582	0.8551262673136927	0.6922944849585672	0.5934417886350075	0.696510184133358	0.5903445941130354	0.5793877215120425	0.894789524943188	0.5854431792810896	0.5710381034856029	0.6938551802833859	0.695192715524632	0.6928770322464745	0.6040054060695417	0.9523809523809523	0.6946139159007149	0.6979712302906219	0.6012889648822833	0.9704460966542751	0.6043616256968506	0.6015285373720376	0.6013111420783706	0.9426031005285394	0.8947068157101853	0.7030640717561418	0.9407206820741059	0.6959339905391254	0.6798381065505257	0.6921957137080469	0.5632743278881363	0.6908347927612376	0.6963752473466451	0.5992171928970176	0.6098984147070196	0.6863018242122719	0.572776698684689	0.6013338994445034	0.6887876582477516	0.7022732228521588	0.6005964179211085	0.6735725379735172	0.674337976494545	0.9374324324324325	0.6029256998526626	0.698843420418043	0.6733931637548015	0.7020470053070508	0.5992857474143128	0.597885686713164	0.5896315022559295	0.5758301546467962	0.9821456995808352	0.697649234020074	0.693984121063569	0.6925428804547614	0.576182520336337	0.5995260663507109	0.9409619205748659	0.6934176171499244	0.6658807116822384	0.8918002384421778	0.583162347012239	0.6949898442789438	0.8562910596972294	0.5698568700618419	0.5784380351754695	0.7051761688973197	0.6793908052104992	0.6005676144426342	0.7017221667071777	0.8566463162065302	0.6803514837222703	0.6870627648044142	0.6859432765739266	0.9602569647169064	0.918960858281831	0.698909996327843	0.6964509656383245	0.7024436090225564	0.5787828889124969	0.5821730270304238	0.941152141270826	0.6958783729142518	0.5936229814346918	0.6948834812583846	0.5780134208920946	0.704549684899088	0.7063479082615491	0.699980303681421	0.5930833491723008	0.9657313292964245	0.6944429325640886	0.6882904936760506	0.5716684461722379	0.6079251454462586	0.6905352400049249	0.5791481420495087	0.5777335235070912	0.5766504841766401	0.579315735892961	0.5805778732355775	0.6877840078658553	0.5815977314950621	0.5881354727508573	0.6932174817524793	0.6997197538090424	0.7068863244176014	0.7027579976618131	0.7003493149445259	0.7039794309467498	0.6008186088907587	0.5730663609459568	0.8554994388327721	0.5584941972356681	0.6016825004166776	0.5533802736275688	0.7020770149802408	0.8468917324621109	0.5895558423543252	0.6007045127478146	0.5786097125223323	0.5808489494605338	0.6034824813122188	0.6976111443652392	0.6955765561914903	0.6849041856453656	0.5999422299248989	0.6981341866898085	0.6585980344247163	0.5878579978917654	0.5957291940717355	0.5479856630824372	0.685954621925158	0.7038954838828142	0.694562928567572	0.7048210430935693	0.6917120321960509	0.6795034114088767	0.7058875797480052	0.6008958782587352	0.6912697204890174	0.7038613422976477	0.600059974246353	0.6860752271167099	0.6834634932440808	0.5911868467102739	0.5770512890193308	0.6983493077742279	0.5957577512746931	0.6971464592655728	0.6937994888019018	0.7031237622455176	0.5732220557814395	0.6966370541345716	0.6867051607216736	0.5892857142857143	0.6826457587876237	0.6054973408456638	0.688549345485413	0.5997830612851869	0.5965617853481586	0.7018257238763201	0.6095189945273765	0.6970633285797285	0.8590287345453891	0.6001609503065929	0.6858276571816581	0.690650449311991	0.5950834797111478	0.7006683626482844	0.6949216653911452	0.6844598190526876	0.6981595854186633	0.6893413789131378	0.6713206307490145	0.8562121252688604	0.6973562025454744	0.601713499356328	0.600796560054472	0.7089666799769289	0.5904069844818867	0.6152507099233672	0.7161076694957654	0.6007817155677078	0.5849194022516475	0.5732871935189656	0.5925406290190577	0.5719933693233696	0.5924714889544621	0.6920398671096345	0.9634758231554889	0.593870970639219	0.7011856440931425	0.6864983281448173	0.6083935797753831	0.6010456679470764	0.6993533120179194	0.7001476971031433	0.6974522853722093	0.5878837344005055	0.5770257923958114	0.6863162563761366	0.9462849242261007	0.6927275502051295	0.7035386562598882	0.7039406483522391	0.6968092184048753	0.5867110815012214	0.6975659139926933	0.8545164082929485	0.5838818965365914	0.594847648427775	0.6930598940649192	0.6794670498798023	0.7036986673918956	0.5730740571161805	0.6011953345093599	0.7023319615912208	0.7029265350581076	0.595463710549772	0.6940950098930821	0.6987008024455483	0.5975740443064871	0.6844286084246435	0.5958930717041132	0.7067034821291609	0.6095561582277925	0.5704517961394835	0.684640522875817	0.7001390138196091	0.6926312426791609	0.5957219347419865	0.7016507446534855	0.6005556724162109	0.5896518460054372	0.6931209885749288	0.6467153128247988	0.6848231779213986	0.5633358732494285	0.6990091756233974	0.609600590157024	0.608158940397351	0.7011238596396054	0.5839249220178552	0.7012374884629515	0.6865207704470317	0.8579032058423072	0.6059629258426561	0.6858458806880608	0.6935478199718706	0.9445330450060819	0.5709132165111105	0.6856517265940327	0.8567752532165344	0.6868733653007847	0.5984828344056291	0.5733494209376514	0.5910300771892467	0.7022811338332826	0.7002319849209802	0.6999298880871873	0.6962984865998226	0.6931457950398252	0.5671671082327544	0.5835331521642599	0.6975203329090729	0.6826088871273176	0.5954110457742419	0.5985271399480374	0.6839378238341969	0.7047933180826728	0.6864426523297491	0.6992466438160525	0.6951842591586042	0.6006933389932435	0.6698141486810552	0.6994287947836438	0.585743041330815	0.6842334185485016	0.5960598481856874	0.6830308466110935	0.5658595370214674	0.8560898122367387	0.5990584646135234	0.7014211150008594	0.6807347982792699	0.7035265882184372	0.7019705104794092	0.6963755848033059	0.6998642977182246	0.7014342181607195	0.5951041721424942	0.7028725314183124	0.6012322632100193	0.702038190007522	0.5708478359061562	0.5917278010044438	0.6983211481180612	0.679054477705523	0.9728720249949108	0.6965319729717635	0.7031154988017312	0.6919906240325505	0.5704863051984349	0.7047031541569289	0.5940626698384697	0.5806393919069975	0.6941803343633627	0.6957370409803553	0.6781313773054561	0.6970992756166832	0.7005537861180454	0.9463420731897871	0.6890531679405254	0.6836681659170415	0.6781313773054561	0.6979622439966311	0.6855500821018062	0.9463420731897871	0.6836681659170415	0.6739845971942607	0.6783431519772053	0.6749917388848028	0.6836681659170415	0.6958744067177802	0.9467676574798973	0.6045199565016096	0.6836681659170415	0.6045199565016096	0.9463420731897871	0.7031666666666667	0.6836681659170415	0.6866348919555985	0.6696308631695809	0.5394434555053479
RS_GCF_000691145.1	0.7572839744517914	0.7572517978666924	0.7659269342018911	0.6974365966730297	0.6980779996267961	0.7030079635949943	0.6942824319547544	0.6949620792201164	0.7518595273667807	0.6991901096593347	0.6973372143165157	0.7014295886509284	0.6990755414685684	0.6987233667899279	1	0.9886635037438678	0.9248369963812794	0.6966571709924738	0.7526809112686699	0.7529083556434562	0.6982662863337865	0.7002197609001406	0.7654386988076723	0.9184497473465342	0.6846971638328081	0.7530061012121506	0.7657176892924122	0.6870765539730008	0.6883479817296083	0.689153941603991	0.6888956351615733	0.6993370077482227	0.5872022256998782	0.7644787644787645	0.9203388738564618	0.698453898132046	0.5889633490527012	0.9234462867179066	0.757637212296797	0.6965078360537581	0.7651590397054192	0.5896955266224226	0.6988034549248527	0.6982812227943188	0.7295803804706216	0.7527342808961696	0.6988000598649518	0.6998234149926946	0.6941854835159998	0.6985946712772089	0.6728934605340298	0.694509258799583	0.6945210356790952	0.5799257444497765	0.5896876008039503	0.58013892462053	0.7628039712207082	0.7566017551056522	0.5917265007704665	0.5832659660468876	0.693926339322139	0.7429180245675608	0.6985089373933351	0.6868885738786511	0.7507759605024042	0.6965146919902551	0.7656446292378891	0.5910243902439024	0.5887498285280851	0.6987001786484323	0.6894712053093556	0.5883422576401284	0.7001478295927966	0.6975367882277671	0.6991508504804749	0.5920763746700545	0.6988219134661102	0.5910444845939743	0.5934795505304299	0.5912720701360229	0.6745077186674432	0.7017719554665367	0.6935164037463926	0.5903719151894334	0.6886645119802236	0.6809424989191526	0.5863418502810248	0.697737399956738	0.6966006196166548	0.6896252363761389	0.6854392422331471	0.6978273224043716	0.698699195486365	0.6841528966752937	0.5538873116400961	0.7539115892389084	0.940063498203033	0.7544878436664176	0.765563169578226	0.6968943083733371	0.5920754441114117	0.5810569270200998	0.5931125449474073	0.6994091710758378	0.6987005219660722	0.6901924379657275	0.7646787207154662	0.7568678083915971	0.9306755045923345	0.5903244060438678	0.6919892487057827	0.6986884052179627	0.5783272051054478	0.6943474483188249	0.5916289041563124	0.7002026623611426	0.5954620545497454	0.5824122263527468	0.5886913350778938	0.5856532435582028	0.755645465565269	0.6928520706239308	0.6798623361350351	0.6970723031671113	0.5953837081964451	0.9223337768638361	0.5814258188824662	0.6982311559558714	0.6896485031954255	0.5801153687680264	0.75120009649017	0.6957244397671369	0.5896511120443335	0.655536313453837	0.5936454573919349	0.6871357533982374	0.5876461327169799	0.5860598260984342	0.6995075116903791	0.5798472652218782	0.5881773719717129	0.6991342564401261	0.5768177695638037	0.6933395004625347	0.6879807571847361	0.6944762195276951	0.565993656270498	0.7649381881942267	0.6998961029813161	0.6900171270624544	0.587700366176007	0.9294820620751385	0.5861906326064802	0.5807286311604634	0.6992487107667339	0.5856413036336159	0.5733771133388058	0.6889413458560391	0.6847784200385356	0.689514980449025	0.5919764040882053	0.6973757526736767	0.6954966591321196	0.6910881855802297	0.5919984349016922	0.6985129031406007	0.5915245802886252	0.5921435380967514	0.5917431562971753	0.697510023211648	0.700330137323078	0.7014519647100954	0.6957194292572343	0.6884092366367717	0.6868608446659488	0.6888877721101255	0.5586137701006048	0.7565743698077777	0.6907818659103762	0.5942331766441996	0.5930801113917492	0.6794251356503886	0.5754133411676378	0.5898846030378293	0.6804830647282973	0.6963458267347058	0.588161641110082	0.6856707001758197	0.6858125581876487	0.6990562321223643	0.5928716805582477	0.691052613918529	0.6863823575413169	0.6934904829641672	0.5941230017950877	0.5915651450658056	0.5862169305754261	0.5721492065223319	0.6977269928396755	0.9235240997855289	0.6950005795949459	0.6917225502952657	0.5642740975470717	0.5924092409240924	0.6969737994025217	0.6882701068676289	0.6675755383673696	0.6963496537564812	0.5819440483289688	0.684553302344588	0.6974277799762564	0.5723598651458297	0.5783120152052191	0.6980420801638876	0.7372986056831649	0.5909916015199554	0.6963110667996012	0.6978626159430031	0.6837663561356504	0.6882645639092773	0.6869798816969204	0.6981454432788917	0.6996617675261956	0.691321278864995	0.6924673937389088	0.692434317752135	0.5804167077459003	0.5839040521032666	0.6976030766478848	0.6952411751536108	0.5887398815996134	0.8953484589737334	0.5772303424182486	0.7005268077151839	0.6974877558342303	0.6929905035828519	0.5880194437968935	0.6990534055386783	0.6901809174741845	0.6892168601523592	0.5736319158205154	0.5928136328886039	0.7641055313130339	0.5824766512127931	0.5782520847245767	0.5777043739129047	0.5794648530750339	0.5784793354736788	0.6883470243665731	0.580712474539635	0.5845405793112651	0.6932477925636334	0.6942966298267158	0.7021939634590737	0.6941464985508682	0.6934155330242353	0.6957505128981266	0.5924450202481931	0.5737524058013029	0.6992984693877551	0.559365010368841	0.592161710172326	0.5449036967188783	0.6947093639347652	0.6966297149181527	0.585693959384297	0.5981803639272145	0.5790479528649876	0.5794649749941262	0.5949844816883924	0.6868558016124094	0.6951035875033095	0.687798748769858	0.5910463308837293	0.6853957471943296	0.6518022583253995	0.5846807654587975	0.585132417435972	0.552870741267175	0.6889305523006015	0.6985872991790152	0.6892312480547774	0.6944402477715667	0.6869304437154125	0.6868967473367203	0.6995049381794661	0.5918158113551782	0.6752723531504504	0.6936151094383127	0.5912727690062795	0.6892970201187767	0.6883462143098183	0.5827792207792207	0.5788449991966241	0.6866674955447801	0.5912007629022612	0.6962344897232776	0.6919360832404311	0.7005893310209719	0.5772099035497663	0.6916416492817042	0.6847725162488394	0.5830456181591126	0.6866977251325767	0.593995231745262	0.6876159755822625	0.5903819067165681	0.5846944423790286	0.6976781090787606	0.6008291504916384	0.9237076993783411	0.6995619254127332	0.5908001407056552	0.6770782693242586	0.7550036499570829	0.5878396029258098	0.6951648069770424	0.9216913067285084	0.6892109904623384	0.6912539426884102	0.6882458680780946	0.6700925592018272	0.6987776001118422	0.6995484422128075	0.5910073497622136	0.5930230538037907	0.6974916577363061	0.5827945402298851	0.6040296343447202	0.6993728488218163	0.5915908532087534	0.5839009137843275	0.5739512653096062	0.5905959793925261	0.5743708960398058	0.5897856953290871	0.6900492264416315	0.6998099500896965	0.589863048764879	0.6946979098231014	0.6876970843642362	0.5967223237026936	0.5913030703687381	0.6922372803783468	0.6920334636566191	0.9208652815067444	0.5866867060990982	0.5782279557234186	0.6874157839976803	0.6988656959216332	0.6926791010024264	0.6971497770506528	0.6953572221937424	0.928194143563031	0.5837603275392875	0.9276533294628025	0.6971087053395895	0.5818731364620349	0.5868775804606278	0.6877213202378566	0.6858472190325516	0.6953279768736981	0.5750417865112293	0.5929629448969969	0.6935477043170523	0.6981638418079096	0.59013043023471	0.6906330368509642	0.6912328376485587	0.5899498537400752	0.6813715776610852	0.5887610795737477	0.6960654849577599	0.5986343450532572	0.573696427091105	0.6883703262455432	0.6930909896552312	0.6918388021772351	0.5888153819470254	0.6925903503018684	0.5919028013239687	0.5870434550786457	0.6848493807693571	0.6338258014677481	0.6813413063628385	0.5661398710843276	0.6929695751861298	0.6009365372766482	0.5940144881582478	0.6930164686262247	0.5830148301732824	0.694068119034622	0.6856930056198794	0.6999057412167952	0.5908562797722784	0.6880113581672923	0.6929443990744522	0.6962094526159169	0.5719553638138392	0.6876178554520433	0.698075463273052	0.6766037455777937	0.5910784002086542	0.5746982176319344	0.5822496909765142	0.6951627545065491	0.6922543217306985	0.6914345692874753	0.6968170812981381	0.6937876680574873	0.5549530888266114	0.5813195581873923	0.687005872125447	0.6873781304576361	0.5918270787160396	0.5924309294016845	0.6868887193829986	0.6982319702476258	0.6909165855412599	0.6931922154355944	0.6893705884809757	0.5896019660999772	0.6618633793301312	0.695402749806014	0.5851151213441195	0.6882121971595656	0.589312705610385	0.6870785178613965	0.5647903351386501	0.6983311489733508	0.5915801783365006	0.6938991997420165	0.685070225176785	0.6941640417669089	0.694107989479151	0.6973209292867674	0.6954812696645326	0.6925039622411481	0.5855573250969226	0.7012400527266514	0.591851287221225	0.6938642903555184	0.5736453594081224	0.584966055504491	0.6915146973103505	0.686561783865901	0.698427942308857	0.6961919770534725	0.6938017054855543	0.688549528991867	0.5707153279538703	0.6970350134088573	0.5895850161550888	0.5784681714430636	0.6900904865370334	0.6912970662970663	0.7547380740274939	0.6934962693143764	0.9835717517663848	0.7017978546608249	0.6932995327567353	0.7592502302399914	0.7547380740274939	0.6986997232647182	0.6905323817377046	0.7017978546608249	0.7592502302399914	0.6857504814026553	0.7549651522297333	0.686225007097376	0.7592502302399914	0.6917223866418211	0.7031896012229027	0.6021081977554613	0.7592502302399914	0.6021081977554613	0.7017978546608249	0.6939852676758889	0.7592502302399914	0.6784931721250538	0.6503971265240046	0.5346213799327262
RS_GCF_013283915.1	0.7567106670849522	0.7566784912763339	0.7657381751008702	0.6969903556852372	0.6978905653000658	0.70292506234187	0.6938928801816848	0.6950757075865952	0.7517289573242729	0.6989609583287681	0.6970578987557832	0.7011456479072528	0.6988281697084952	0.6986256746168	0.9886635037438678	1	0.9243713733075435	0.6966915481936715	0.7524698354514835	0.7526329329667326	0.6980432928129665	0.7001046034299376	0.7652743015900015	0.9182079736950267	0.6847311679017476	0.7530282801310839	0.7653048083578822	0.6867381332522365	0.6881363659389089	0.6888157339410821	0.6885577677148422	0.6995047659619789	0.58728699885737	0.7640500953162327	0.9196885141610095	0.6982627353266888	0.5889321850206415	0.9232950654582075	0.7573211655923324	0.6965773652568295	0.7649386304909561	0.5898916723658991	0.6985648881845395	0.6977166451099394	0.7295287223919467	0.7527161475271614	0.6986407493485457	0.6996074002366355	0.6937446081797215	0.6984519629747845	0.6725024648919444	0.6943182664383052	0.6945783032771954	0.5799026788570659	0.5898301159578515	0.5802612058689854	0.7627051881863053	0.7560687225520004	0.5917529322088076	0.583478590375142	0.693901195284135	0.7427406348967603	0.6986607744334564	0.6871330445815287	0.750508583604712	0.6965222363089467	0.7655611748687026	0.5910018454834435	0.5886145404663923	0.6985497298343806	0.6895990683176626	0.5887799564270153	0.6998602375960866	0.6972516194385946	0.6990523850085179	0.5920864374167448	0.6985481215386918	0.5911195748594122	0.5935338096609002	0.5910785510785511	0.6742458770108539	0.7016537201937911	0.6935068384012747	0.590373809346475	0.688421773479648	0.6806222060819866	0.5864473695552854	0.697684680475523	0.6965487893101834	0.6894699294327978	0.6853701225162154	0.6978789627375894	0.6986896521701276	0.6836962382315126	0.5538873116400961	0.7536280823624947	0.9399118459964062	0.7541242992305591	0.7652069007117867	0.6966723898291227	0.5919960361940966	0.5813541745706553	0.5930723929060497	0.699355396241722	0.6987540211136786	0.6898991419539364	0.76433611185367	0.7565489240763297	0.9305401003112552	0.5902756663626229	0.6920058767608677	0.6988296304189532	0.5787436183520979	0.6942156211834329	0.5916469737942683	0.7000672721157081	0.5954638549647273	0.582141706525241	0.5888725849841037	0.585888405496858	0.7554506630703529	0.6927626748004874	0.6797409357787059	0.6972083279893976	0.5954192042994448	0.9220292239210374	0.5815907105790474	0.6980982567353408	0.6893788417715665	0.5800927871581255	0.750804065354432	0.6955650212979203	0.589702419182188	0.6553742637840373	0.5935978247435422	0.6868752934862816	0.5877569819536909	0.5860535715758821	0.6992330970443146	0.579783369658543	0.588081636638836	0.6992039959052561	0.5768115198028697	0.6932874236623241	0.6877547270662123	0.6939755973563803	0.5661131777094902	0.764493453012901	0.6995342366852444	0.6900165331298487	0.5878558610989864	0.9292741142129114	0.5865463978304445	0.5807394079595596	0.699230406784985	0.5859800418873968	0.5735950118567898	0.6886394455326201	0.6848681621408894	0.6891259688918812	0.5920521857721474	0.6973299902042723	0.6953469117403543	0.6906879152720188	0.5923344663715876	0.698291952808593	0.5916225795750178	0.5923572068768842	0.5918499144305596	0.6973245764425571	0.7000307300583871	0.7010767390189712	0.6957719934570799	0.6883920393038554	0.6860672844143918	0.6885438129219223	0.5585534284216426	0.756756530194816	0.6908572200276849	0.5941852367688022	0.5933409427593074	0.6793644221313596	0.5754482173313422	0.5897598351031028	0.6801432523719809	0.6960937107234427	0.5879492654814891	0.6859546155768717	0.6861568698440611	0.698935505142632	0.5927442476518143	0.6909932808214007	0.6866512003753616	0.6930071883969621	0.5940567947867218	0.5915751363780914	0.5859198189460071	0.5722608498068621	0.6974974710823767	0.9230986301590757	0.6947763233065898	0.6916802201926686	0.5643102046290941	0.5923704083042732	0.6970993303369976	0.687937464875083	0.6671767335317957	0.6962096893458952	0.5818684642641085	0.6848848593197974	0.6973742063701437	0.5722131106803837	0.578562561534181	0.6978230024599317	0.7371119291345201	0.5905335850396115	0.6961773967082907	0.6980858156791053	0.6839461868711697	0.6885037235405457	0.6864793864666752	0.6979675660363996	0.6993296547155173	0.6914116110256792	0.6920446224749106	0.6926129650002038	0.5805995777158866	0.5838389942174216	0.6977900601897812	0.6949917081260365	0.5891647465934882	0.8952859570800095	0.5771042041270656	0.7004749645263525	0.6974619543452143	0.6927005851433106	0.5880991849702998	0.6988236122851508	0.6899125559600017	0.6890080428954424	0.573835314617943	0.5927332511302918	0.7636612021857924	0.582503968353952	0.5780146397842558	0.5776985247772006	0.5794928600255889	0.5783371977475985	0.6884244456575425	0.580988959829742	0.5847427942353883	0.6932471264367817	0.6942191750449829	0.7020087789840503	0.6938568243745356	0.6933469197129877	0.6956152520284189	0.5926505336918438	0.5740606529126604	0.6993241747048247	0.55966385032646	0.5922927775084827	0.5447148083152169	0.6948723250284297	0.6967092403673655	0.5855019038149055	0.5981324295412055	0.5791252534862179	0.579685336689742	0.5948703942794716	0.6860899218477604	0.6949125898715116	0.6878421242234933	0.5911295572916667	0.685329658159624	0.6514956083778638	0.5846241534231879	0.5855139884990631	0.5528736820343187	0.6892771586293095	0.6986623511265077	0.6893344053392813	0.6944143690461203	0.6865902858894384	0.6861788210954836	0.6994543675473075	0.5919548580838904	0.6752624899042344	0.6932244911798863	0.5911844510570625	0.6891917817775918	0.6880576131687243	0.5825562972390328	0.5789825291322069	0.6868410582852597	0.5911541041368665	0.6959523218276633	0.6920132047426458	0.7002753891979993	0.5773612733765857	0.6911406789291136	0.6848142614772986	0.5832598759386223	0.6863833477883782	0.5940697279736217	0.6874766971013362	0.5903676517931878	0.5848038729718119	0.6974017188243843	0.6007978109649557	0.923483785657846	0.6997108960459746	0.5905729524557443	0.6766829722804566	0.7552742616033755	0.5878415334002727	0.6949845243591717	0.921395270188661	0.6890014544360299	0.6912281584753085	0.6882037198851579	0.669860649614919	0.6989165574486675	0.6995824507265707	0.5907803943509147	0.5929467969598263	0.6975169890224778	0.5830578208801704	0.6042434690359368	0.6992893014635922	0.5917320285543344	0.5838302066669898	0.573970708725932	0.5905647895476722	0.574528132595964	0.5899783544398278	0.690006781023181	0.6995071266817637	0.5898308844860833	0.6947377812383408	0.6875267826101018	0.5966383672069291	0.5913212382374785	0.6920671243325706	0.6918646689872034	0.9204640737874097	0.5863411953878102	0.5779031269160024	0.6872958613690826	0.6987322300021218	0.6923761907096058	0.6970447892858574	0.6947157076338161	0.9279768279622237	0.5839094549317643	0.9278244111694365	0.6974049803407601	0.5820222516296623	0.5868712744878587	0.6875871687587168	0.6857956961809986	0.6947576051284667	0.5748404941288264	0.5930622962547456	0.6930390463612043	0.6981298239492203	0.5902529690064691	0.6902821209480358	0.6910896403650026	0.5900215031297066	0.6811730612042702	0.5891779741898004	0.6959462319171809	0.5986777852903613	0.573707028756642	0.6885769536240892	0.6926813057593497	0.6919068345910492	0.5889824909150975	0.6926990052888699	0.5918803936289587	0.5869969140290502	0.6847175343073246	0.6336529455500517	0.6814475778007448	0.56635204904808	0.6930118329984372	0.6008806519453207	0.5940325203252033	0.6929741178040157	0.5834166000532907	0.6938275893440521	0.6855824975667555	0.6996820990034532	0.5908913618974116	0.6877942745305644	0.6929522351239845	0.6960742134982523	0.5722548925093994	0.6874488469500746	0.6982978799407027	0.6765787607408507	0.591047646991703	0.5747790618626785	0.5823012204065825	0.6952138880243456	0.6919527547207663	0.6910352795677928	0.6968753690675035	0.6938449439132415	0.5550681815874177	0.5815400897041778	0.6869479640792225	0.6873352153750943	0.5919119478061656	0.5922953191558152	0.6868204046002729	0.6977567686625327	0.6909071774363292	0.6931256181998022	0.6893950784343207	0.5895279114939617	0.662011586799193	0.6953671252462904	0.5853826496747644	0.6880445769947287	0.5893307468477207	0.6869630213723654	0.5651180698151951	0.6984264283155531	0.5914683168075621	0.6935675492192804	0.6848742576435223	0.6933449074074074	0.6936298529966076	0.6972523701802099	0.6953202759923748	0.69231171138222	0.5858488365546253	0.7008730604307533	0.5918777149413983	0.6933404215820296	0.5736895904551244	0.585145409541317	0.6915806916306529	0.6866385155431965	0.6983492524916943	0.6962245901912719	0.6934616233094062	0.6881979271146773	0.5709815503344496	0.6971846282372598	0.589763653650369	0.5786648406921796	0.6898148148148148	0.6909979884310725	0.7543776910245326	0.6932409012131716	0.9951011102989802	0.7015047135605511	0.6928911554481922	0.7586247370369367	0.7543776910245326	0.6985187501776932	0.6902758032413989	0.7015047135605511	0.7586247370369367	0.6860640702117093	0.7546047632771766	0.6867313522117793	0.7586247370369367	0.6914385407247052	0.7028704501620912	0.6022424353417577	0.7586247370369367	0.6022424353417577	0.7015047135605511	0.6939361424470029	0.7586247370369367	0.6782091537791863	0.6500232704020721	0.5349002556845373
RS_GCF_000691165.1	0.7583920131185492	0.7584000514452911	0.7665516794610178	0.6955490746545286	0.6964901062204697	0.7012425863260925	0.6923253574993155	0.6932506705359891	0.7522931362399788	0.6971016079870047	0.6953730391760723	0.6992764532523107	0.6970704964052201	0.6970616964544999	0.9248369963812794	0.9243713733075435	1	0.6948933589939628	0.7527687427217604	0.7531646586345382	0.6965805133670842	0.6985951132080445	0.7659825946164744	0.9360300277079708	0.6833235216031213	0.7536977283938636	0.7662460897606008	0.68699557626718	0.6887836902772856	0.6892179195140471	0.6889765438654158	0.6975817897949046	0.5874548945608634	0.765546123918845	0.9391846754396556	0.6971583735450284	0.5893803699752743	0.9447786071454454	0.7591439876471724	0.69469189816035	0.7656410132261683	0.5898292783783555	0.6969128957882323	0.6969154525715612	0.7299028931825008	0.7543678022551262	0.6966105274272741	0.698005698005698	0.6923591313835217	0.6966820864571702	0.6745577361773138	0.6959872332332829	0.6962483037103234	0.5803628530075061	0.5901703042328043	0.581709094025885	0.7638477172856466	0.7588479747924152	0.5923104021759612	0.5844590897995943	0.6950743214044014	0.7437817799263582	0.6969484769317784	0.6885624344176285	0.7519828355150551	0.6961926768868901	0.7667881733495342	0.5909456593286038	0.5891727964898696	0.6968809373020899	0.6894987719613531	0.5884885337621656	0.6982412780285121	0.6953540628635884	0.697068057255361	0.592653779136667	0.6962624635882814	0.5921289178482237	0.5941873544876658	0.5918440408774328	0.675818382718861	0.6999504035348754	0.6918394252293862	0.5904823353268647	0.688911704312115	0.6819179455274437	0.5868638043787319	0.6964594575895946	0.6963116078871706	0.6896042198225132	0.6862523152912122	0.6960290827740492	0.6972212794472148	0.6836690707120948	0.5540490155958714	0.7544231789037266	0.9256324144096257	0.7553377640788544	0.7659063143004116	0.6964975549408867	0.592337295401403	0.5827012540453075	0.5932224741748551	0.6979824955710093	0.6970174532873226	0.6899794372837154	0.765320249690316	0.7596476271668088	0.9367263056092844	0.5894786601836844	0.6909993953528548	0.6973231086022651	0.5797343876723439	0.6937570142455743	0.5914525751856813	0.7010369922183566	0.5962287043122187	0.5844541874117559	0.5887927381767217	0.5860813445842177	0.7574021931830033	0.6928629614395058	0.6810459549610273	0.6971025266377859	0.5956957740786583	0.9399148895014265	0.5837142025710813	0.6965168875512611	0.6892575597129074	0.5815686952797476	0.7517713404347617	0.6963892227564102	0.5895061728395061	0.6550664287130676	0.5929348587054104	0.6873821555170073	0.5892471498166842	0.5863450834879407	0.6977019781385443	0.5822028583688154	0.5886530014641288	0.6978742171650348	0.579431659782618	0.6931446573184721	0.6880697185214866	0.6945707680191052	0.5684304111212889	0.7658363675821659	0.6983381280406802	0.6911395837570334	0.5875789745827072	0.9356544165054803	0.587534094352965	0.5830443159922929	0.697854526425955	0.5868860264840857	0.5755805280692159	0.6887762357684811	0.6858257328055986	0.6898297920063494	0.5914365253381292	0.6955455549866609	0.6960648033229079	0.6912892971857474	0.5918620094025242	0.6966664906630058	0.5909638238835663	0.5926586525931717	0.5922214153150972	0.695666693030327	0.6985405751695934	0.7017706528723292	0.6941852819391872	0.6887551704909574	0.6869154589976556	0.6885970419104538	0.5587475382586229	0.7561202433016639	0.6921097697804098	0.59504570580874	0.5924271844660194	0.6802627835398184	0.5760719733118	0.5895071891120623	0.6808979806460915	0.6965959050370556	0.5878183205190842	0.6874580125058136	0.6878499681259799	0.6966778802119445	0.5929137100094451	0.6912319533175713	0.6880129223875153	0.693932470170094	0.5951269294552877	0.5927166621838603	0.5871546291808046	0.5742916064793364	0.6961024802398473	0.9560820339256215	0.6960903562119896	0.6927892109057872	0.5641554175779057	0.5926548852325818	0.6950277837915855	0.6881649049345521	0.6676485572692326	0.6951436894048085	0.5827978164731896	0.6846028180518685	0.6967092078894631	0.5738565337969287	0.5805844350318744	0.6980207572973562	0.7368880825185633	0.5915908651054771	0.6972482396705194	0.6967628670213719	0.6852720795971011	0.6894284770399736	0.6868568815264615	0.6961299569995222	0.6979724843383781	0.6915557318393284	0.6924275287475039	0.6926165750356343	0.5810319200479581	0.5854035052394017	0.6957815977902331	0.6958932034007855	0.5889248285677319	0.8952021125330083	0.5795378690629012	0.7018241108733313	0.6971129790853597	0.692925288068393	0.5884683098591549	0.6973033391420675	0.6903525279136871	0.6893143273332639	0.5745936848451355	0.5922776052194777	0.7643208776029746	0.5841959885483045	0.5803790698669404	0.5793776118926851	0.5819665799840367	0.5799356541964839	0.688245787222251	0.5828015421943031	0.585000500150045	0.6947324484514568	0.6957129463905225	0.702295444271435	0.6946603944870843	0.6937980548907785	0.695961276660112	0.5928378290330988	0.5750229391027188	0.6983878250245678	0.5610405126534159	0.5923898121679022	0.545880566536639	0.6942198572400313	0.6954904322226683	0.5868744899360855	0.5983495184430324	0.5806123385126062	0.5808445506772341	0.5954135954135954	0.6868189776803169	0.6968374054322213	0.6881355039249776	0.5912278132981925	0.6865161353797717	0.652652468340187	0.5848497034281693	0.5859972876101909	0.5542957012853957	0.689531343516615	0.698855977894595	0.6914735514196346	0.694750616538326	0.6869256370771447	0.6868012305845277	0.6994911827101564	0.5916565803276043	0.6760433479363616	0.6940321268808459	0.5921273649451423	0.6890550515481886	0.6892481079302402	0.58355832467982	0.5805208306919898	0.6864816057390426	0.5910497192939941	0.6976374826285487	0.6913609038142621	0.7012412841313017	0.579086851019073	0.6931278817466775	0.6861544172234595	0.5842225485397291	0.6877249463430741	0.593309745379346	0.6878731941519556	0.591132886035623	0.5842499009116131	0.6985510149572649	0.6016047185976011	0.9561776746285015	0.6986467914155831	0.5910726258810447	0.6766965234552907	0.7547821764715315	0.5878681060439157	0.6969261927346374	0.9208736731129836	0.6896139805695478	0.6917414887284861	0.6888744718368434	0.6701931409645894	0.698028016488507	0.7007012500544448	0.5905478453899988	0.5930594986933382	0.6974042823681026	0.5839310046589806	0.604179922234005	0.6996535099688241	0.5921911736996895	0.5863940304293052	0.5758692462551609	0.5912663972028666	0.5750216047872948	0.5917267678023709	0.688553118150026	0.6977249931208337	0.5904357393240027	0.6958223908180138	0.6877979797979799	0.5968336419118151	0.5913217982917697	0.6919760458753674	0.6930614028453542	0.9700075746587374	0.5870320121458797	0.5804959758140295	0.6875809640689984	0.6964282558365587	0.6934946605270893	0.6974185120178243	0.6954093657137002	0.9292715382243643	0.5849996732666798	0.9357799643804043	0.6969450848878642	0.583370074625647	0.5869235550031076	0.6883607953122652	0.6860045050788389	0.6947255716725724	0.5774905871578304	0.5934846379496681	0.6938965467638074	0.6982612594659227	0.5906802425646223	0.6905347474850985	0.6916970535227797	0.5905013008936574	0.6817596672773184	0.5893868883192727	0.6960913705583757	0.599117251966993	0.5747294990969495	0.6889596328217339	0.6930407235194931	0.6909468410034662	0.5887694619182063	0.6922740757549017	0.5915902103657799	0.5886907934047123	0.6857980006894174	0.6351820760724831	0.6817667601200138	0.5686099016287696	0.6935468644060523	0.6010198049068873	0.593626339695618	0.6936173404335109	0.5849210510982928	0.6936398505439275	0.6867630888945276	0.6982182151327563	0.5909584836796483	0.6887429959358392	0.691388251296438	0.6942682577223536	0.5740669364681699	0.6890637028483448	0.6972472150814053	0.6784692859909832	0.5907387493075243	0.5766825206014042	0.582876204595997	0.6951205813481263	0.6921117042160573	0.6917435071799125	0.697896378736141	0.6958625995879973	0.5546693455914437	0.5831780251515304	0.6878391449040148	0.6876122234644442	0.5919003890534139	0.5916733322022122	0.6866541321544116	0.6975369791798962	0.6908166841920785	0.6942144675382448	0.6897677369800798	0.5889170254072761	0.6621351681278438	0.6955915664749956	0.58694300002488	0.6893711574445336	0.5891544266162522	0.6870572397205736	0.5662476483666837	0.6975190589714705	0.5916636227119607	0.6941115606103012	0.6854095424198013	0.6947687629624121	0.6941095706918492	0.6982481986673101	0.6966861401245964	0.6923933855526545	0.5862737058743136	0.701119703363989	0.592156573600734	0.6935792660813535	0.5753305366458171	0.5850197045525979	0.6917673690868538	0.6872346447778093	0.6968038188138848	0.6973924348108703	0.6938713206299133	0.6875020885547202	0.5731052719430022	0.6972186735469218	0.5902760256345562	0.580331719517038	0.6897897485227429	0.6912112643545502	0.7548139423286655	0.6929415103386861	0.9203775159036396	0.6993919993557609	0.6939841856399253	0.7605914618743459	0.7548139423286655	0.6995842684924761	0.6907894113747218	0.6993919993557609	0.7605914618743459	0.6872442986187062	0.7550407887274789	0.6878932490349251	0.7605914618743459	0.6914067135905934	0.7007484876448272	0.6028370957901159	0.7605914618743459	0.6028370957901159	0.6993919993557609	0.6942359521256557	0.7605914618743459	0.6790311702782746	0.6501147612258723	0.5362972068565185
RS_GCF_000832605.1	0.6779532888549001	0.6779532888549001	0.6898342639368962	0.9332950128647287	0.9328106603874559	0.9326555963537385	0.9288356620093147	0.9381232717866381	0.6712181004998684	0.9371987316948003	0.9364864621101431	0.9377330657944165	0.9377082504750541	0.942541231372965	0.6966571709924738	0.6966915481936715	0.6948933589939628	1	0.6720289969546177	0.6728026053599487	0.9332798144679333	0.8973474517353869	0.6889390919158361	0.6952001827832262	0.9325452016689847	0.6738426417498408	0.6849013970581771	0.690203856150551	0.6918292493300039	0.6918983492615117	0.6915927563354941	0.9574735379022773	0.5938103759893871	0.6878164556962025	0.694016147878724	0.9397306040197274	0.5968255662912152	0.6945865190262764	0.678988891527481	0.9818683066482876	0.6881803013851002	0.598567922162773	0.9340032879036962	0.8733678904148631	0.6592812505726905	0.672624374835483	0.9378264443089324	0.9408948992720958	0.9286938847649346	0.9366049893644479	0.6683107974034073	0.6906749618915948	0.6915722065527824	0.5785476102260096	0.5971469989238992	0.5779094877096256	0.6872161162506699	0.6783312676353471	0.5997129303856185	0.5824016507902625	0.6903983339979618	0.6735309212214524	0.9579174218447083	0.6722194043265081	0.670066055303749	0.7050292397660819	0.6891211460383313	0.5987063525452251	0.5967716535433071	0.9389938940876035	0.6839151735845406	0.5905201780231643	0.8986789687143101	0.9373611965857704	0.9446528658695672	0.5992841044677184	0.9372028070919729	0.5951550438423947	0.6004379070289693	0.6004780290494576	0.6608551156595363	0.9422214978404369	0.9685648586500744	0.5975848505882143	0.6935657588675591	0.6677926441998961	0.588161231884058	0.943442753354192	0.7068993031544231	0.693280989374545	0.6770321876704856	0.9567765567765568	0.8929936530635665	0.6873390577193974	0.5598202748737225	0.6826066325723625	0.6947094688384025	0.674642869678144	0.6880773456383212	0.7026867206581823	0.5975093923232535	0.5801102492278963	0.600430714660586	0.9012652752243971	0.9565901627414058	0.6927749563202158	0.6888823904721395	0.6790172819760985	0.694511117558621	0.5995266104958226	0.692158700406123	0.9768470227428745	0.579154612664738	0.7027947830715997	0.5975800873760058	0.7031815466779101	0.5999927409988386	0.5834220518826077	0.5933524214802945	0.5885753424657534	0.6776765975365828	0.7048225257481324	0.666534712692213	0.6994925551341481	0.6041959554450091	0.6947932053175776	0.5796909003725426	0.894522565956877	0.6931884252426316	0.5787230271611502	0.6713550720820383	0.6913106139950408	0.5993678423366553	0.6539008717405211	0.6071684202991912	0.6882481738724672	0.5884020114789346	0.5930116919768849	0.8765029658526158	0.5774284498350888	0.5938909281594127	0.8805579694402201	0.5762702760769148	0.6982012595713832	0.6929302805616665	0.7011254802229316	0.5639754417317614	0.6886674750030752	0.8535095385647572	0.6906521562576139	0.592341395022783	0.6951061865189289	0.5883598448453792	0.5791194141602294	0.8947098238409165	0.5845529542920848	0.5696140957734299	0.6930634437834783	0.693927023349284	0.691835746192347	0.6026537659287304	0.9395907762260474	0.6918526795611958	0.6958303461582716	0.5994080612253834	0.936177546799597	0.6019853054700343	0.6002083114518783	0.5997811911951337	0.9783717374203413	0.8956786496447839	0.7005265332313669	0.9781036901984967	0.6950364200201933	0.6785284374972542	0.6912088010696242	0.5621388652079189	0.6883346337701007	0.6946929682727894	0.59894271382127	0.607448750351025	0.6849112845990064	0.5715070191754129	0.6000017666596	0.6874108368549972	0.7005988023952096	0.5989407799711122	0.671521333368385	0.6724517254376047	0.9271583947318706	0.6012786827815729	0.6975710819725759	0.6714305916458964	0.7007895306078304	0.5989292429673678	0.5966567666307462	0.5884307228387594	0.5741249175843101	0.9406944297269613	0.6955845115003165	0.691259156778233	0.6899101954569467	0.5747704874691172	0.5985222970130416	0.978868383326982	0.6926475835002882	0.6647145954111612	0.8930253479388263	0.5822459470146303	0.6940297105940241	0.8543003851091142	0.5685806259731626	0.5776577359139318	0.7033694660773171	0.6777671298514615	0.5993106947287391	0.6995963573271483	0.8554920052518931	0.6789297658862876	0.6841003622702267	0.6853144340546319	0.9324156545209177	0.920827878561187	0.6976665146189416	0.6955327751538571	0.7013926132503844	0.578453214513049	0.5813230060332231	0.9803445547403251	0.692903353163387	0.5926758812344596	0.692803846938685	0.5773489572135024	0.7026297387963922	0.7047945702671312	0.6984318563816472	0.5909818063501532	0.937123216181684	0.6935793611971666	0.685969667977747	0.5706188432342784	0.605793686916013	0.6886757654002214	0.5785786060107793	0.5770515886879328	0.5752421940490697	0.5788675888610536	0.5796372302396399	0.6858176542915019	0.5806946996529164	0.5875521249223672	0.6907537742438081	0.6985050569459943	0.704595225273739	0.7011780938229675	0.6984854235572665	0.7026301663982824	0.5987641354199489	0.5711902162819387	0.8534407173396246	0.5571924920902968	0.5996338247790246	0.5519958083261884	0.7002551254519759	0.8439508052602481	0.5881708268672681	0.6002894821486008	0.5780847344614441	0.5798422824738614	0.6020130191749805	0.6962361209223134	0.6936757317170428	0.6826088906831741	0.5979440918865054	0.6973135460109408	0.6575561129752093	0.5875840782172742	0.5948452524827912	0.546635363281511	0.6845045094139124	0.7021268793546022	0.6927894897647419	0.7026746506986028	0.6907440299980264	0.6780634285112211	0.7037214502475643	0.5994362449008176	0.689821426762689	0.7021937067417454	0.598592541704099	0.6838698187970259	0.6832457955329195	0.5892224745138713	0.5766350067842605	0.6958949271509093	0.5947767407212655	0.6940631982125758	0.6922843473293345	0.7000676810027336	0.572470349396303	0.694826369345948	0.6851861831114943	0.5885156443782998	0.6809598878963041	0.6038369178454366	0.6869662981502798	0.5983804182609151	0.5960274751717198	0.7006494981150929	0.6084715136054422	0.6953425813597763	0.8572777552947525	0.5985307092254339	0.6854570490414151	0.6879798086023767	0.5943407927142579	0.6984074954246223	0.6924671673913998	0.6828585600907029	0.6964589536367504	0.6875757656198844	0.6689811650857003	0.8544179123102567	0.6944308078328697	0.5997464336693531	0.6001527556561508	0.7069874606761487	0.5887757723966225	0.6135015196978083	0.7142779276701278	0.5991825946929916	0.5843125914631475	0.5729652461359779	0.5911536216264762	0.5706988890364272	0.5920075747520065	0.689996549619131	0.9362396362663814	0.5929234494820396	0.6991022222222222	0.6850892343120323	0.6077298897546268	0.5992363700941218	0.697142702527193	0.6978202448492087	0.6950012307908711	0.5867820020683249	0.5759202723093659	0.6846856424021758	0.9319742527746401	0.6906023361930631	0.700942700653044	0.7021259462071187	0.6943846501368626	0.5856596677045356	0.6953345465094812	0.8533076635114177	0.5819002541852923	0.5940207894215352	0.6913499877939621	0.6782534747136517	0.7019897525030326	0.5718896240116186	0.5994706351501766	0.7010922461338812	0.7009250020225992	0.5949288325425838	0.6933492848985807	0.6972017806850186	0.5967971070644453	0.6832446025843388	0.5945041363320613	0.7043404608079006	0.6084757647471295	0.5693401264071992	0.6826317563372537	0.6992024823756771	0.6909509882123549	0.5942871496752431	0.6999548244798172	0.599446836816861	0.5882857793424763	0.6900880295736815	0.6446740688445328	0.6837003001248306	0.5619374983600536	0.6967872023411222	0.6083703879109988	0.6073047281448953	0.7003801114150798	0.5828857858933046	0.6995248449706049	0.6855868948936018	0.8563002207505519	0.6037220373826719	0.6842045205178846	0.6918431124688367	0.934661340243288	0.5693902298697965	0.6838518752689305	0.854848998487251	0.6850400841585954	0.597842439689198	0.572669934372062	0.5895132280757712	0.7009423273551275	0.698365729177978	0.6976416473903911	0.6929911684964969	0.6905730981706614	0.5654748299319728	0.5818212454992107	0.6957552484743593	0.6808630410498632	0.5943669456622824	0.5974983345604993	0.6832039811720743	0.7034302006410597	0.6842255991694858	0.6969551110635719	0.6939046895353886	0.5987971598134803	0.6679436529789696	0.6979818141494788	0.5847479389705036	0.6822146580151047	0.5956568604253752	0.6808921671935371	0.5639131408103872	0.8549643493761141	0.5980827314510834	0.7005230210563399	0.6800721628307835	0.7019548925971634	0.6999972783931633	0.6936158222900874	0.6979062901040124	0.6994568169473112	0.5941081771571561	0.7008630387400689	0.5996411535600192	0.7006488746504493	0.5703520921223699	0.5907797880068972	0.6974293800587673	0.6771140807527862	0.9373547218171373	0.6933712273551939	0.7012787541077297	0.689791628022012	0.5699746967329017	0.7031569425599277	0.5930779838960808	0.5792679115207044	0.693228115976425	0.6946580795764814	0.6760572856593617	0.6965709855894315	0.6985741435788709	0.9338554179276778	0.6876615795179718	0.6820350078837595	0.6760572856593617	0.694714496677332	0.6834962657113365	0.9338554179276778	0.6820350078837595	0.6718136863933641	0.6762687427912342	0.6729453330353627	0.6820350078837595	0.6949329550044828	0.9332422470767666	0.602781988024982	0.6820350078837595	0.602781988024982	0.9338554179276778	0.701608793768654	0.6820350078837595	0.6847883556744316	0.6679079252141725	0.5383258035564885
RS_GCF_001042485.2	0.7832116143234753	0.7834044365173098	0.782671328218575	0.673399023717495	0.673345573561108	0.6772315183227049	0.6706801802993817	0.6707675825671557	0.9621952494711357	0.6739479104015164	0.6727463481559196	0.6759970478090916	0.673776441948553	0.6736446166961076	0.7526809112686699	0.7524698354514835	0.7527687427217604	0.6720289969546177	1	0.9924816871931096	0.6733991502346168	0.6756955960936061	0.7831957928802589	0.7509215757137694	0.6595722627232837	0.966151403201763	0.7833035872204267	0.6842655603059358	0.6854703448043356	0.6860559178927145	0.6854143516180086	0.6745867219475894	0.5859726634895419	0.7812376981353386	0.7507584147927	0.6739479684908789	0.5893410708528631	0.7517983301220296	0.7828197585635981	0.6719133852740928	0.7824012400997893	0.5859595831751255	0.6736975321662096	0.676062050925466	0.7458272889466927	0.8682447090584775	0.674347077225913	0.6747998031584127	0.6708054339994025	0.673481308411215	0.6731718557514202	0.694508434272126	0.6946689141176277	0.59520924832147	0.5886456241270156	0.6003769866769482	0.7796913639721232	0.7827693691956682	0.5887291641069746	0.5964252354144051	0.6947748980140216	0.7589147869046725	0.6744311151756415	0.698155716231793	0.8626619098126185	0.6847504177627769	0.784334677092946	0.5889798836566897	0.5884596466613449	0.6729475219171103	0.6894193868218843	0.5937230470352786	0.6748763626932811	0.6727958133759092	0.6741148130435552	0.5892480010518617	0.6736449846635203	0.5920558239398819	0.5920308236791408	0.5901359299119018	0.684720676983244	0.676518528524472	0.6687609352632417	0.5888632548601291	0.6841087210271802	0.6879406916431487	0.59472310515027	0.6735250928565258	0.6786433249241903	0.6863673805601318	0.691750378953318	0.6733701676748104	0.6738282098749337	0.6780201397860147	0.5508736522482227	0.7708845307505742	0.7519211775192117	0.8787783805505325	0.7820886650440594	0.6868078651029815	0.5913876374852876	0.5919268529052374	0.5919834093179853	0.6752148038594267	0.6734236067768401	0.686303977557359	0.7826491556008707	0.7815166261151663	0.7515730093295726	0.5849158521969582	0.6850705149795753	0.6741388785477495	0.5879411416890511	0.6817661019723381	0.5911507153929183	0.6875954935442167	0.5963746325356514	0.5888875128998968	0.5911127403062887	0.5925935510584338	0.780744161435409	0.6760528202773145	0.6882087929159546	0.6860249746071578	0.5935792867183488	0.7514605080237539	0.5919830898650441	0.6743482922884916	0.6801027216193761	0.5909876970206038	0.8764472551433375	0.6949216112819744	0.5845593075302791	0.6528591616486197	0.5814805665349143	0.684681064791562	0.6005188067444877	0.588189760946005	0.6767985298865132	0.5917675305066706	0.5899137251075387	0.6752554615926709	0.5883781380395375	0.6816960235539807	0.6849609765859516	0.6806891127293025	0.5782811279592771	0.780928290371798	0.6766944385853899	0.6891474246619419	0.5899361925531056	0.7502290591696003	0.595049321617345	0.5906413220309958	0.6752733132976175	0.5998293165275761	0.5912898655198986	0.683044629949947	0.682465580644897	0.6844345638162204	0.5868574665648629	0.6730808909940702	0.6946923127767863	0.6780637438276224	0.5902392531586793	0.6742512128242987	0.5868728900054958	0.5892775714937137	0.5891298384884716	0.672415154945894	0.6758166153954023	0.6924907800035742	0.6706777058985349	0.6773311389290643	0.6878170685992753	0.6849032150173502	0.5625022583559169	0.8150718224635859	0.6842003220123242	0.5947137293893446	0.5775027302511831	0.6763958844547764	0.5910929523250315	0.5850491747921152	0.667996341277504	0.6877946656617678	0.5832283498307409	0.6976226109992947	0.697956725599002	0.6735915191929555	0.5904582031849036	0.6805328778249474	0.6983462115496354	0.679792754872627	0.5942572422178575	0.5922042156551213	0.5865445203819495	0.5812451820613975	0.67242666104716	0.7515408660993387	0.6945855951879302	0.6920278998535091	0.5567590661204795	0.5921106074637292	0.6720177287714177	0.6838548440568178	0.6694334175387947	0.6734227779948765	0.5889882109081487	0.6745188017845761	0.675084707080283	0.5927664753955834	0.5868428931947475	0.6835118419067733	0.7456105012253668	0.5914782117950579	0.6873905065550767	0.6759159868326893	0.6880267328435589	0.6888388475085166	0.6866049147739288	0.673267414221209	0.6745074491785018	0.6816535036683089	0.6876902440282722	0.6807344232382722	0.5967293057163264	0.604837627482555	0.6730942624780167	0.6919842747775709	0.5919236872973159	0.7460672518174524	0.587986137851367	0.6876680492294122	0.684348608265454	0.6814671814671814	0.5906655276850198	0.6742969663405329	0.6858474724944237	0.6879166991789563	0.590205926670015	0.5799587574659667	0.7788774109658311	0.6042993964728497	0.5882614647501712	0.5899956939859337	0.5903026246921843	0.587505305152364	0.686009662839628	0.5898183691443575	0.5900135020253038	0.6924333741799418	0.684707464923035	0.6891029661406721	0.6810482107642929	0.6838799898296466	0.6828570229552227	0.5898394241417497	0.5919067049762174	0.6765688822874119	0.5764347062709855	0.5897883059632806	0.5434095946111024	0.6818788019583043	0.6737404784177469	0.5867490809194845	0.5948796232552107	0.5979423559524107	0.5887482914475947	0.5960806697108066	0.6730826352997089	0.6933022887149509	0.6887304552191033	0.5885017648302673	0.677977067977068	0.6524607265586647	0.5890083932251093	0.58359970295751	0.569642811023012	0.6877122755943716	0.6869525708660423	0.68545609901349	0.6818170391412555	0.6826200223297357	0.6878189279857486	0.6859794207001597	0.5898056490064623	0.6603360957642725	0.6797485170800227	0.5890661226763667	0.688621032264812	0.6894813864772429	0.5808394113219301	0.5997972116603295	0.6786479665715113	0.5935501066098081	0.6931324445325535	0.6853732683870521	0.691968006667949	0.5962110109214961	0.6849353355184592	0.6837524748304478	0.5825869185714518	0.6877878472738077	0.5890856815189914	0.6844376283434275	0.589355661189264	0.580505605918	0.6876933209941389	0.5942243857438204	0.751158997597641	0.6765911770398916	0.5901064403786727	0.6608369705787261	0.8128714062312041	0.5895898590446359	0.68774240948622	0.7468159383652342	0.6905328358084363	0.6825468616513393	0.6880565523657629	0.6707591200796184	0.6764003000331432	0.6973950858882366	0.5857073877353935	0.592973503094054	0.6802472677951955	0.582550094641342	0.5970554185777283	0.6820869881229661	0.5887985191373648	0.5934260246100184	0.5855233416071718	0.5983687837770837	0.590459654871657	0.5989557434112381	0.6839815976578837	0.6752564068469714	0.5958417547181075	0.6895264470572993	0.6888603629787509	0.5906757509534216	0.5891118179593834	0.6825449192975332	0.6864917493411223	0.7519263991000763	0.5932824674013968	0.5917583719353284	0.6852713574691485	0.6736043073392471	0.6906736469571315	0.6814386023907317	0.6826408078327022	0.7501657530037679	0.5963936595046182	0.7515388200504637	0.6747082526558166	0.5911758703726379	0.588175356628063	0.6809551232295918	0.6912205603825345	0.6803303035703677	0.5886687185748565	0.5911040701925421	0.6796734362718998	0.6885202344774904	0.592410513463145	0.6870617738881212	0.6814932020628223	0.5884573894282632	0.6843229953053968	0.5902226645105113	0.6823489649345162	0.5909872032300583	0.5929921370750582	0.6882426435741674	0.6824708244020279	0.6844896874973223	0.591460143761399	0.6774117726066955	0.5893699929810974	0.5942400981507938	0.6814570676636249	0.6243666069398686	0.6838495575221238	0.590551054137945	0.6827467325306165	0.5934582892046993	0.5825451768070723	0.6819594802943554	0.5938750884200891	0.6809429444306828	0.683826759944574	0.6764786394976817	0.5786431118852119	0.6893080249879865	0.6835294717000356	0.6706838088591853	0.5904124216222292	0.6904922130359546	0.6755357079188505	0.6753076656946573	0.5910323762981063	0.5925596871270915	0.5791645050520022	0.6833881792034825	0.6797500146019508	0.6827888834714774	0.6943062325832008	0.6945070922864672	0.5496244417377182	0.5908011246800118	0.6796916599084154	0.6903027071855933	0.596768038756989	0.5913585033683905	0.6874116940362277	0.6843658565460787	0.6894176142580775	0.6846167787004086	0.6830035108787204	0.5848883037530277	0.6524865964133851	0.6823378928683304	0.6001575260125191	0.6888810972810071	0.5912787833264681	0.6887838813414714	0.5803542425330392	0.6761291785493141	0.5913879015110938	0.6826697197133529	0.690133971058347	0.6797633194692019	0.6818440285652166	0.6975768951115169	0.6874594385024484	0.6812952520189363	0.5843522158182008	0.6916573266410019	0.5889112771115916	0.679983490844157	0.5909600830486906	0.586805891263012	0.6804478467945041	0.6930480916750233	0.6741898148148148	0.6932607736921375	0.6795406037198902	0.6787162669603966	0.5803994940444819	0.6872664798505471	0.596445206746372	0.587914269542371	0.6867708018777281	0.6891046883554736	0.9925500380367777	0.6891729455568911	0.7511550296883803	0.6766680738998452	0.694128731528315	0.784303117194615	0.9925500380367777	0.6973048599491412	0.6906087813009054	0.6766680738998452	0.784303117194615	0.6961599126425625	0.9928385929015503	0.6981828851251543	0.784303117194615	0.6884044095522062	0.6770542302457196	0.598759595343399	0.784303117194615	0.598759595343399	0.6766680738998452	0.6828578324885349	0.784303117194615	0.6618448023426061	0.6366151671210745	0.5426067728594243
RS_GCF_015953145.1	0.7833196727898044	0.7834803850666152	0.7824239333673296	0.6740539068881024	0.673976880561396	0.6780349499741011	0.6715368395048658	0.671374491669082	0.9601399445047654	0.6748792270531401	0.6736714650881206	0.677012122869383	0.6746481720770373	0.6744108365637334	0.7529083556434562	0.7526329329667326	0.7531646586345382	0.6728026053599487	0.9924816871931096	1	0.6740748627043908	0.6762591822226903	0.7828514553443546	0.7512128514056224	0.6599419649025839	0.9654705758415585	0.7836127527841434	0.6842429302768852	0.6854731979532829	0.6861178532901834	0.6854003536246527	0.6754036188349549	0.5862171689588401	0.7812221284801736	0.750913016606869	0.6745714976847053	0.5895941331613629	0.7519370508651492	0.7828956358871714	0.6727130721707385	0.7822432170542636	0.5862089335594994	0.6745516877637131	0.6764778936910084	0.7457410881801125	0.8686065106112839	0.6752452272966987	0.6755085420749769	0.6715621649176466	0.6742705899015651	0.6732083499534637	0.6945366562618706	0.6947054400013222	0.5951647648860615	0.588774540194255	0.6003941730934019	0.7798148192761409	0.7828853802579245	0.5890371681125939	0.5963472625510247	0.6948760545946122	0.7589202994716678	0.6751412429378532	0.6980907963457877	0.8626306949232908	0.6848110272703204	0.7840898971008509	0.5892204183121252	0.5885208751683482	0.6738450454249917	0.6892348199249438	0.5938963007629624	0.6754774363790867	0.6736310727846978	0.6747626133786848	0.589540646497522	0.6744024543544573	0.5923621278672523	0.5921847618549421	0.5904420199653413	0.6847739955827559	0.6772696971334883	0.6696010323310531	0.5892072943803498	0.6841196777905638	0.6881597914562672	0.5947550248550482	0.6743559172671194	0.6789849716678985	0.6862760242349347	0.691660028607892	0.6741223819875505	0.6744382144564698	0.6779721380178568	0.5514572818624107	0.7709101424130702	0.7521322218474438	0.8785949682501407	0.7819394231541738	0.6872242067661274	0.5915958336377732	0.5918396588198606	0.5922996179199731	0.6759562552831784	0.6741488659084947	0.6863319805601483	0.7822156396186406	0.7813929718680035	0.7517359436782718	0.5851819962182604	0.6851247236042012	0.6748851889284891	0.5878531359826981	0.6817199548155788	0.5911965000284088	0.6877083385811565	0.5966504073259703	0.5891484389837086	0.5915090189177299	0.592763226006833	0.7806217774463342	0.6760702975801968	0.6884797320627029	0.686310164079974	0.5938712800437765	0.7517198701256952	0.5921342063593957	0.6749389032473583	0.680558003676378	0.590762337747908	0.8763196858503927	0.6949251442099297	0.5845636037459471	0.6530174936300858	0.5819291396946188	0.684482845230321	0.6008117834128379	0.5885158006572283	0.6771482741776574	0.5918306721128852	0.5901546018656322	0.6756713893000634	0.5881608428686268	0.6819465844889574	0.684938704028021	0.6804121095236887	0.57850927996121	0.7809555935715491	0.6770303174142736	0.689413378725134	0.5902643143337211	0.750351668314484	0.5952741720962338	0.5907066762580071	0.6757456151815354	0.5999753785547212	0.5911377404304337	0.6830053069240734	0.6825825899622375	0.6847901962305126	0.5870920064047297	0.6739526411657559	0.6947288397497873	0.6782119375940288	0.5903746975289028	0.6750087904360056	0.5870610304061423	0.5896408502321036	0.5894413245546088	0.6731537320376759	0.6765198334429103	0.6927620301087849	0.6713975058802645	0.6774408087257249	0.6877869146108793	0.6848892345517951	0.5623949693717135	0.8156130027326527	0.6843631703636256	0.5949433174224343	0.5776111070657055	0.6767073979350194	0.5910166063097452	0.5854336060521628	0.6681066612455107	0.6879904855230868	0.5835669040945597	0.6974123395616117	0.6977636662450416	0.6742086091016366	0.5908426771284883	0.6808867003324708	0.6981950335232842	0.679828565631974	0.5943482069205976	0.5924622091838814	0.5869206903238317	0.5810951771930302	0.6731041145215826	0.7519690101906323	0.6946882178921447	0.6919311739879629	0.5569268149637636	0.5923840629163823	0.672838838730605	0.6838404706642521	0.6696745890715238	0.6740148179030843	0.5889415809341176	0.6745032043109457	0.6756396073679959	0.5928217104336952	0.5865396955774019	0.6840428831275513	0.7456288349995384	0.5917092011579058	0.6874766448269849	0.6765976863408218	0.6878005226124068	0.6888250919830389	0.68646412345491	0.6740465774006805	0.6752228257085161	0.6819611241797697	0.6879767463859722	0.6809971892948796	0.5967107585946416	0.6047192443840489	0.6738456867839955	0.6920568714103646	0.5917980038473815	0.7462552280906527	0.5879226681044443	0.6879771963758526	0.6844950971816084	0.6815353895407363	0.5905501618122977	0.6750107708404772	0.6858085808580858	0.6879460298466048	0.5901860317141374	0.5802417400021364	0.7786956312316362	0.6044914578348655	0.5880611319333915	0.5902319201199476	0.5902135948991238	0.5875016979081771	0.6859001004537739	0.5901143464964765	0.5902604114567703	0.6924365964684108	0.6848294419182888	0.6892903441642622	0.6812071398509643	0.6843064455972604	0.6829937797476643	0.590064337486766	0.5917751322112482	0.6771278242030331	0.5763747454175153	0.5900032299741602	0.543627207108132	0.6820360569682888	0.6740004099054544	0.5872627215205217	0.5948866868245367	0.5978837302381429	0.5887365287038202	0.5961528915363614	0.6733722084999109	0.6933227633817239	0.6885760645529097	0.5886285993167398	0.6782247561005579	0.651644834391713	0.5889631714754867	0.5837975296682005	0.5697138773366397	0.6877935492816166	0.687191786585879	0.6854417540679356	0.6818779909318717	0.6825562255473667	0.6879136798461423	0.6863470773306839	0.5900446208838647	0.6608818281241006	0.6797251208097427	0.5893742369492719	0.6885285913528592	0.689484763267387	0.5811981343509601	0.5995774707398487	0.6789807757557702	0.5935394755973441	0.69331813224943	0.6855138935675849	0.6924205261386044	0.5963164476244897	0.6851837733899181	0.6838140499001492	0.5829498727237126	0.6875763579329701	0.5891955638484342	0.6843537414965987	0.5894329544449003	0.5806166600607742	0.6877908431323493	0.5944443071447989	0.751603104961188	0.6772266075309978	0.5902668759811617	0.661058226722448	0.8134048816484989	0.5898477654314944	0.6878652722239311	0.7471023566429076	0.6907284491755374	0.6826162712773086	0.6881760630078261	0.6707511712917675	0.6770217220622874	0.6976214090584817	0.5858390734480509	0.5932223987222555	0.680484178123288	0.5827172582619339	0.5973183429233068	0.6823123182659265	0.5890573673130013	0.5935445838784179	0.5854085088594853	0.598095852031835	0.5903424886475734	0.598723527705251	0.6841343539549086	0.6759675488761804	0.5957815191989492	0.6895870285330159	0.6887747686643089	0.5908868831803338	0.5893533020099191	0.682868842750055	0.6867297941640643	0.7522982963677274	0.5932879510970065	0.5919597989949749	0.6850014490530012	0.6744621306424415	0.6909381550080335	0.6815131568410769	0.6825238412064759	0.7503214381019383	0.5965140117451995	0.7516374536891932	0.6753903864607869	0.5909198527190641	0.5884950619738848	0.6811746635947777	0.6910459298522803	0.6807398164888425	0.5885465693133538	0.5912880265210608	0.6797092261527408	0.6886480651054642	0.5926693662424476	0.6869881244881245	0.6817298836138324	0.588566953797964	0.684359063227212	0.590327369844153	0.6824865632288815	0.5911176745427846	0.5932877563704164	0.6883321699113214	0.682515781055927	0.6842777320718497	0.591770872023441	0.6776146219009479	0.5896250393357702	0.5943668111695043	0.6817052471033923	0.6245327012756774	0.683893491997148	0.5905319432013353	0.6830751548213336	0.5936527486964733	0.5828498057763258	0.682095138072733	0.5934313798929645	0.6808955174578006	0.6835843093511805	0.676737082573988	0.5788539385493398	0.6891991477227215	0.6834551923844462	0.6713379330093873	0.5903130746191956	0.6904956492476323	0.6762149295247265	0.6753995715933432	0.5913389867787581	0.5923912570019776	0.579538622456123	0.6837190418189201	0.6801191698169892	0.6831894800149543	0.6944451461338318	0.6945435917773812	0.5497279077322937	0.5905126461675355	0.6798082831510385	0.6903226352495091	0.5967510433000639	0.5915252867991598	0.6871525397913335	0.6847829764200413	0.6894211996252813	0.6847100697019131	0.6829475791317403	0.5851881863378153	0.6527596697088223	0.682862513706856	0.6002222277502757	0.68880094181299	0.5916636374651641	0.689049705443148	0.5801956157450155	0.676776399574327	0.5915717022174605	0.6829351043707643	0.6899177507138847	0.6796992357087439	0.6821139435300415	0.6976946755970502	0.6875553195255798	0.6813149511723849	0.5843322640553773	0.691960913322124	0.5892438764643237	0.6797664779619895	0.5907979569622372	0.5870924591854825	0.6804415957968593	0.692915005786293	0.6748393116317645	0.693447848267712	0.6797797543413808	0.6788846882484999	0.5801310772582714	0.6873780091086532	0.5963522615473879	0.5879529880949363	0.6869141769185706	0.6890061109189438	0.996676200722489	0.6891997575615383	0.7514371179607231	0.6777479461421662	0.6944155083980674	0.7845307355793082	0.996676200722489	0.6972473594129718	0.6907015300080527	0.6777479461421662	0.7845307355793082	0.6962708984434263	0.9969648464492202	0.698466676787612	0.7845307355793082	0.6885112825845053	0.678030303030303	0.5991131181220887	0.7845307355793082	0.5991131181220887	0.6777479461421662	0.6830947827934558	0.7845307355793082	0.6620491043100503	0.6366602028037006	0.5420762341633901
RS_GCF_001884035.1	0.6800017768301351	0.6796019900497512	0.6922973554074393	0.950884984054753	0.978419129797858	0.9804307271753385	0.9465515386270712	0.9401865151677564	0.6720201375593845	0.9481108266108679	0.9473665016456515	0.9484493108048021	0.9496936241670686	0.9612062420165965	0.6982662863337865	0.6980432928129665	0.6965805133670842	0.9332798144679333	0.6733991502346168	0.6740748627043908	1	0.8958642992910485	0.6920989710662763	0.6973604746172155	0.9779587046613122	0.6750469546552187	0.6871401151631478	0.691095545483679	0.6926278405149691	0.6927257754597859	0.6925987879452656	0.9399194964475781	0.5941348023331173	0.6909039216731524	0.6961810642586328	0.9621153244897047	0.5970749345638037	0.6962430055955235	0.6809429836257934	0.932086710717566	0.691347449384765	0.6001463749877277	0.9704400493112505	0.875607648266177	0.6630536486849541	0.6747809584619204	0.9485901592490377	0.9626225490196079	0.9463572787438708	0.9634057482121171	0.6703748303610682	0.6933598473651681	0.6943943917023012	0.5789971195947814	0.5969502436568305	0.5785658525705364	0.6901355923173234	0.6802327647476901	0.6010686766280068	0.5833018613434043	0.6930889939810834	0.6762394588082662	0.9386854793871282	0.6750948962887006	0.672401853726096	0.7062370402706537	0.6920609318996416	0.5990963455149502	0.5978775568005806	0.9636077927179871	0.68683340443686	0.5927029106066298	0.8979775604660796	0.954194245696778	0.9480436408191213	0.6004520924913334	0.9532538300058064	0.596477740664157	0.601237968142196	0.6014000247791996	0.662614846013044	0.9610416952720948	0.9308119424722374	0.5979235828092809	0.6940090226114329	0.6696182500311161	0.5894173787999524	0.944752614983341	0.7088541806679391	0.6934216779893203	0.6780574238808129	0.9390762562643912	0.8941015896804582	0.6876558999337851	0.5602876928106517	0.6860456854595189	0.6965895065839127	0.6771844875444524	0.6911050111487177	0.7046843177189409	0.5982313575525813	0.580212957163476	0.6004959146514416	0.8999234805421951	0.9397483898590728	0.6929807701108396	0.6913348023145411	0.680749402741104	0.6958750977464989	0.6012928340565347	0.6940625676553367	0.9344253432803546	0.5799954863461972	0.7046622366898927	0.5979486362590488	0.7054515433167328	0.6019008159334169	0.5842324767926813	0.5943214203529641	0.5899943664053048	0.6791683291217804	0.7064311181406321	0.6682136220983472	0.7022041207474844	0.6046615458910788	0.6962757591106609	0.5805377577571976	0.8937855860245617	0.6947774824137869	0.5793198595284168	0.673161728822282	0.6946438976289723	0.6004164403403948	0.6563480223395303	0.608555636968891	0.6882387626434435	0.5889987694573936	0.5928583075167129	0.8782362896546757	0.5783251319834718	0.5943250382070513	0.8797785707750023	0.5768551956338754	0.6993623921288408	0.6931012073116035	0.7034798384523516	0.5643800190553968	0.6918780193236715	0.855565071548371	0.6926288394285249	0.5932382040584948	0.6965301478953356	0.5897034618601764	0.5794435672271624	0.8952490191259069	0.5856102003642987	0.5712034684081573	0.6933068473518553	0.6958883835102159	0.6937772579314346	0.603511662724462	0.9476637033824805	0.6944631188318499	0.6976723382176659	0.6004868118251018	0.9663763455268212	0.6039250259433746	0.601118277286762	0.6010050073429234	0.9335830880385336	0.8958918160224574	0.7028241962278902	0.9316086666305857	0.6969870953630796	0.6797378656294955	0.6916859436658048	0.562442502299908	0.6908534066210414	0.6960477215155395	0.6001731554882173	0.609308885754584	0.6868609334280976	0.5725529171591275	0.6014430632947564	0.688109427013887	0.7030374065291066	0.6013553329404832	0.6741325256389818	0.6749588050815926	0.9380957529235815	0.6020148903584487	0.6992071585407308	0.6740724859075032	0.702218577741333	0.5991755667978265	0.5977063407722282	0.5898349238416758	0.5764018254038656	0.9607060944374537	0.6975384341953257	0.6940149335341204	0.6931668024255588	0.5753150611684229	0.5990963455149502	0.9321518523606722	0.6930299246103325	0.6653465543082313	0.8907219251336899	0.5830266684839398	0.6955352441134431	0.8560602003106422	0.5696525990963509	0.5781455862977603	0.7048224272558873	0.679329548817563	0.6001927548918186	0.7017548642729263	0.8566115553634465	0.680991095625242	0.6866941536013309	0.6852003196396789	0.9697706897328467	0.9168669384962961	0.6996483043568671	0.6970658709706588	0.7028734074274872	0.5793048591933221	0.5825175839315495	0.9324148946790456	0.6958004535147392	0.5937450887945938	0.6953995415533877	0.5782451563816201	0.7052782250849884	0.706308141135025	0.7007555218161443	0.5919284970115699	0.9692267488488191	0.6941147378832839	0.6888142876326038	0.5715470529691474	0.6071982820845965	0.6913346825734981	0.579275559127567	0.5777995145455204	0.5760053104147015	0.5791686170847445	0.5809375948034334	0.6876944533848299	0.581529542680738	0.588470611450457	0.6933228337904255	0.7007098674257682	0.7067490451176252	0.7023547712278067	0.6994006833671362	0.7039147066004721	0.5999062204174076	0.5733152033842571	0.8553076402974983	0.5582761228478544	0.601246767966564	0.5526221939488574	0.7015468270096225	0.8471264051892368	0.5898560743025275	0.5994960027806743	0.5787939249824618	0.5812305735450873	0.6037391700866394	0.6976222521310005	0.695917745893564	0.6852758733268038	0.5992171830961027	0.6985771365551157	0.6596373301701319	0.5878045040901179	0.5951577922365334	0.5477500965623793	0.6868366934743491	0.7041970227833083	0.6948358086932824	0.7051064783680789	0.6915061486560018	0.6792936687519411	0.7065048743957453	0.6006654101740507	0.6915528485295928	0.7043615497596176	0.599837958634935	0.6869319511185501	0.6837194337194337	0.5904270402086996	0.5774588626988265	0.6980723064244508	0.5955494135572801	0.6970723445439149	0.6941264557567228	0.7035773614405387	0.5741265854690468	0.6965493574634481	0.6868582323301103	0.5896402568442546	0.6823074335687858	0.6050176734791506	0.6895484964915128	0.5994278297263649	0.596679756598033	0.7018128719418117	0.6092500559659727	0.6967063819957175	0.859003106848575	0.5997739634103271	0.6875145882402869	0.6904293761292379	0.594436533311839	0.7008110322479678	0.6944296469919738	0.6847062193931907	0.6984800852656939	0.6896150819202976	0.6706465461647596	0.8558741889129872	0.6973373406494425	0.6017281095664488	0.6016453535551389	0.7097282676840955	0.5906558463660629	0.6155020666180404	0.7157381385352951	0.6000283078120715	0.5849011479591837	0.5731296662423603	0.5921960698848571	0.5714758734249714	0.5922566332098832	0.6920882736913639	0.9678742002342976	0.5932132687668897	0.7002506670979219	0.686048593579345	0.6084097817203412	0.6001938976112892	0.6987526669949122	0.7008150607865199	0.696921231507397	0.5883088548318434	0.577225606782126	0.6868933777443501	0.948852617970265	0.6925565463244889	0.7031793343268753	0.704481526703749	0.6964381648221769	0.5873643619406331	0.6972766448975966	0.8543875620292029	0.5839601662103855	0.5942603167663961	0.692497532082922	0.6789330897955894	0.7037769175154893	0.5732970768184908	0.6001966725136874	0.7028706259622656	0.702679861508683	0.5952992348810398	0.6935341983725534	0.699347846054928	0.5969061680708334	0.684397450805412	0.5958531735172313	0.7074121644394648	0.6094498932390647	0.5707484979604116	0.685372914930042	0.7008173037232726	0.6927210683289894	0.5955445499650784	0.7019588884114024	0.600463589634702	0.5892533085468951	0.6932333387093884	0.6461875196393937	0.6851180728928977	0.5630260273003749	0.6986093826091662	0.6090868794326241	0.6079778936577974	0.7022280639301915	0.5838242880026063	0.7019267299864315	0.6861470094771687	0.8580377459510106	0.6058545746765266	0.6862635510370646	0.6929177867085408	0.943800178412132	0.5706449765560686	0.6860233949269574	0.8566761571032268	0.6881357163615228	0.5988107265025434	0.5735858809629302	0.5904518787227373	0.7022818291887865	0.7008572567783095	0.6995951126876635	0.6962971002695321	0.6933121818312182	0.5673186175552394	0.5833848857329854	0.6977640570133867	0.682756413675396	0.5947942408939508	0.5982385724285195	0.6839476575766656	0.7047278975487958	0.6872077352363897	0.6994089451111832	0.6942500983162766	0.6005821012784801	0.6697361645412413	0.6999327505043712	0.5861263293586851	0.6835022265229507	0.5959872442200372	0.6833062662513423	0.5651673413158963	0.856091030789826	0.598483239531344	0.7023917152954714	0.680949027679974	0.703864406779661	0.7029139036403159	0.6964759935676544	0.7000789265982637	0.7012447373238148	0.5948634952641214	0.7030395082782633	0.6005892032485801	0.7023394541578606	0.5710441142284928	0.591552535654882	0.6993967889490278	0.6797714060498571	0.96704720048594	0.6961714275389813	0.7032774603518464	0.6936170593391653	0.5701529051987767	0.7058710562414267	0.5941856908989512	0.5807421451787649	0.6939090053844152	0.6953942924687605	0.6776649746192893	0.6966684953905401	0.700056035398914	0.944609422716455	0.6885081496495229	0.6843833015161157	0.6776649746192893	0.6981655090790171	0.6852489244007376	0.944609422716455	0.6843833015161157	0.6746057394002068	0.6778789116440088	0.6753336351680572	0.6843833015161157	0.6955320909734478	0.9452913656471786	0.6038208513048403	0.6843833015161157	0.6038208513048403	0.944609422716455	0.7037996545768567	0.6843833015161157	0.687278693290967	0.6733382752656288	0.5434258142340169
RS_GCF_000161455.1	0.6808865921394923	0.6809920551219855	0.6924948826748896	0.8960101750214283	0.895305265812751	0.8967809785093735	0.8908507798292528	0.8922976792289655	0.6738913146404335	0.8967636821447086	0.8953960792887334	0.8973454767590382	0.8966477455285423	0.8959660865684962	0.7002197609001406	0.7001046034299376	0.6985951132080445	0.8973474517353869	0.6756955960936061	0.6762591822226903	0.8958642992910485	1	0.6910708326747107	0.6995967210522154	0.892705589698566	0.6757707319212385	0.6887828204249185	0.6932550139071878	0.6934964876501246	0.6934181551260094	0.6935089625203693	0.8976060508758785	0.5975141425860472	0.6926017717781059	0.69812994633148	0.8957998643390097	0.5999640514064887	0.6990001230077143	0.6817126576267609	0.8977518778903473	0.6917502934660771	0.6006831112775786	0.8955471657696736	0.8876056263410241	0.6595022110835671	0.6761498714810819	0.8961769115442278	0.8971039949556366	0.8908075210380246	0.8940357817456075	0.6727597436705536	0.6952306783393308	0.6954687164050741	0.5806845421088744	0.6006378295827157	0.581213252709895	0.689697576572066	0.6815633129438233	0.6034065195870457	0.585011872048662	0.6944138628572452	0.6801352354250845	0.9008774780630484	0.675871243786461	0.6732184574309251	0.7070126164682805	0.6917007161372524	0.6010199253456706	0.5999177775445226	0.8959158548335296	0.6865864598174238	0.593876341374948	0.9310658454001873	0.8955304545208885	0.8969476536870632	0.6028600503454555	0.8959069651208453	0.5976956694477553	0.6035496803963841	0.6036499641900316	0.6640824808184144	0.8971200190230563	0.8933156623030041	0.6010463297556766	0.6950469117198572	0.6718644489462274	0.5908638084370302	0.8976027274999108	0.7116301366214812	0.694307473153627	0.6797245134653448	0.897859939731861	0.9372986238005703	0.6905819137579949	0.5635071465336342	0.686357206245442	0.6990074659639877	0.6780117574800386	0.6921238323711104	0.7063280536095035	0.6002769524710997	0.5805575783729356	0.6017033614206759	0.926145542829809	0.8976376518587327	0.6950627585031267	0.6908745948509842	0.6829055956790946	0.6981795487109166	0.6014737105033096	0.693862023815843	0.8987889659357625	0.5811908587752187	0.7064047005024858	0.5997844487671521	0.7075023491494762	0.6018498328245384	0.5854089054461593	0.5963176186559839	0.5916926897861539	0.6813405606427394	0.7070561017929439	0.6701230618863566	0.7040489419034328	0.6071571626247177	0.6985495780590717	0.5815908839473393	0.943425199310782	0.697215499587777	0.5799378040028705	0.6749356999271412	0.6955302968649685	0.6017581079750427	0.6568210117858281	0.6084670160596628	0.6914643555651253	0.5914743555579243	0.5950986187993765	0.8902015840639983	0.5796014608374995	0.5964851887158846	0.9067933466114012	0.578576596129499	0.7042025862068966	0.6939150875681883	0.7037652715589279	0.5662791036512516	0.691596830583812	0.8692492219338844	0.6937446903644087	0.5945647603027755	0.6984147917600823	0.5918147693511946	0.5815757911246425	0.945718162988358	0.5857899523835001	0.5727781980618898	0.6958062557214201	0.6961837651492824	0.6951578348490102	0.6058598815406722	0.8961357278881812	0.6956626894550145	0.7013431726481206	0.6025964148957809	0.8957552390132448	0.6041729747584574	0.6031733404048439	0.6025462659141619	0.8979981104158867	0.936080072022454	0.7060912054979919	0.8964333035883292	0.6980425790428203	0.681770181650383	0.6943326444033504	0.5652648512007353	0.69335198436183	0.6981892960153829	0.6007711462768094	0.6111096487764646	0.6893969218079223	0.5746429963502356	0.6016684511063526	0.6910673011556764	0.7047128328252718	0.6004953616139782	0.6746408942463425	0.6750945033153622	0.8930672943190329	0.6034497854828824	0.7010193239325013	0.6741623745553018	0.7025911733969292	0.6003065176293523	0.5989966288854086	0.5906624948509628	0.5749895245612496	0.894553819815964	0.7000175808720113	0.695716435558422	0.6944240944240945	0.577552341108164	0.6006519110456864	0.8975063724022823	0.6943505464405786	0.6669642237232323	0.9221081595936078	0.5841776518865527	0.6981154890798824	0.8688203098536307	0.5713710982254524	0.5796672727766168	0.7066926199682598	0.6814779633587518	0.6017245601147375	0.7038690476190477	0.8686728268869082	0.6824302046853976	0.6874479138961292	0.6890703688580373	0.8955090791180286	0.90901146719455	0.7017870439314966	0.6980682110339814	0.7023176695726132	0.5796229016945557	0.5824914927455109	0.8980610015911114	0.6967910936476752	0.5960113802213232	0.6974196581424023	0.5797766434984072	0.7060345820814833	0.7051918079558052	0.7027034211435711	0.5936315736606124	0.8960562822037257	0.6950616286481197	0.6884914835383839	0.5737040175683187	0.6072957577044192	0.6922273150343325	0.5790969657469766	0.5800913985792499	0.577356110290242	0.5800076223662003	0.581365285690087	0.6875945336340719	0.5824436220346655	0.5889749242709398	0.6942635406490828	0.7017432980460315	0.7087424411383396	0.7018489781962599	0.7031962243536355	0.7053508888593342	0.6024396711747547	0.574224919696889	0.8668112798264642	0.5593723617944165	0.6024714712347723	0.5542092498749634	0.7052768457138701	0.8521291657590939	0.590622205859149	0.6022295250982667	0.5805983599170947	0.5814907338506786	0.6058551315037164	0.698257989822568	0.6975807534301748	0.6860708166249517	0.6012976694915254	0.6999454299848814	0.6594777913140825	0.5887987744435433	0.5959548200682953	0.5489623586660942	0.68730759800583	0.7062804302012935	0.6968126319164284	0.7064598520725802	0.6935998851997345	0.680943513345748	0.7090530051009093	0.6026132465168382	0.6945431716232774	0.7045224872338333	0.6014802163393111	0.6864672364672365	0.6851187788314252	0.5913481968327715	0.5802662132265555	0.7006077531036582	0.5978899958816365	0.6978937187684703	0.6947740000530828	0.7060369530439674	0.5753060043619531	0.6984659421262132	0.6884112149532711	0.5911361462429588	0.6860107201613331	0.607165387446115	0.6894160746995488	0.6010357716760987	0.5983368240586089	0.7056707322669163	0.6115420748892766	0.698869728770061	0.8715333980792058	0.6017643685765957	0.6871876323591698	0.6933126544345724	0.5962712014525486	0.7027853720596595	0.6973888757146998	0.6864045094618172	0.7007025097226283	0.690899682506271	0.6734156469537516	0.8692032763799389	0.6984551232594879	0.6021063378200479	0.602381288531225	0.7118759871515022	0.5912992638656356	0.6163914658575957	0.7163857981347449	0.6025613830407807	0.5872978324484396	0.5745446672620498	0.5924808519426411	0.57412964389091	0.5941998212879652	0.6927887762503759	0.8959398791513821	0.5959390035064829	0.7028782668195107	0.687983424201719	0.6112090009727805	0.6022103861517976	0.7022139990525479	0.7005658837561768	0.6987659529585487	0.589887837364178	0.5774304459179735	0.686739837182315	0.8960696811656541	0.6933846002168984	0.7063949661690756	0.7046792270271723	0.6980138032769612	0.5886254999512243	0.6995034058448693	0.867174688057041	0.5839336102493997	0.5956504119951371	0.6963058534705983	0.6808030921193902	0.7042798065968765	0.5747243882764184	0.6024410973547477	0.7028096309791734	0.7041343669250646	0.5986211109656587	0.6955184055761272	0.7012469052442044	0.6001771066368382	0.6870387555791241	0.5971496865557209	0.7068509787112445	0.611522764896998	0.5721850247253949	0.6859463821711407	0.7030983078887271	0.6934712105906746	0.5973451724292569	0.7027417795399913	0.6019495633608092	0.589757733357849	0.6950345182073574	0.6482740921339664	0.6880846808096364	0.5640406796260833	0.7011088709677419	0.6115510674107538	0.6089545129792808	0.7039780963118054	0.5835418108266355	0.7019723655971195	0.6887426821090026	0.8717364624444857	0.6044894822440262	0.6872114861425588	0.6939551131825403	0.8940204662559003	0.5722073255988885	0.687957646315124	0.8689083287771096	0.6892417747342122	0.6004706798315461	0.5743020778573997	0.5924434421534936	0.7069517838074638	0.7014491966999565	0.7036259237599022	0.6963498548543168	0.6951124486121933	0.5691137566137566	0.5846500328066535	0.6992549713244358	0.6831306122090006	0.5968528898688557	0.6006011532327322	0.6868296401154244	0.7061513212746724	0.6865447900866619	0.7022765358148821	0.6960006454909766	0.6010044244629986	0.6720727729734582	0.7001845679676021	0.5863323683301904	0.6873847255797296	0.5979322731852631	0.6841740199306379	0.5668289589046207	0.8687805790979333	0.6003500940877861	0.7039692770437211	0.6839556665073211	0.704317229032058	0.7039304529190715	0.6977594123048668	0.7019327409700171	0.704544027273135	0.5959516436606659	0.7062757608514154	0.6030512759318678	0.7032466179175615	0.5720462624011884	0.5930972320670674	0.7006815481773275	0.6810521655055256	0.8963532183784941	0.6962968928980527	0.7033162520245334	0.6920955158010875	0.5715029761904762	0.7069797045324153	0.5959269145389019	0.5809740636578724	0.6961369613696137	0.6981651376146789	0.6800142220172202	0.6984056074965166	0.7019277591590043	0.8955380908794411	0.6911474649031211	0.6857333852155607	0.6800142220172202	0.6991887630192124	0.687682338850843	0.8955380908794411	0.6857333852155607	0.6757510198370413	0.6802352398523985	0.6749056724435634	0.6857333852155607	0.696849500241739	0.8955935617994385	0.60647604125865	0.6857333852155607	0.60647604125865	0.8955380908794411	0.7060150532268795	0.6857333852155607	0.6897573816704495	0.6687758092447049	0.540530699558509
RS_GCF_000332645.1	0.8386338013318085	0.8387311320372127	0.9544702389643257	0.6902864053652905	0.6914886948735169	0.6953786287719681	0.6872990854771637	0.6881011266831547	0.7832601541210813	0.6908113877693738	0.6894007297353577	0.6932490499719363	0.6907176252450785	0.6914539696058339	0.7654386988076723	0.7652743015900015	0.7659825946164744	0.6889390919158361	0.7831957928802589	0.7828514553443546	0.6920989710662763	0.6910708326747107	1	0.7641125278283748	0.6796471726034421	0.7832314311594203	0.8528319631593455	0.6890266721099544	0.6896438328442781	0.6903220367560277	0.6898349334680816	0.6907478831404885	0.5878522594630649	0.9182966783443622	0.7648625888678359	0.6912233903446833	0.591416123093328	0.7656331000518404	0.8356247718700572	0.6892337124030183	0.9614100245972406	0.5899071333809572	0.6919691969196919	0.690831220902298	0.9072333742659282	0.7849282257934004	0.6907334468809878	0.6914721184930465	0.6872726950165877	0.6905464175944871	0.677774197590534	0.6988185696194095	0.6994647591416138	0.5897370674670804	0.5910453727763342	0.5930302873235543	0.9471537794209455	0.8375429887742522	0.5924907971409235	0.5924060080231365	0.6990100636681044	0.8946467712021582	0.6904909324216402	0.699366112124979	0.7836727749963545	0.6932141674942072	0.9601421062877166	0.5933903105915483	0.5912665529287513	0.6912476722532589	0.6918963212144736	0.5938396624472574	0.6900810912410719	0.6900028655347804	0.6909516339174134	0.5929183021149037	0.6909673240886145	0.5940147827654588	0.5950981167558638	0.592619914101177	0.6826376316393401	0.6940178400938378	0.6847700158304812	0.5914102147446314	0.6893960246561402	0.6879371466896618	0.5924314655134985	0.6910590368588068	0.6875791657103024	0.6908489999141557	0.6915719648274798	0.6905334566759174	0.691292065831491	0.6846126866419481	0.5553782668500687	0.9422137862786133	0.7653748401405145	0.7848363474531699	0.9584905048145174	0.693826383058121	0.5951860493675549	0.5897345192372482	0.5951535601272463	0.6909211047971455	0.6896070975918884	0.6907386990077178	0.9517761557177615	0.8390700112194842	0.7640998226131752	0.5887201735357918	0.6892866084764346	0.6909558660456864	0.5858085387136593	0.6909685248012679	0.5944043350850482	0.696724851995833	0.5978634205475301	0.5886326578150477	0.5919313797915128	0.5916118821524227	0.8393076873259504	0.6858582194817233	0.6876938085780984	0.6951908502135868	0.5978079216824032	0.7645257709411679	0.5894834903219128	0.6898145683612812	0.6870911121748843	0.5892700087950747	0.7823261385064867	0.6993927466020724	0.5879977444980679	0.6564535913861251	0.5872329917273738	0.688440301909731	0.5968174458611617	0.5898662679624553	0.6914015904572565	0.5891238921866946	0.5908301379739783	0.6899944457668808	0.5856279787298222	0.6908692563779986	0.6892570532392346	0.6904411266842712	0.5758547008547008	0.961492295214923	0.6911669547489252	0.6929956047864637	0.5902325089316959	0.7641163985158541	0.5931185422710846	0.5887338287203653	0.6912159570387418	0.5956343792633015	0.5851686669506319	0.6895726409290488	0.6871516164994426	0.6879720641489913	0.5909820468271697	0.6896098837893898	0.699297201310557	0.6867612293144209	0.5938192563408028	0.6919425813549097	0.5906148867313916	0.5932179749099532	0.5928942427272063	0.690781838316722	0.6910338052383208	0.7017630095687508	0.6880784081848398	0.6861472941724477	0.690840015465564	0.6902358605918018	0.5622563485991183	0.7712115066085252	0.6893952806090189	0.595703626410938	0.5871742833622678	0.6816905291087335	0.5857644283330457	0.5886296731158643	0.6794128710162769	0.6927139568947479	0.5870782148965946	0.698248172647881	0.6988112914289684	0.6899304396930106	0.5936994299561692	0.6889296666834247	0.6973239937852077	0.6898243299248095	0.5949078795295397	0.5941825525836165	0.5871322182883653	0.5788293807462267	0.690651563095523	0.76540869804703	0.6991721481629692	0.6966612070051657	0.5624219092965927	0.5949808466751793	0.6888552288730807	0.6891616063683217	0.6725868653761754	0.6898770236749148	0.5868696628626642	0.6807542870745871	0.6913363638780339	0.5848329370541859	0.586987075023496	0.6942985905013148	0.7486268581506677	0.5937469538941418	0.692176828408063	0.6906987455634127	0.6894553312705662	0.6917426043317485	0.6892614872648151	0.6904913509498036	0.6903480351170569	0.6897235160043603	0.6912144036318614	0.6908566681327274	0.5912158808933002	0.5949464718358861	0.6894857224545227	0.6989546281916403	0.5918487994018744	0.7601907888826273	0.5858431656661837	0.6959356218804116	0.6937705300718656	0.689731461073	0.5915381470560094	0.6915720946599806	0.6907537881637122	0.69127903927841	0.5851094348537775	0.5859222942176452	0.9407283131114191	0.5946315595160181	0.5860712992187096	0.5876347454495799	0.5888594852635949	0.5854207302467235	0.689669320483274	0.5881875193623203	0.589011524375903	0.6978330725617861	0.6922631368239934	0.6974774318737872	0.689628144517875	0.6917277291539453	0.6914180608748236	0.5936035969511244	0.5856379571749406	0.692603600467686	0.5712590482971401	0.5938290585775761	0.5456488363166894	0.6901559932199306	0.6877268066515091	0.5873791149750903	0.5995667105946249	0.5908827311464663	0.58685731670216	0.5986431976530986	0.6829898001647601	0.6992318970975374	0.6906911691806529	0.592300317132532	0.6845624385447394	0.6539724838869608	0.5883817917806369	0.5865128155087171	0.5641773426379196	0.690896531220762	0.6956170266515094	0.6907087402955172	0.6908855751673767	0.6886259007205765	0.6903106049152514	0.6958514955659101	0.5929104993212871	0.669834810831759	0.6892744345941186	0.5927567817458352	0.6904906223920587	0.6950284605007732	0.5843319901617039	0.5921543572706364	0.6864536911855524	0.5952270526684079	0.7011244196610904	0.6894575088918816	0.7007719978982256	0.5876993166287016	0.6899837381847749	0.6878193130659113	0.5842518390662885	0.6921151335212861	0.593104346198602	0.688225409694072	0.5913356347547042	0.5837971397908504	0.6971906804609302	0.5988016995286464	0.7650055478614411	0.6926096648992388	0.5918695168664277	0.672038069562731	0.7690542560497717	0.5909505609665886	0.6946273474930184	0.7604080641243623	0.6950666228967282	0.6895820663558349	0.692440119760479	0.6730912235192391	0.6922074606235088	0.7028374771737603	0.589948513025436	0.5946612771988766	0.6891963625288257	0.5842067621889566	0.6011975730599052	0.6929991985391931	0.5924779637516094	0.5920249890184978	0.5824650091131057	0.5968357065534182	0.5850070233371941	0.5978837304470557	0.6887124105313741	0.6923240711167891	0.5959760038503851	0.6950712564825023	0.6912539174824723	0.595478146679453	0.5935568704799474	0.6905124688912591	0.6910059042387899	0.7658121734904629	0.5918234542895955	0.5885088694077458	0.688958757484387	0.6912372603520776	0.6963646684271576	0.6905096405387074	0.6910315164238716	0.7641097864005374	0.5933953802223484	0.7646377515895193	0.69048185027689	0.5887819722016613	0.5895297486371643	0.6851536690359395	0.6920856778260237	0.6901237398829694	0.5855359294485605	0.5953339882121808	0.6896703371052587	0.6930488472837724	0.5938421649651596	0.6911589008363201	0.6902158888134912	0.5920117876124822	0.685209024442574	0.5922750367696216	0.6915632481452343	0.5959297927069148	0.5853389766836135	0.6915370969425023	0.6900537016706241	0.6908084738434933	0.5909782690052643	0.6880135087454005	0.5934533099232671	0.5929982922664064	0.6860634322188047	0.631380219737444	0.6858450204007467	0.5815746291693068	0.688975229861397	0.5985938792390405	0.5887646890226426	0.6901626646010844	0.5902171200399301	0.6888580445810407	0.6874765654293213	0.6914219174537456	0.5851634458344732	0.6926008461712366	0.6902014204813187	0.6877182614301832	0.5840511837454402	0.6940863862505654	0.6913086913086913	0.6779447382729474	0.5940580245393738	0.585805103348963	0.5833706746328106	0.6917523725637506	0.6876241457091876	0.6917889596289832	0.69984493772227	0.6987746936734184	0.5549543456205613	0.5879895119681976	0.686762681871805	0.69345413286242	0.5963821178988197	0.5955496956082951	0.6884349213663399	0.6942504212068105	0.6900409706901985	0.6902259633743422	0.6886335953012631	0.5885540272709487	0.6597500303361242	0.6913072876875928	0.596140350877193	0.6934140802422407	0.5919876959132855	0.691612284227852	0.5747399805254677	0.6921776791844927	0.5950266575082589	0.6906027241674507	0.6918050130208333	0.6903434663759714	0.6909238480139903	0.7024239166602677	0.6953360629496705	0.6897538986354775	0.5863783608681568	0.7011813474898414	0.5923028037074636	0.6900914569899271	0.5832806054010276	0.5876464427503227	0.68959809694913	0.6947801580303266	0.69192077688861	0.7002107437672322	0.6892787524366472	0.6855892643902765	0.5796292852272023	0.6950557015896858	0.5948295584534431	0.5856194125159643	0.6923190614752206	0.6939901840966847	0.7848855109562892	0.6938765533491723	0.7640061530931529	0.6940397081834624	0.6975618555151369	0.8407477282877168	0.7848855109562892	0.7018458570869263	0.6937597921204478	0.6940397081834624	0.8407477282877168	0.6976116748934604	0.7851142251427264	0.6975588023855087	0.8407477282877168	0.6928698508279731	0.6950651769087524	0.6032601996795267	0.8407477282877168	0.6032601996795267	0.6940397081834624	0.6926652439559154	0.8407477282877168	0.673331558657951	0.6473643786886571	0.5411219478453344
RS_GCF_009937765.1	0.7552790437837099	0.75521473872049	0.764648722184433	0.6961471023775131	0.6971989840322552	0.7020512120798654	0.6929952394831439	0.6936537666745808	0.7501023184149072	0.6975744634253176	0.6959289588047265	0.6998321198518275	0.6976328757479761	0.6972280887011616	0.9184497473465342	0.9182079736950267	0.9360300277079708	0.6952001827832262	0.7509215757137694	0.7512128514056224	0.6973604746172155	0.6995967210522154	0.7641125278283748	1	0.6838236990884966	0.751967134897337	0.7640242529512046	0.6874625328233576	0.6890818711969685	0.6896173480150192	0.6894851304875582	0.6981664315937941	0.5865875557541603	0.7636651554612391	0.9717758499867095	0.6970711079980284	0.5884638917828381	0.9611414400051532	0.7561903383274224	0.6951479851355982	0.7636155292484729	0.5884343408772552	0.697607293399157	0.6971301659912653	0.7282041013832574	0.7521929296577184	0.697322457742699	0.6981742277646384	0.6932735031454842	0.697390225530595	0.6726425146510389	0.6940942928039702	0.693460140878879	0.5789181412020092	0.5892291795825584	0.5792283696695462	0.7618554133628965	0.7555501969295073	0.5904864882576036	0.5831986804012658	0.6924407034028254	0.7418280189364527	0.6974773318969387	0.687572163325286	0.748921192835274	0.6970329506485761	0.7645929526123937	0.5899329677026204	0.5881740981782111	0.6976981467310517	0.6885351136217743	0.5879121339262534	0.6983291248052437	0.696409381966092	0.697323613919336	0.5906924379139753	0.6970360983508457	0.5903992712425478	0.5926032485026025	0.5909682562926083	0.6745971484012486	0.7001749355263395	0.6919796505197965	0.589466196880221	0.6889896232479318	0.680771989870442	0.5855473999793239	0.6965105720586328	0.695887473514921	0.6902773481802248	0.6855358858240702	0.6965526281295058	0.6982212475633528	0.684110599842474	0.5523754956528065	0.7525409566048803	0.9184848704504636	0.7525102940114137	0.7640817901234568	0.6963603881318527	0.591430844414138	0.581032797384299	0.59256180303641	0.6987308302485458	0.6974233573336956	0.6902665964437088	0.7636766979994009	0.7566617981174943	0.9301452218622568	0.5892501434889766	0.6913660239131937	0.6975264264983891	0.578214225375908	0.6942819214317322	0.5906763085064076	0.6996948528484604	0.5957321336804239	0.5833477812177502	0.5878734550550355	0.5852377131913352	0.7554667821790121	0.6930435904881748	0.6799948139504732	0.6970528403165974	0.5950330428926212	0.9447292069632495	0.5818399657680787	0.6967008984749685	0.6891388601646111	0.5795099855878114	0.7488632894715702	0.6947791164658634	0.5888491132781961	0.6554431703447281	0.5931050386256197	0.6875937612618276	0.5868651869706404	0.5856707065710282	0.6981072659771944	0.5803795379537954	0.5874018950022366	0.6979615957944131	0.5772772747094888	0.6934446585313637	0.6882811130312821	0.6950875498742026	0.5669917910581811	0.7637465538167233	0.6987419723761766	0.6893760225143893	0.5863445055699618	0.9286301436100769	0.5862394047288368	0.5812890133319634	0.6984118678213548	0.5846323064673676	0.5729604309094676	0.689331191539916	0.6848072004721621	0.6889930267881801	0.5908217558380136	0.6962445995347292	0.6945347999900678	0.6910475714820826	0.5902029311370172	0.6973256949761081	0.5909804742710569	0.590992003387567	0.5904250169425889	0.6964128791873176	0.698408101656838	0.7007891953461882	0.6943178284241859	0.6885042542917562	0.6862926711225708	0.6889681383628845	0.5577414663667813	0.7546205532934533	0.6913670886075949	0.5945325577155737	0.5927543970357426	0.6797326433807676	0.5744474349563657	0.5888649698197628	0.680452690607688	0.6968569896796676	0.5875007499207227	0.6865426036012751	0.6868914051324475	0.6971813505208467	0.5924643436569242	0.6915586866272487	0.6870032055458549	0.6934498112313136	0.5939115646258504	0.5907716630402008	0.5849105375822933	0.5726302402688831	0.6960225774120378	0.9350513304001676	0.6942375182095086	0.6910300665365952	0.5641373648008982	0.591642091751765	0.695640408085947	0.6882272328762459	0.6667963719577161	0.6955603088480802	0.5815628562545342	0.684098085778243	0.696760357889926	0.5715846723123152	0.5782660403672236	0.6981904857823883	0.7358248072173782	0.5905939077290245	0.6969349613755296	0.6966806391516194	0.684062244062244	0.6868994803413719	0.6864608478380553	0.6970219768552925	0.6978409744367191	0.6917786705020748	0.6914897280914742	0.6925871619420007	0.5795644891122278	0.5827482363204738	0.6960132296415482	0.694394018518058	0.587460112117292	0.8909715789986837	0.5780664373363454	0.7005530212288794	0.6971084478027706	0.692173582535984	0.587028743517392	0.697961769986271	0.6907235466332079	0.6882078498707875	0.573085458275761	0.5918229847091786	0.7626263843046555	0.5817908618533162	0.5786510605166115	0.5778591135990303	0.5802418282144359	0.5787052362642493	0.6870020092842791	0.5810402126952476	0.5836917383476695	0.6923449491027215	0.6954753561654347	0.7014026713561948	0.6937889480417647	0.6937398125509372	0.6962475412316538	0.5909594306281657	0.5734923662586217	0.6981036863911612	0.5596673182739647	0.5905435519813972	0.5440235932605642	0.6943583118001723	0.6964977073632	0.5848239533343028	0.5987848627474494	0.5783653966427339	0.5793688730114803	0.5949361853478581	0.6868591542110901	0.6952839395894331	0.6871289563354059	0.5894495412844036	0.6856531259995571	0.6513505217925107	0.5841123843988741	0.5846006069998708	0.5528667355371901	0.6881815579210369	0.6982935153583618	0.6905138510739445	0.694617159639186	0.6869364334153066	0.6860537836147592	0.6990375767824725	0.5900861651660374	0.6753356591605878	0.6935065595443913	0.5904424836761947	0.6879603238936973	0.6879427372578057	0.5824635197590486	0.5782352593193554	0.6871504213587889	0.5895485017365317	0.6958021994389693	0.6911142210473574	0.7000802632635043	0.5774205836562987	0.6920846474717672	0.6851734643071132	0.5825339336987732	0.6860350877192982	0.5926724660156534	0.6882405457177281	0.5896235521235521	0.5833147556414258	0.697342384089372	0.6005600856601598	0.9363325758674595	0.698583434642423	0.5902743713005657	0.6776241835029622	0.753058508506101	0.5870781933294171	0.6953548409156964	0.9127737138166631	0.6886744370639596	0.6911878165777733	0.6878998910050005	0.6695071613074857	0.698139900445376	0.6988131339537802	0.5897422863823515	0.5920224358139494	0.6968311208668687	0.5827153241794552	0.6036597218540706	0.6998718107761651	0.5901134455502314	0.5845465629870077	0.5741299897645855	0.5899966115422441	0.5734712677411202	0.5897735561302301	0.6889496937443519	0.6980614581669063	0.5891000878337469	0.6949721485733745	0.6864908112301799	0.5961998303036536	0.5905090496814871	0.6919935263563723	0.6927170020678872	0.9321214465287179	0.5862890460961979	0.578527251484922	0.6868255510663326	0.6967182695366345	0.6921311609293969	0.6965382333605913	0.6948886155528222	0.9206156141545847	0.5834190882213619	0.928407955387938	0.6964631909876867	0.5818923993795412	0.5862540392741735	0.6876497749722368	0.6847492497470818	0.6943601513026478	0.5754816171482838	0.5921547598735792	0.6934731638776737	0.6977482079522895	0.5891392453922609	0.690682996404383	0.6918729455960287	0.5892255892255892	0.6806831595717457	0.5876898322094769	0.6955086703734735	0.5979678154015566	0.5728866355171157	0.6880570871407247	0.693040967057681	0.6902984434261786	0.5877143022228826	0.6928495179497525	0.5904151034733148	0.5867545070684074	0.6849584985591488	0.6350742017399029	0.6808125041002427	0.5666416725120738	0.6927917718367417	0.6002003185393167	0.5937680276254317	0.6929258573834175	0.5835393206994416	0.6941185225609605	0.6866720803938486	0.698114661461009	0.5909290732492265	0.6871262045633107	0.6908648777335646	0.6946698916061991	0.5719539122405556	0.6876223013505277	0.6965315339438405	0.6773930249814494	0.5904159132007233	0.5742879540109747	0.5808956748031755	0.6951042422985168	0.692136709283864	0.6917526863352774	0.6963210363847984	0.6932568647897115	0.5538915776337017	0.581448837404516	0.6879853065374429	0.6859635747564591	0.590718664708859	0.5914014977098127	0.686800155850316	0.6978012670664363	0.6893481271143364	0.6940502678203544	0.6896281081442146	0.5888236187775359	0.6614490822972173	0.6956093564805131	0.585561829896266	0.6873486632266252	0.5880328623706468	0.6862262074855069	0.5644255188158941	0.6975349068713489	0.5910496457354337	0.6935522185458556	0.6841980978437887	0.6949506971823419	0.6935071895753251	0.69596334315818	0.6952708628482763	0.6921931726173375	0.584713949244781	0.700309093866927	0.5903736832620697	0.6931902544374705	0.5734033289795372	0.583619397572886	0.6916922667066278	0.6867841976579591	0.6975034805994413	0.6958185364877707	0.6945921873011833	0.6878561521364951	0.5711211250779596	0.6965262639170781	0.5887487386478305	0.5782875005280277	0.6903060289536376	0.6915226194942237	0.7529119225232299	0.693620686280267	0.9144962675217909	0.7003674065126579	0.6931346249379037	0.7567999133941379	0.7529119225232299	0.6979006801947745	0.6898367861168736	0.7003674065126579	0.7567999133941379	0.686765540157225	0.7531387689220433	0.6866441653743627	0.7567999133941379	0.6918392315839451	0.701595701041923	0.6012627340938206	0.7567999133941379	0.6012627340938206	0.7003674065126579	0.6943912951044626	0.7567999133941379	0.6783416446660799	0.6501390785414454	0.5359402112281565
GB_GCA_016925055.1	0.6678199494862125	0.6677161540324533	0.6812395075545608	0.9526551268886607	0.9750510347525273	0.9859952398847551	0.944917492965707	0.9400745000180826	0.6585904604127839	0.9488020270522041	0.9482788966835131	0.9490943396226416	0.950631317761236	0.9591707006992323	0.6846971638328081	0.6847311679017476	0.6833235216031213	0.9325452016689847	0.6595722627232837	0.6599419649025839	0.9779587046613122	0.892705589698566	0.6796471726034421	0.6838236990884966	1	0.6620934427183336	0.6741994278331488	0.688530128622795	0.6875293947396983	0.690669945869049	0.6903953577963979	0.9406140220671911	0.5848195520326668	0.678638985005767	0.6825446243254463	0.9605995036735492	0.5886749445144263	0.6826204318936877	0.6690442390037279	0.9315088540904435	0.678658826531204	0.59254829473379	0.9691201819048667	0.8723118762654398	0.6401655253231772	0.6619116698903933	0.9493149512949315	0.9611292557403008	0.9453447727994916	0.9600473951197838	0.6767362886624972	0.6899837941126672	0.6909106298593729	0.5726644015518446	0.588741785388785	0.5701465532838791	0.6779952058267644	0.6683965908959855	0.5938380281690141	0.5754899486920683	0.6828174546831369	0.6588549283416204	0.9395007669091089	0.6739869668978992	0.6598667680888828	0.6967780241617895	0.6802299815734845	0.5901603211062388	0.5882646083953365	0.9616164577683305	0.6815462273539321	0.5848545589042403	0.9023078064707628	0.9552499694413886	0.9420517886982083	0.5928026924494868	0.9539492182247161	0.5901735597360201	0.5953227881631726	0.594354146834491	0.6636777838527429	0.9593514048768412	0.9284856862245826	0.5899541405555956	0.6891877430171583	0.6692686485500638	0.5813838895253581	0.9460926326597968	0.7063339731285988	0.6896714138747382	0.6774840042821222	0.9401439868969479	0.8937702469983261	0.6872641343067752	0.5631710695180371	0.6774093156748159	0.684247587385141	0.6638122532601315	0.6786822107678647	0.7044403623234307	0.589221140472879	0.5745682698025509	0.5934899477133809	0.9039120378959346	0.9402530893977066	0.6880680466333571	0.6791729314544798	0.6669887500862723	0.6830690029318743	0.5946226814089783	0.6875255623721881	0.9344292711889565	0.5729705312459137	0.6982357075634656	0.5890279226045649	0.7005854674760246	0.5958645016116281	0.5763650720692053	0.5872417397841126	0.5825167676465455	0.6674028573400511	0.6928243565161815	0.6675664502322415	0.6965234880045971	0.5982424020505309	0.6828271634865117	0.5727975769311933	0.8921805941929501	0.689506642053064	0.5714705813160186	0.6599746602165399	0.6911327189608881	0.5898254042232818	0.6550808592807145	0.5994538060653763	0.6851320321469575	0.5806554472984943	0.5824278285816747	0.8749955073140927	0.5708177256343204	0.5882456697357745	0.8775112939361663	0.5722371380886728	0.6946901567644602	0.6884401793252708	0.6983987395111941	0.5622984244670992	0.6788727524204703	0.859044339426799	0.6876770452874311	0.5837654729173192	0.6832450155277711	0.5816237004987681	0.5738207928048795	0.8942423688539572	0.5764279109467245	0.5617662706153573	0.6906131979937334	0.6902089897452237	0.6898188511091737	0.5951221209380001	0.9473716373947372	0.6902239636240507	0.6938286613272311	0.5931080652549241	0.964841505605066	0.598061373110341	0.5942554639998122	0.5922657308641117	0.9328502061830515	0.8947862216861011	0.697253764429823	0.9300062200431745	0.6911398887913375	0.677769013815192	0.6891574593866581	0.5591657715717866	0.677246076607099	0.6921004732435384	0.5914403820112608	0.6020067278928193	0.6841309637932306	0.5643659414003308	0.5947641321295188	0.6776500263257784	0.6995649214914199	0.5947072684429944	0.6729146233668737	0.6735339001526052	0.934376123696512	0.5933704864739348	0.6945841965078425	0.6732826110927335	0.6979796130134895	0.5898060374436409	0.5912195924893889	0.5792935444579781	0.5687458344768103	0.9599897315534692	0.6846547285049588	0.6902447281872702	0.6910245544213927	0.5849598163030999	0.590657523756483	0.9320274506899702	0.6910184472072468	0.6638986307628223	0.8887846871543308	0.5772722301214044	0.6893803546523212	0.8553600038548179	0.5619155168154709	0.5714403089310657	0.7006399904300497	0.6733707905378807	0.5900871195029677	0.6980845426480955	0.8608092571301413	0.6683710651903049	0.6843286283025697	0.6849882227240718	0.9705499848070496	0.9197789563475874	0.6957760077238716	0.6921842575165291	0.690235332956046	0.5723929819539366	0.5741510741510741	0.9323863423409917	0.690587772332129	0.5882976203831819	0.6816445690679775	0.5731764876738191	0.7037146262641157	0.695461008160388	0.6956369730068598	0.5868500728890218	0.9680200910530483	0.6890873370244687	0.6839919608697758	0.5641715903926161	0.5977339468083842	0.6786697538330396	0.5714871201436854	0.5720040647455905	0.5671183190675861	0.5720279555445557	0.5738955108818122	0.6825696055684455	0.5744487678339818	0.5827422320938119	0.6900804158085712	0.6962322362386687	0.7026416021624278	0.6904587476016047	0.6945627171732002	0.7002150381753165	0.5927947598253275	0.5590157763252456	0.8551768692557108	0.5458484522243046	0.5926763372409874	0.5442301234936388	0.6969465648854962	0.8514191761855313	0.5794620176079619	0.6097879891659662	0.5703427455158941	0.5743426857243692	0.596709876322775	0.6928826540005155	0.6910395304177688	0.6807876189067967	0.5931833386148375	0.693421332765595	0.6561992420140769	0.5820759030635574	0.585572122012535	0.5334313953188304	0.6814508551024243	0.6937755787673324	0.6915731156145211	0.6992018325637998	0.686260681500288	0.6764330145540074	0.7028028977051731	0.5921253822629969	0.6838648380700595	0.7000623418533867	0.5930683556915631	0.682065913164344	0.6756585020801112	0.5819633208845083	0.5703065619457816	0.6944661597138322	0.5867024178477325	0.6925578078350316	0.6873617123617124	0.6915310949578862	0.5672641230405205	0.6942917857404558	0.6841464003088207	0.5800585018440799	0.6746167744943755	0.5955114822546973	0.6874712943308631	0.5899268098095668	0.5884602750011733	0.6899650583955581	0.6020797557717993	0.6836582747515324	0.8586353606651306	0.5922762370089165	0.6865450414883154	0.6770441877837154	0.5843278487865734	0.6971463266545234	0.6812050359712231	0.6841083843073673	0.6934696114168633	0.6860339313526174	0.6727089241460361	0.8551918491220464	0.6943436685741358	0.5949344023323615	0.5953453178584068	0.7074373255628097	0.5808093073818362	0.6039356551616429	0.7043059319482083	0.5934767555133035	0.5763862299418706	0.5663052644259727	0.5861358391031981	0.5633044482957827	0.5842877447698254	0.6855590431350169	0.9653837112917394	0.5883733676484606	0.6880561019012831	0.6732391740082972	0.6009667554503305	0.5924237150481494	0.6938038411791981	0.6949104940532884	0.6838764038459318	0.5794479239155649	0.5690918946946664	0.6815022041369956	0.9446649431356128	0.6784749857873792	0.6907584713052896	0.7025673060434581	0.6832440882418134	0.5781800610496294	0.6838636704638574	0.8526199164227994	0.5767048130356974	0.5837003345125502	0.6869599275415534	0.6774768134635465	0.6988118909099835	0.5666320278066435	0.5913346093614059	0.6983156352984254	0.6984711487044869	0.5868444132608315	0.693116035544412	0.6948450558390652	0.5896122534827902	0.6789630048808092	0.5852607955985087	0.7018038875223074	0.6023162845385067	0.5629886031835735	0.6801887021271436	0.6952971271153089	0.6857098622077721	0.586361242759347	0.6976157725813847	0.5918525725670072	0.5795554628470774	0.6865755345250614	0.6343178047918197	0.6793542965193641	0.5523370105691621	0.6954178872373513	0.6025980444067917	0.5994597249508841	0.6970019058789034	0.5766265031522996	0.6967445793320046	0.6855023453692592	0.8575696251325046	0.5960966321551827	0.6736725663716814	0.6874587925025902	0.94978846582053	0.5572193360723462	0.672993373667531	0.8551447683582164	0.6817391718456081	0.5898989195650408	0.5673655853909848	0.5826353592478584	0.6986884751639406	0.6954859472735412	0.6889526408471236	0.6941402210344011	0.6897664635915288	0.5522701365140268	0.576616370425339	0.6925612219583939	0.6777274656855808	0.5869347915564179	0.5889716460160564	0.6837267472922435	0.6997349213842188	0.6822958870472683	0.6934457333621539	0.6889578060575815	0.5935846321130844	0.6706477871263424	0.6981703936425799	0.5777636699232298	0.6732211045915991	0.5862248982006751	0.679734569453927	0.5544912889358172	0.8555290603849026	0.5894619769220075	0.6974142673757565	0.6691358024691358	0.6991763881844311	0.6982364226682408	0.691875413207963	0.6959194064591213	0.6960690434099391	0.5822463642759114	0.6976897689768977	0.5932720635703135	0.7007902432953768	0.5633316904879251	0.5813826954689635	0.6944749225855217	0.6797202453384465	0.965698498850912	0.6919862159982404	0.7005248571358497	0.6867796610169492	0.5629534784464362	0.7001971661951822	0.5874885910553874	0.573048937080896	0.6927594260927594	0.6922418588728657	0.6621288387227985	0.6945629907818368	0.6841527987897126	0.9443993384453465	0.6864715305082277	0.6707880506116449	0.6621288387227985	0.6936831284657372	0.6833553294449884	0.9443993384453465	0.6707880506116449	0.6726526569022855	0.6621288387227985	0.6743863227524469	0.6707880506116449	0.6942663962136578	0.9443321616871705	0.5998335377606449	0.6707880506116449	0.5998335377606449	0.9443993384453465	0.6967560352831941	0.6707880506116449	0.681291301050807	0.664457726957727	0.5296481887462157
RS_GCF_001969855.1	0.7845898587673505	0.7847112621909271	0.7828285279746303	0.6748744132421971	0.6750822780281892	0.6780820051764065	0.6721006759160442	0.6726781761841523	0.9678555809320181	0.6759032047570469	0.6747504340277778	0.6780262299300597	0.675899344320397	0.6753411306042885	0.7530061012121506	0.7530282801310839	0.7536977283938636	0.6738426417498408	0.966151403201763	0.9654705758415585	0.6750469546552187	0.6757707319212385	0.7832314311594203	0.751967134897337	0.6620934427183336	1	0.7829542052066389	0.685260724726358	0.6853199878677586	0.6858627718535739	0.6852973846309199	0.6752032304340896	0.5865389425241359	0.7823342316750431	0.7526034086866531	0.6757133279349407	0.589907622593731	0.7537568140275958	0.7840822605457048	0.6738493927412007	0.7831295903179367	0.5866221077068292	0.6758198428099276	0.6765878926290008	0.7457956231144891	0.8696113188609911	0.6760758046939372	0.6755475660254174	0.6722303433001108	0.6744072894550601	0.675283349422575	0.6963759796336045	0.6961477300164015	0.5961078605952684	0.5890151988340621	0.6010763277011851	0.7807030314795044	0.7840956913016737	0.5905073163485107	0.5970282166755718	0.69640513224388	0.7621954808816234	0.6749744582459537	0.6994665399038715	0.8632993362473693	0.6850822790043827	0.7847016555809099	0.589935006466611	0.5889893500353374	0.6748501031786097	0.6907703175341569	0.5952724541549576	0.6754002520850653	0.6744385715435594	0.6748641135957224	0.5910856083000058	0.6751112056285111	0.5937889216650278	0.5932741060993506	0.5913632153950809	0.6862365372201271	0.6782467326049245	0.6695020050523787	0.5900429113027538	0.683993399339934	0.6896926676931374	0.5954222997907387	0.6752261783478314	0.6794110904505973	0.686213462330177	0.6919020715630885	0.674973600844773	0.674937791329338	0.6793748539768365	0.5525266140346051	0.7716777502710225	0.753199919142915	0.8813207990218702	0.7833531587081948	0.6866491688538933	0.5931792693009815	0.592344562095137	0.5921813497159067	0.6761703625483985	0.6740987875335666	0.6865047571357036	0.7825151463677028	0.7824623329084551	0.7527207994497714	0.5863869892143854	0.685192379077858	0.6751723282476565	0.5896669731331086	0.683133374561946	0.592882690434683	0.6891438046172458	0.5970261099463656	0.5899656425998486	0.5917007271712545	0.5932070746595711	0.7820205299671295	0.6763957346734963	0.6899194460392852	0.6874499987096441	0.5948254654960343	0.7524295019622123	0.5930564540475266	0.675412712337507	0.6806681095954766	0.5921288459623618	0.8788784410914304	0.6969361015924209	0.5855096254290404	0.6538136862456772	0.5817138718094345	0.6859668657421466	0.6006307605386763	0.588911291995453	0.6770013652724339	0.5930165856091782	0.5907538034261558	0.6754191321499013	0.5891635210369375	0.6823746823746824	0.6849619923984797	0.6806334068869895	0.5794385755279762	0.7819977673154395	0.6772216909290546	0.6893843210942393	0.5907870325163558	0.7514243630830987	0.5957519001085776	0.5916442281137807	0.675313253746419	0.6013858226047842	0.5925239419215322	0.6842902973198273	0.6831311096919979	0.6837644383575803	0.5879720395417132	0.6750072369373281	0.6966291199413904	0.6789518641342579	0.5919779380986384	0.6758730074341867	0.5886206744932506	0.5912790220690787	0.5906889040606002	0.6746389891696751	0.6762683206742184	0.6935592110647353	0.6725362824573647	0.6773770055919768	0.6891625326315967	0.6860797249816739	0.5635658067337123	0.8171983075324939	0.6838229098201797	0.5953800791797115	0.5790035616192735	0.6766244943626818	0.592327735720333	0.5862749602252908	0.668937027363821	0.6880796919470953	0.5850199106826643	0.6987099459009571	0.6991250205954023	0.6742466970893367	0.5915644134364404	0.6805360251774475	0.6985150703456168	0.6804893710500524	0.5947202461392013	0.5932602717235151	0.587768987856887	0.5812642208987154	0.6743772241992882	0.7526075170934984	0.6961886208102303	0.6935309362655059	0.5588873411844161	0.5934901460092975	0.6731770129846741	0.6838907583018932	0.6694359748990648	0.6746244353398466	0.5904045548329807	0.6748386000679578	0.6766140094694455	0.5940091781393408	0.5883407917087009	0.6853052951608817	0.7456773966224549	0.5925339311386729	0.6876151586076391	0.6772380823524106	0.6879451785626566	0.6889070240950944	0.6878596455333623	0.6739977211902806	0.6747564370215727	0.6816479400749064	0.6861532647995946	0.681005773098501	0.5978905571410845	0.6044936284372904	0.674010618837282	0.6940810592227586	0.593131629281864	0.746624240199078	0.5889846222843196	0.6887272357310001	0.6849099492918342	0.6813132437714936	0.5918204037610139	0.6749176222485831	0.6859733947941979	0.6891883624795714	0.5917029462387364	0.5803235608113657	0.7799070143521326	0.6041986558260125	0.5894603404563564	0.5920936360276988	0.5916461279024516	0.5886801491975499	0.6878142019271052	0.5909692220101141	0.5910686689511523	0.6940930396653394	0.6853128404139434	0.6912640830531469	0.6815208874592766	0.6847545219638242	0.6830778524503511	0.5915333497415702	0.5933205224878986	0.6779878586901291	0.5770975367120262	0.5912152269399708	0.544288007257755	0.6821567413217738	0.6743608239160055	0.5882439131602726	0.5950735477437048	0.5989730402043835	0.590324079942536	0.5975743935983996	0.6735808879047789	0.6955100207153019	0.6898460015205361	0.5901425762045232	0.6783658766220476	0.6536532507739938	0.5899007293354943	0.5848743595999024	0.571160804935829	0.6892166880638597	0.6876682142376531	0.6851727231942575	0.6825589839725726	0.6836162429272602	0.6892221746898513	0.687293564207787	0.5914429462014257	0.6617316922124168	0.6800822188951201	0.590797652361259	0.6904228495119615	0.6897030663149157	0.5826639805342613	0.6005247063433249	0.6798149074537269	0.5952136835595482	0.6954730455192389	0.6857539970302842	0.6931369461469512	0.5968394616738838	0.6853940194385181	0.6839228566616136	0.5837525068218431	0.6894200222876437	0.5899626528669417	0.6842483609184054	0.5901823986516599	0.5818857941499451	0.6888743246536093	0.5953240544780022	0.7523280179283675	0.6780211299465099	0.5907465981351521	0.6624314974129749	0.8152052736173719	0.590413728487598	0.6882381574565112	0.7482516351758876	0.692684280919575	0.6839102288169211	0.6883386475355388	0.6718375746884917	0.6780732766960407	0.6998377833311412	0.5872414175823237	0.5942801151325862	0.6808934080736975	0.5836991368680641	0.5972457776835559	0.6829564312783296	0.5906761407244188	0.5944815917484179	0.5863616434116524	0.5991040500932587	0.5920422529426743	0.5998480065474102	0.685193614187697	0.6759793366827047	0.5967784911855462	0.6909522527593549	0.6891826457485958	0.592467795028641	0.5900552213785623	0.6835028793221543	0.6870128453606518	0.7530846217950274	0.5938534625114902	0.5928962423344446	0.6869722816330387	0.6753791114908159	0.69221857977373	0.6826522135385161	0.6824300706752944	0.7511032442655545	0.5971958233566191	0.7522251351263877	0.6762879707315357	0.5921603460896313	0.5889428695448929	0.68097478767249	0.6925848890258411	0.6808768759597194	0.5899283034668991	0.591993255410405	0.6806319435643983	0.688902168770698	0.5930646597070487	0.6870875326137003	0.6816884671068598	0.589344909234412	0.684844286091317	0.5917466843833831	0.682782212086659	0.5919499646928276	0.5943041779380823	0.6898210873718951	0.6820906563273219	0.6858218687117306	0.5920751735894557	0.6775165307286947	0.5908902489575968	0.5950493197693802	0.6829483875231298	0.6252441904539756	0.6851517027863777	0.5914617802578036	0.6828519747276016	0.5946726227406213	0.5835810749940624	0.6821620180612483	0.5938708791894387	0.6817217613800504	0.6849477197643132	0.6769279812522078	0.5788627187637311	0.6907654822990287	0.6847880982340806	0.6714958996234986	0.5917712048787195	0.6920395119116792	0.6765443416830695	0.6758149913951401	0.5920300023798387	0.5937623475489292	0.5808046863979953	0.6840551181102362	0.6815911613358894	0.6844173707997642	0.6949774456338786	0.6960510105550561	0.5515559517588352	0.5918529608295905	0.6796622938469349	0.6909186969007507	0.5979118600996423	0.592431640625	0.6886302596239928	0.6849161066734288	0.6884179605539237	0.6858784361586424	0.6832220471653287	0.5860614256674577	0.6546943038033698	0.6842179126209335	0.6010676959322289	0.6907423764458465	0.5917409170430042	0.6904791423871987	0.5815883356599969	0.6778964956250275	0.5925726059654631	0.682697524584605	0.6900359402188938	0.6807074856869442	0.6819887821718451	0.6992108940927838	0.687872813668992	0.681576589507381	0.5852546504377121	0.6930020541274868	0.5907485351159528	0.6805766057054327	0.5914030203324053	0.5875338885371516	0.6801518852717816	0.6947496631077019	0.675809105869446	0.6946565520453827	0.6798912905438013	0.6791281935790606	0.5814869914811469	0.6877923117324863	0.5976529401796306	0.5891122406409373	0.6876165162338261	0.6901210517644094	0.9655500621315073	0.6889409925752247	0.7522626410874655	0.6788521294096144	0.6970161363021725	0.7861848091130764	0.9655500621315073	0.6993028334906966	0.6926901087974914	0.6788521294096144	0.7861848091130764	0.6978799848934889	0.9658408904634747	0.6983443072286111	0.7861848091130764	0.6881882155618756	0.678736398301144	0.6011989078442241	0.7861848091130764	0.6011989078442241	0.6788521294096144	0.6851304847970833	0.7861848091130764	0.6628961280604861	0.6373050719152158	0.54303683737646
RS_GCF_001584335.1	0.8340376210368725	0.8340537190415248	0.8500774552503305	0.6864188777689909	0.6865970037852535	0.6907394766780433	0.6829352350149784	0.6834951968753299	0.7833996223534611	0.6868141899910537	0.6853703454161614	0.6889594858593051	0.6870482378524956	0.6870834543901816	0.7657176892924122	0.7653048083578822	0.7662460897606008	0.6849013970581771	0.7833035872204267	0.7836127527841434	0.6871401151631478	0.6887828204249185	0.8528319631593455	0.7640242529512046	0.6741994278331488	0.7829542052066389	1	0.6888145840193868	0.6903049943457052	0.6909836480534602	0.690234157689779	0.6879315547508742	0.5853202198821114	0.8568634080370943	0.7634763741562198	0.68680890826974	0.589106699751861	0.7646103635106674	0.8328018810191	0.6854586365713884	0.8519066323973943	0.5868284199506973	0.6873393203028703	0.6875036276046201	0.8093769845248838	0.7840944692131582	0.6868617508275231	0.6881347424279094	0.6836475994295674	0.6870500407844806	0.6750248703190507	0.6963281043155943	0.6971586110973126	0.587003737751288	0.5886920710528927	0.5894864079417741	0.8470921437996846	0.8329751527298191	0.5884025899516433	0.590427592246417	0.6968191422534407	0.8314016690916997	0.6872541094044732	0.6965759238355254	0.7811977357519619	0.6933525484934321	0.8524530322203835	0.5885805329301403	0.5893277826185175	0.6868014854708978	0.6900768064938735	0.5927573754283656	0.6883119210163235	0.686286531780094	0.6877722478020565	0.5886328876609601	0.6871901881542918	0.5911324838483946	0.5914510234874452	0.5898362470293322	0.6790973611146274	0.6898085494144608	0.6823356526973673	0.5893839725290637	0.6898238584188997	0.6848326070415716	0.5902508404447893	0.6868532170421902	0.687294698323547	0.6910328118153466	0.689940036544252	0.6866196259475907	0.6873019189913976	0.6843458215168251	0.5510007278020378	0.8384801731978012	0.7648383102577709	0.7842716668273402	0.850785677485832	0.6919942081786123	0.5899260125559372	0.5873882987691789	0.5914314516129032	0.6884579431010459	0.6870922140060896	0.69114376954072	0.8497595471538979	0.8391939784107166	0.7646173775213819	0.5864220989249491	0.6885299734702166	0.687498890013675	0.5835593979497841	0.6877085126439608	0.5895899309784816	0.6950177457065483	0.5965386786650152	0.5853136744723909	0.5889266531367419	0.5889852820579222	0.8397338540536631	0.6844707970313004	0.683536532641591	0.6940838421673765	0.5937023656131308	0.7643404864782227	0.5865354977910202	0.6871555109444063	0.6843025503942436	0.5853497779645238	0.7823831696783999	0.6974252332155773	0.5842286824577436	0.6547361396674242	0.5872984485585518	0.688795567514103	0.5938679995646313	0.5878796875902055	0.6876849986319429	0.5857890479256435	0.5887071841184607	0.687793427230047	0.5835921125796655	0.6880336390651628	0.6893258192444166	0.6878531432395572	0.5716916388200208	0.8495755381211024	0.689522803310442	0.6887380171383528	0.5873135172703615	0.7643200875541177	0.5914630551414543	0.5848646055528428	0.6886218661919596	0.5921556070085554	0.5819178127616537	0.6889229147317955	0.6832173392682946	0.6858937848426794	0.5873461810176286	0.6852790509571313	0.6972406427737625	0.6843717484496608	0.5895479811563727	0.6874097552385984	0.5883477350091647	0.5891488026855043	0.5889053027551078	0.6858597314905177	0.68863426840511	0.7005776584492718	0.6839223007512113	0.6840510207479935	0.6894235262701115	0.6895731819627936	0.5603875212377544	0.7711708085991213	0.6881559852856806	0.5943920895806915	0.5852596477596478	0.6783232459089891	0.5825133401870074	0.5858207064308518	0.6768116310829495	0.6920086791156684	0.5847396583659189	0.6960257139410234	0.6962997440074471	0.6872115030530364	0.5905585568125843	0.6866193639291466	0.6964239170098525	0.685976229175132	0.593706936150666	0.5916360968451945	0.5856126737795021	0.5779570625164673	0.6863350485991996	0.7655530880885714	0.6969448584202682	0.6952750323199466	0.5594420834695434	0.5905994993335284	0.6854027905633472	0.6890188367678728	0.6708390123594151	0.6862141260189124	0.5847005866445487	0.6794302343391024	0.6880704901598691	0.5825216181294106	0.5829503145461549	0.6913241319094634	0.7501050755703502	0.590835753468861	0.6917684193039288	0.6878416402315537	0.6866715818792496	0.6905074745271091	0.6886319356204997	0.686592663409107	0.6878950350900135	0.6868919801300967	0.6895865633074936	0.6879078976314439	0.5886126374754618	0.5927557390253725	0.6866017368284546	0.6964835037271047	0.5899327758648959	0.7604161594520459	0.5837100198616533	0.6955265483717452	0.6913787207779751	0.6869753453632097	0.5899302317549131	0.6878973600324052	0.6909912170639899	0.6887547065049537	0.5815494137353434	0.5862267376865917	0.8461470398970399	0.5919179704229965	0.5844674986732405	0.5845499656949563	0.5845781394869681	0.5823078294988407	0.6859630881206135	0.5854988611235805	0.5866606624637246	0.6953786777605132	0.6904707096026123	0.6957297609772036	0.6872843724723089	0.6892793481028775	0.6883295925486932	0.58910749928714	0.5828281120423823	0.6891634560028342	0.5681772899346121	0.5893943433266281	0.5427361620394622	0.6884484867276455	0.6859805076577059	0.5856878390286098	0.5995482800663589	0.586759762089475	0.5844407530454042	0.5960726875527531	0.6802165948367463	0.6975713056713653	0.6891407485503427	0.5880146155285922	0.6831832570650659	0.6541015644984703	0.5859650005028664	0.5832929586563308	0.560373490447396	0.6893552754921363	0.6944135396648798	0.6890704006223259	0.6882375652582633	0.6873519815836108	0.6896160645785383	0.6938909205496264	0.5890804597701149	0.6690787134469206	0.6869385402895013	0.5878843017203931	0.6886395145046954	0.6926855760448295	0.5802299208781315	0.5884038856621098	0.6839601925738102	0.5926653092883459	0.6979720221835941	0.6883128105422337	0.6987269020212237	0.5856778341120721	0.6877776647336115	0.6841172598855754	0.5817436801593326	0.6909108925607551	0.5895049008912915	0.6864336246358719	0.5889004241209751	0.5810885601235761	0.6957981508857207	0.5963498537469617	0.7655331096790803	0.6897320641635819	0.58906967042136	0.6689744524069801	0.7690616600473382	0.5888118965418738	0.6923793648758387	0.7596994535519126	0.6918313108013239	0.6863238401932172	0.6900625665601704	0.6719714332311866	0.689217999126256	0.701431920586364	0.5871582962492053	0.591172358697823	0.6889150224312905	0.5811923946674504	0.5993175811256376	0.6918477721544111	0.5885129819040126	0.5897442112236819	0.5800221880867042	0.594374720968302	0.5819489638636753	0.5939238659071499	0.6874429739752057	0.6885395852759647	0.5934799116093749	0.6934663584377662	0.6889734823687252	0.5934804602431538	0.5892903773338556	0.6884092969656914	0.6901447521057145	0.7655217912513175	0.5899206772322655	0.5849863103265089	0.6867841822941985	0.6867612606639261	0.6933647043445583	0.6900677653474477	0.6890204318709854	0.7634001214329084	0.5902439024390244	0.7650286413078458	0.6878724333770205	0.586453024957533	0.5876102380478748	0.6835504342017368	0.6900474417181044	0.6866510259941178	0.5827204478941341	0.5910797893094031	0.6857631394059439	0.6926316314071416	0.5912309499670094	0.692358281873233	0.687329140461216	0.5878118417158475	0.6831034169618017	0.5901393141330412	0.6889498226995371	0.5940428799145406	0.5838430553483515	0.6898873494755924	0.6873232478108283	0.6889678615574784	0.5889508237334324	0.6871410673595171	0.58894323905463	0.5904983404801706	0.6842766366188857	0.6307352288300809	0.6827744014959526	0.579086201055128	0.6869961624642645	0.5961432642635983	0.5875295666804847	0.6878073992564064	0.5876314409171516	0.686165550318366	0.6876158083102775	0.6890739741052072	0.5853103969064037	0.6901846639885176	0.6883479207600772	0.684503002599265	0.581299147770629	0.6910336309022515	0.6884209398274661	0.6767504369908645	0.5901034153974036	0.5831023965141612	0.5795059409040721	0.6899719161806006	0.6849256687307278	0.6885580638600772	0.698587034459488	0.6967138481913749	0.5515528328914083	0.5859448475077254	0.6835977534538598	0.690614244782395	0.59428011818212	0.5914314809426826	0.687489410728203	0.6915713680643795	0.6905739142636638	0.6889592141155916	0.6891449565798263	0.5864092755385538	0.6572158507122824	0.6906063379974717	0.5924405295112969	0.6916704247465384	0.5899195112490303	0.6880872593468691	0.5723840068419928	0.6889529550517626	0.5902838676150574	0.6873918354881401	0.6892401403920227	0.6878926138993586	0.687955379126677	0.7004083223204907	0.6924445568766338	0.6869264657228926	0.5836268879988419	0.6998234782113544	0.588379926729119	0.687473632697143	0.5806343542970092	0.5849557022741381	0.6865556082819251	0.6919234829175356	0.6872501687172299	0.6980763939265078	0.6868219027017857	0.6850305507493502	0.5763887058079143	0.6926758375303816	0.5922729452141217	0.5832445864394746	0.6913390156722573	0.6934102934102934	0.7852300326745995	0.6938947286002309	0.7638331857562026	0.6899948629619557	0.694190240558023	0.8351583816700096	0.7852300326745995	0.6988006593531518	0.6923106082144008	0.6899948629619557	0.8351583816700096	0.6941540020263425	0.7854571822963079	0.6955882651095837	0.8351583816700096	0.6932230167210031	0.690855584266437	0.5980116816248449	0.8351583816700096	0.5980116816248449	0.6899948629619557	0.6885770342234723	0.8351583816700096	0.6710191705790297	0.6438030491567777	0.5383354505593575
RS_GCF_025960625.1	0.6847002009354474	0.6846411022744542	0.6892229936695936	0.6908666391979124	0.6909209104726327	0.6955351027798887	0.6876780918567071	0.6883088336309933	0.6833586113919784	0.6920658231661395	0.6902142711632128	0.6938475873168253	0.691716094393354	0.6914796172856301	0.6870765539730008	0.6867381332522365	0.68699557626718	0.690203856150551	0.6842655603059358	0.6842429302768852	0.691095545483679	0.6932550139071878	0.6890266721099544	0.6874625328233576	0.688530128622795	0.685260724726358	0.6888145840193868	1	0.9913841735473614	0.9857086688206232	0.9886407343778045	0.6921065145030908	0.584857931316435	0.689563756406035	0.6873886877178766	0.6913702327818906	0.5876991421568627	0.6877147657523028	0.6849289611947359	0.6897894145979322	0.6886407758759548	0.5860144965323043	0.6915619161633201	0.6930012659208928	0.6598600022835261	0.6840192581724972	0.6916226853111341	0.692108715333592	0.6879766406412942	0.6909642296028353	0.6937681908440552	0.715482124332667	0.7153526760848651	0.5807734289723998	0.5876427246583967	0.5831589172958891	0.6885901622743728	0.6850041369062695	0.5901028494351711	0.5868214204436042	0.7146169541828974	0.6691891226774948	0.6921738003314538	0.7091455490578298	0.6832160278157544	0.8914339311699013	0.6901388073292993	0.590315583352324	0.5883121451183357	0.6909151890931506	0.7029432993824685	0.5878219528760252	0.6921521371783151	0.6905357028410287	0.691712166144693	0.5907522078976754	0.6913617194939464	0.5888193973492746	0.5919394560391162	0.5904137243568802	0.6917259902474641	0.6938904540087213	0.6866221589872679	0.5884305963478483	0.9636382259551367	0.6970361261116755	0.5875168146354587	0.6911831520431889	0.7083125191709391	0.9635180697502898	0.7002192633458879	0.6909464242293248	0.6921320831634733	0.9323806617846487	0.5498760842627014	0.678113471944353	0.687478356349508	0.684114214396546	0.6885151791442947	0.7150331569021111	0.5907898842200241	0.5828320965152107	0.5918028534370947	0.6928528594014065	0.6910147527351889	0.9630997256199195	0.6886234676602948	0.6846132193761355	0.6865512784774841	0.5850524650305575	0.7009331497628882	0.6920655833699312	0.5806879701891303	0.7084947788723714	0.5906975567808185	0.7171462798282662	0.5931796099659935	0.5825524319500223	0.5886312577540824	0.5866742105830369	0.6829305288704621	0.7732359102754075	0.6966091877200018	0.7129523351929459	0.5944547038780659	0.6870829321034582	0.5807052241465327	0.6908081058043939	0.7087996261002778	0.5810074036033723	0.6845834598643588	0.7155580531998229	0.58648468366771	0.6682508980381321	0.5911087140765853	0.9009854327335047	0.5889161575548709	0.5865617796515763	0.6938186765870965	0.5798193933468831	0.5871051420442659	0.6935409775817714	0.5800116303658279	0.7111799324139513	0.9606592918843252	0.7137036261473493	0.5648421130704048	0.6879183018947546	0.6913365416859258	0.711040094998603	0.5871290284698106	0.6862670552950619	0.587957734765519	0.5797861075815333	0.693030014076193	0.5862330706512469	0.5766056784508304	0.9437524361516431	0.7100219433587054	0.7095038639738904	0.5891167259725743	0.6906316871856154	0.7147257383966245	0.708363324764353	0.590324581698689	0.6922414184011245	0.5870840079150926	0.5905834443578593	0.5905937358604394	0.6903306436275708	0.6926753484121544	0.7155560063562904	0.6882568471191719	0.7071966677808346	0.701424692376435	0.9611882598301033	0.5582282139494121	0.6836491636671607	0.7119663468224169	0.5909932725189722	0.5910724052337077	0.7040713020211882	0.576886900373694	0.5852201585976627	0.7504420689716453	0.7159883319524993	0.5836512646601667	0.7075859740767393	0.7085777256407522	0.6913425233311962	0.5908037872683319	0.7098223155130564	0.7091687720618538	0.7134710959979074	0.5903045105795524	0.5892015234643714	0.58395397208803	0.5753494399703786	0.690767418682613	0.6873373880723095	0.7150741809711885	0.7136655004213805	0.561845740832745	0.5914898644657114	0.6899538535968144	0.9589702882407668	0.6784217062080428	0.6917493543563953	0.5815284639693773	0.7058849738901067	0.6904506879789075	0.5750511986507649	0.5797385450143269	0.7127511855170426	0.6779742288713362	0.5900199299938033	0.7154062630980181	0.6916652809341685	0.7514594353996542	0.7097130805993503	0.8966034308433157	0.690882060543045	0.6922006446341835	0.7106203727342354	0.7107890070921986	0.7636824813169228	0.5829386717183354	0.586209603558812	0.6912859934373041	0.7142332932251265	0.5861716136379813	0.683961661341853	0.5801414312418439	0.7162817147856518	0.7672381450944467	0.7114841650508555	0.5868790069446297	0.6919329377823744	0.966849507014576	0.7020682551299775	0.5756024070155271	0.589723225646675	0.6873260110340639	0.5862869916782368	0.5796545613246225	0.5790092192594799	0.5818548704106502	0.5796599496221663	0.700893098782138	0.5810977769713935	0.5824537918962055	0.7137729349976127	0.7102170422997437	0.7178584980509849	0.7655616316491797	0.7115167728906024	0.7143265210729959	0.5907007532909345	0.5770554622988623	0.6926950747094632	0.5605991957863736	0.5906666666666667	0.5443546256670365	0.7111300442858791	0.6898841883526046	0.5835619196215114	0.8347032797532067	0.5829625582181979	0.5810874457062117	0.5926001617916294	0.7054970268589794	0.7148025400359248	0.7029878104665017	0.5900948454990281	0.7097451994408281	0.666804482184694	0.5814832065414273	0.5850015089025249	0.5521612521612521	0.7032556709792328	0.7137485911524373	0.7074511690903906	0.7119165521592216	0.9559630231613165	0.7013643818208358	0.7153372118078001	0.5903572057012142	0.6872122710733168	0.7124898515045963	0.5900675105485232	0.7015779576485979	0.7687627996626912	0.5813416124686633	0.5824910548721565	0.7102221535768528	0.5894929544347592	0.7150547160418829	0.7012456348777766	0.714835002323911	0.5804002582311169	0.7118299653255165	0.7049426815807542	0.5838503000101698	0.7602187605297944	0.5911134598285436	0.7011996710291067	0.5883110152632195	0.5818863306050639	0.7138303661665242	0.5956505150705838	0.6871473936691328	0.6927481966852046	0.5889281805169656	0.693235420803261	0.6829282670574167	0.5883280356007629	0.7129331149042611	0.68514157910284	0.7027883233043224	0.7099721891140246	0.7082003235490039	0.6825169255276782	0.692074057907755	0.7179193115342899	0.5857591623036649	0.5921033791523482	0.7086913194537963	0.5841322314049586	0.6000611739843729	0.779196713430357	0.5895334918146107	0.5862109437220727	0.5748762974486075	0.5908743352491903	0.5762964468380585	0.5904732366700266	0.6999442761118657	0.6928179929909322	0.5896449340290588	0.7145920363583553	0.7497719464265923	0.5933089573066257	0.5897820486746661	0.7108289703315881	0.7130449841970818	0.686800101342792	0.5853231014383361	0.5811304096843749	0.7001189335037455	0.6917815155448762	0.7119375245110576	0.711215229412013	0.7136297496754407	0.687721716050328	0.5886625933469111	0.6869805392256233	0.6910464862505457	0.5825085447251694	0.5864599483204135	0.7072103439678814	0.7027588018917499	0.7135240196464686	0.5777742481999153	0.5922671798247835	0.7130913148855295	0.71707763494385	0.5891578616664186	0.9632836465759343	0.7106188193634754	0.5883877796315232	0.7060158812359745	0.5898233337652801	0.7123359305548292	0.5941016786076319	0.5752275643509788	0.7024615135747216	0.7119540895569537	0.7023809523809523	0.5881076165474168	0.6992277457448098	0.5898041778738594	0.5867582205677684	0.7073647900738795	0.6521463143695946	0.7061400125148936	0.5719834911386259	0.7096323418857845	0.5957565464270324	0.5907528897219619	0.7117583436341162	0.5835691354499277	0.712748478270123	0.8944572946114966	0.6920282111562299	0.5884732139777157	0.7540059020995578	0.7005966291339141	0.6891260162601626	0.5755984542925513	0.7558149369872282	0.6911047852943365	0.7028124919144092	0.5908775492933909	0.5787668157407906	0.5806336774652902	0.7119718623391657	0.7082311643393645	0.710054500076402	0.7172493871758483	0.7144605051093166	0.5482017473334405	0.5821526159110948	0.7105321811884923	0.7026824582738505	0.591076848785872	0.5911924357974042	0.8877377004224833	0.7128983361534122	0.7022078621432418	0.7125959865936956	0.9246995151266817	0.584606825570681	0.6777886253565344	0.7122461814914645	0.5877794156946923	0.7609507076110805	0.5887697573744085	0.7022309845691657	0.5662625938979672	0.6917173590841721	0.5907163391419442	0.712006430924358	0.7516613486492235	0.7142067017239325	0.7119471468985027	0.7183321239763657	0.7132633297723582	0.7096513662673307	0.5841545599241423	0.7150534908482482	0.5895127297251728	0.7143828307861765	0.5755992651220297	0.5845278440232626	0.7104460214611402	0.7028164654905602	0.691575130733802	0.7145625621541678	0.7123023154215815	0.6984557360238461	0.572291254306869	0.7158099266633996	0.589996709443896	0.5799646652427287	0.9851428571428571	0.9919146308517618	0.6879951417451072	0.9786621389492915	0.6878303974830342	0.6952291666666667	0.705874686716792	0.6879570569110341	0.6879951417451072	0.7156441242543962	0.7029993043103364	0.6952291666666667	0.6879570569110341	0.7059485448314664	0.688169965311324	0.708534176619283	0.6879570569110341	0.9855124787084352	0.6961971531761206	0.6004845349183374	0.6879570569110341	0.6004845349183374	0.6952291666666667	0.7117236001559548	0.6879570569110341	0.6893223245981412	0.6745642449483263	0.5408952290103918
RS_GCF_001636405.1	0.6861072438088006	0.6860988060583049	0.6899315045382461	0.6923873736392812	0.6924513992934169	0.6959706959706959	0.689047658455399	0.6895339576524867	0.6845965976082197	0.6936232545752007	0.6916708761295393	0.6953090082636769	0.693239901071723	0.6928819396737288	0.6883479817296083	0.6881363659389089	0.6887836902772856	0.6918292493300039	0.6854703448043356	0.6854731979532829	0.6926278405149691	0.6934964876501246	0.6896438328442781	0.6890818711969685	0.6875293947396983	0.6853199878677586	0.6903049943457052	0.9913841735473614	1	0.9863018386851135	0.9869237475001282	0.6925457025421324	0.586371997868207	0.6909258134197381	0.688931635829811	0.6927914069036245	0.5891952245984712	0.6890976142855937	0.6862521632687518	0.6912638759349683	0.6903563621574907	0.5874916657893814	0.6930841806357058	0.6935040546308152	0.6583796864527024	0.6854347331428716	0.6930812771335935	0.6924414356925525	0.6894536795347346	0.6914565787909546	0.6953882495124564	0.7172279384856299	0.7169706879226065	0.5824107595711563	0.5891722479821397	0.584992151826484	0.6899605303106973	0.6864616293296207	0.5916237047623909	0.5878452265350935	0.7161076794799802	0.6722794627877766	0.6926556185815445	0.7110649388521333	0.6845656831486074	0.8917270499921806	0.6906033529922967	0.5916234341389346	0.5892529817953547	0.6923112136526771	0.7044725873677461	0.5891357508985371	0.6926418931410612	0.6919142875639283	0.6919521926934622	0.5922757772883266	0.6926437855513726	0.5904617074304059	0.5937321316742451	0.5918262119098939	0.6933470200650997	0.6953720141648115	0.686944771608827	0.5901057641913894	0.9618509032198075	0.6989203778677463	0.5889596945497566	0.6926384728182153	0.7088904095167913	0.9636233889425545	0.7011036472576977	0.6924063412371415	0.6935955595396553	0.9305291126173009	0.5512846046604262	0.6796422846536742	0.6889209702065868	0.6858272429169933	0.6903671079386775	0.7165434769545099	0.5926300870621584	0.5830596535126588	0.5923223405176145	0.6933809952610945	0.6915371232953589	0.9613649253794516	0.6891008611019743	0.6864269517330742	0.6880451210348117	0.5864683427668816	0.7013348313404488	0.6925141281748322	0.5815130036099181	0.7096284680947925	0.5924192201614331	0.7190645973154363	0.5938951847509878	0.5838028833371927	0.5901470165287858	0.5880927377009452	0.6846307385229541	0.7740742616888708	0.6984084140822514	0.7149780362446424	0.5961282643702304	0.6886102668017562	0.582049021964618	0.6920145473200136	0.709571976423957	0.5818192705125573	0.6859233778497235	0.7172526981508215	0.5876857858345512	0.6695596360997935	0.5915610095558158	0.8995910755227047	0.589997825614264	0.5876881969066338	0.6941094124777001	0.5813363502348383	0.5885790038081246	0.6941357434763218	0.5813808685132803	0.7123394282816093	0.9587316883490139	0.7146032240210323	0.5664185044716018	0.6895676231928066	0.6929836605794315	0.7114359400422335	0.5883067997954444	0.6878710342090374	0.5892435298440863	0.5812621376521104	0.6932447995393364	0.5878276435238461	0.5783207210930035	0.9419246275796092	0.7110992148465382	0.7105200539354362	0.5903477801088198	0.6920089465360247	0.7163464813679405	0.7104219658624735	0.5918811010167656	0.6936971595541022	0.588532868326885	0.5921670091063592	0.5920026797303521	0.6918841295539152	0.6930486899523783	0.717014284869527	0.6897981087732934	0.7081878350708163	0.7032816456793978	0.9595224054084084	0.5598063592525618	0.6854311059379574	0.7125245528791482	0.591451283758976	0.5923926297819377	0.7042447678894319	0.5787605371288177	0.5866729861147681	0.7518368006028474	0.716729972966499	0.5850229141033185	0.709406309142606	0.7104351727231942	0.6917802779616148	0.5918543685248102	0.7106527267589715	0.7100026008735347	0.7140955837870538	0.5906846624045182	0.5909521874576731	0.585091491269981	0.5759101329665292	0.6922436354984535	0.6889660063833021	0.7168770119053702	0.7152392979562382	0.5643478109374728	0.5927565935409866	0.6905660025892499	0.9573144188666683	0.6801339180459283	0.6917627900664948	0.5828727047213309	0.7067503841466646	0.6918480697612708	0.5763329893360853	0.5810093308265442	0.7146273554851492	0.6784016868011269	0.5911605446617624	0.7162057883266767	0.6933105623681803	0.7518032007874684	0.7105906554032407	0.8973321226272323	0.6913279281253424	0.6926858642507909	0.7114317050535729	0.7117378316640309	0.7645013754577827	0.5842373690853887	0.5863094466201555	0.6918385236447521	0.7158683860403234	0.5882294810981745	0.6858186648953836	0.5815129341807759	0.7173046775789741	0.7676902653321456	0.712253810872791	0.5886868686868687	0.692259488325205	0.9670503731185255	0.7035923276983095	0.5775642197442526	0.5900848275511759	0.6889748842856059	0.5863256739798347	0.5810123990849778	0.5800971074551065	0.5828793910189259	0.5807773127792198	0.7022170530055089	0.5823317100127793	0.5838962793598005	0.7154362416107383	0.711013246837724	0.7194746187591393	0.7658912316190772	0.712333515307493	0.71527366641784	0.5922515621168691	0.5784550468976386	0.6940925936169036	0.5621686383275787	0.5918755604723472	0.5446850428020992	0.7122967184710238	0.6904525111884634	0.5847166331321261	0.8328615059917	0.5844106299041921	0.5818362490520645	0.5939943966035854	0.7060472706125389	0.7161931020397744	0.7044782134776914	0.5916231251796614	0.7105108781595123	0.668532398322986	0.5829154478339602	0.5864478347198834	0.5536881928718886	0.704915514592934	0.7147694348448355	0.7083289180883755	0.7134478678102839	0.9543284061425082	0.703262706356428	0.7174875531896566	0.5916072086557465	0.6896589824720004	0.713270859832654	0.5909554920375664	0.7032830346280257	0.7694169530651094	0.5828986838904954	0.584282700421941	0.7120227949837179	0.5910864912501573	0.7163801690889121	0.7017515696347032	0.716575010348294	0.5817762637211383	0.7128018696442483	0.7054678279447617	0.5852030661076526	0.7616742969260955	0.5924062942749595	0.7016116763760996	0.5896510530228983	0.583481296586981	0.7155337012528444	0.5969402161357394	0.688742001384457	0.6943129700972299	0.5904108890701468	0.6948027433461272	0.6847886470380283	0.5894158110535055	0.7135861310427906	0.6866010342587672	0.7047743168686738	0.7120031076006733	0.708780324663631	0.6841066051980309	0.6935703768337241	0.7199005510977077	0.5872135017529024	0.5938445968536239	0.7092387885323986	0.5853156450137237	0.5999277095034199	0.7800389863547759	0.5911086157615353	0.5870366646558081	0.5762552459030938	0.592086961001494	0.5780960361595693	0.5916206023660692	0.701368766369941	0.6931757808921865	0.5910929019899968	0.716561651554736	0.7505176770878234	0.5948915525114156	0.5909768450293883	0.7118318629994811	0.7139865241835114	0.688614262560778	0.5868162081510168	0.5820119286992966	0.7016614773221208	0.6930664826317	0.7136917086304884	0.7132563868921062	0.7141312121687861	0.6882574703337297	0.5895648338973276	0.6884318592438748	0.6922524585991893	0.5837952838664836	0.5875061333057873	0.7081277324674661	0.7044001803570008	0.7139510061697862	0.5787542880323112	0.5935064277760908	0.7137622923903838	0.718210261236741	0.5905405405405405	0.9635742398685178	0.7114763922777279	0.5900243639558369	0.7069644079397673	0.5904522613065326	0.7134452910382004	0.5955155550931225	0.5767082375825179	0.7040939139182295	0.7125264174080935	0.7038863134953598	0.5893887559911173	0.700066730797563	0.5912889826818075	0.5880277854587198	0.7089561839092289	0.6541767032444167	0.7079263904595456	0.5732680722891567	0.710545460920175	0.5973668278290826	0.5922905480701044	0.7123285339868614	0.5839058573278783	0.7137274760518209	0.8931668221231907	0.6933778371161549	0.5887125039537011	0.7556789372274617	0.7017613701708291	0.6897792329106666	0.5769614305513302	0.7575381026044177	0.6926173872617387	0.7036942043482349	0.5918501979092662	0.5801867972433805	0.5821614316019982	0.7129936024707699	0.7096790836858942	0.7119947052235006	0.7181785308399629	0.7161212864331877	0.5507435004718055	0.5834772897799647	0.7108742946495343	0.7044307643530873	0.5921473323164164	0.592441660587461	0.8885659920428991	0.7137441917339202	0.7027662479766329	0.7144844551893795	0.9228824807459822	0.585974518268927	0.6790197764402408	0.7138761884026417	0.588817093133454	0.7623156947348916	0.5897622940510627	0.704231599239148	0.5682475290684744	0.6931592005889249	0.5919148003976881	0.7127664181108022	0.7523556455354506	0.7149111707243002	0.7128090694572689	0.7197199553602567	0.7140680286164416	0.7105153172380063	0.5856580784363498	0.7167317081411654	0.591113266295748	0.7149994400944087	0.5766720618179919	0.5857544282201816	0.7114005573681349	0.7045805547372274	0.692962333234376	0.7150952064934402	0.7131722525331254	0.6993996089274793	0.5725510642774164	0.7166952178841417	0.5913572477449129	0.5812031131959451	0.9858385652749233	0.9889583455044693	0.6893168170239377	0.9769457599857028	0.6894531428519199	0.6969802334892738	0.7081027948359376	0.6896009604390578	0.6893168170239377	0.7175061641423036	0.705146105021339	0.6969802334892738	0.6896009604390578	0.7081536186013798	0.6894915441277899	0.7095680150825854	0.6896009604390578	0.9860250030118528	0.6980708259444355	0.6024934342333365	0.6896009604390578	0.6024934342333365	0.6969802334892738	0.7139831355153259	0.6896009604390578	0.6919474255876755	0.6753253438761222	0.5433056085022815
GB_GCA_016757415.1	0.6870734526189692	0.687014400323944	0.6903822150254697	0.6926342757800348	0.6925772422437534	0.6962104109181787	0.6894377729257642	0.689877356763683	0.6852408497309859	0.6938635358752199	0.6919375584117554	0.6956059665556872	0.6933666856992667	0.6931575131411999	0.689153941603991	0.6888157339410821	0.6892179195140471	0.6918983492615117	0.6860559178927145	0.6861178532901834	0.6927257754597859	0.6934181551260094	0.6903220367560277	0.6896173480150192	0.690669945869049	0.6858627718535739	0.6909836480534602	0.9857086688206232	0.9863018386851135	1	0.9877289191293457	0.6927431480173178	0.5866544120775784	0.6917982722548424	0.6895175915850562	0.692858287484643	0.5894832614814248	0.6897933699513167	0.6872441529722567	0.6914203512200418	0.6909106310885218	0.5878731035441037	0.6931854228409328	0.693371226668715	0.6612708110319139	0.6860792342820552	0.6932550362939401	0.6927792416922852	0.6897292301000435	0.6916381665852379	0.6954905461703978	0.717017745435976	0.7169988076988588	0.5832727335688067	0.5895709537289706	0.5856368707194803	0.6905123275658538	0.6874193303469744	0.5922940200315046	0.5891299974635494	0.7159825743652577	0.6733760132079283	0.6929742517605634	0.7114339040817983	0.6853964800431772	0.8918076077797757	0.691121515036484	0.5922542991844412	0.5900087862432534	0.6925655171164316	0.7047295973787774	0.5901311267152193	0.6925933038857948	0.6921577777167797	0.6924512764205325	0.5928320865559359	0.6929860336967654	0.5910383830271392	0.5942450695118009	0.5924065889915628	0.6935761175367302	0.6957947745939719	0.6875711420673207	0.5903677996665646	0.9620361214641279	0.6991943739707126	0.589782879468086	0.6929302101973772	0.7090855411120084	0.9639181088112204	0.7014961981849399	0.6927209892542794	0.693191385350751	0.9311675126903554	0.5523380704469771	0.6801541913389679	0.6900390806344061	0.6864296790722761	0.6906744274326205	0.7165783220617803	0.593368590635728	0.584197760231202	0.593117218094724	0.6932894121035389	0.6915739121584737	0.9621354457590684	0.6898046259054076	0.6870189972130603	0.6886649108589952	0.5868602105702074	0.7018149079174912	0.6927120149348414	0.5828964354401033	0.7099189817772893	0.5934611752007016	0.7187901344586272	0.5940014441922838	0.5848446651060291	0.5905302744763006	0.5890988711211615	0.6854434003570106	0.7741118679259615	0.6986789160702204	0.7148127405748015	0.5967027921442247	0.6895006077795786	0.5828904615658521	0.6915150849041051	0.7092604145005892	0.5831836609021399	0.686693976634805	0.717195153390049	0.5885203035274815	0.6696900349780457	0.5922805409900049	0.9003130452632659	0.5905055090309845	0.5884020000684955	0.6942922491337669	0.5821893156460486	0.5888849871241765	0.6939841482169019	0.5820325224725531	0.7119614181991627	0.9589851508159868	0.714479120264829	0.5674198419536237	0.6898973801151839	0.6928692407321867	0.7114024736681089	0.5892903539429903	0.6883558752511693	0.5904844381462236	0.5821452188863907	0.6932750431778929	0.5885295496186459	0.5792640413169787	0.9424849868899603	0.7110458980101424	0.710181698403796	0.5913334868134961	0.6921887728652892	0.7163149558019518	0.7102923369659229	0.5923357205679105	0.6939187964473446	0.5889257371907214	0.5927777219598781	0.592804695283785	0.6920250506805676	0.6928076178062601	0.7171561051004637	0.6899361051610187	0.707985860873743	0.7031131945875404	0.9602098671405602	0.5587542040489301	0.6857787651186572	0.7127096819099324	0.5919997951291966	0.5932231891369235	0.7038554413001601	0.579341482215615	0.5870107302663018	0.7521419882978629	0.7160061857985814	0.5853740325982404	0.7101329640872699	0.7108228337018193	0.6920226562913556	0.5932281575791125	0.7105340527826779	0.7104300903491488	0.7140974277060584	0.5911517925247902	0.59121505511547	0.5861095047729197	0.5769294240607294	0.6926984299451295	0.6895946242550102	0.7165900187361608	0.7152675756248014	0.5651556716742869	0.5935455036092558	0.6905670112591445	0.9573422097042632	0.6805481701230491	0.6921107854842795	0.5834378474538582	0.706614924840537	0.6919438650419	0.5768652032226722	0.5822933528275286	0.7149401816801487	0.6789864275285316	0.5918451021244906	0.7156631045348678	0.6930973680080501	0.7518807944750056	0.7104476849605434	0.8978962780303614	0.6916912847476308	0.6926114683672653	0.7115438677195942	0.7118755380423689	0.764250293952252	0.585220053382452	0.5870221023606393	0.6920633181793284	0.7159393328682531	0.5887430877829342	0.6863681642869914	0.5822165834060212	0.7169891466417004	0.7677619010571994	0.7123738986080961	0.5891960580451956	0.6925392717207663	0.96770068511132	0.7039795605149595	0.5781328877051891	0.5905066612496402	0.6895772748345766	0.5872896387627082	0.582038270430278	0.5811664681752018	0.5841145151435804	0.5817973659141956	0.7026130535500211	0.583417506237428	0.5847545551982851	0.7155592269433976	0.7104865358925684	0.7195739840761038	0.7663106410189938	0.7118888830541407	0.7152265086132197	0.5927777219598781	0.5794703669818034	0.6940696088190834	0.5630730050933787	0.5926279714771708	0.5444139194139194	0.7122980969134816	0.6903180546824464	0.5858857650589281	0.8346722026657039	0.5850863735254094	0.5832352864276936	0.5942432209374549	0.7062314800203391	0.715965857353179	0.7048615880516103	0.5921637573778726	0.7104517591304795	0.6689966321408146	0.58409825468649	0.5869561575446884	0.5547250788801295	0.7048419150858175	0.7143726034642338	0.7081370869906516	0.7132426066474745	0.9551308051105253	0.7031050251816771	0.7169934809379871	0.5923842057671054	0.6894124263147853	0.713037246779578	0.591413337376494	0.7032720671658724	0.7695233222478042	0.5835873847854379	0.5848972879851739	0.7122924623898979	0.5915063941194241	0.7166040852469625	0.7019711679905855	0.7166130380805189	0.5826775039779813	0.7126051729510751	0.7055317742047749	0.5854356681317379	0.7613732497712401	0.5932240327231275	0.7016648955012398	0.5904098490733084	0.5837516030132403	0.715858857994821	0.5972977551884795	0.6895899799125605	0.6941150576388698	0.5907893961956202	0.6945700396951751	0.6849523713352856	0.590127973846245	0.7136269452894238	0.6871874024780075	0.7051411073551295	0.7117138323656083	0.709129566283446	0.6841393214314136	0.6937477280988731	0.7198675140025851	0.5874772206091362	0.5944843867367743	0.7094983991462113	0.5857600243939625	0.6001338540807158	0.7798997063943669	0.5916239186650831	0.5878612716763005	0.5772209927284224	0.5931973489921363	0.5786680884555818	0.5924758953168044	0.7015936809506411	0.6933213699846833	0.5917450118066345	0.7160977525116727	0.750369675614929	0.5954776530396102	0.5919575267997764	0.7113481310656289	0.7137792340632098	0.6888545675511444	0.5874943430381656	0.5830025108577633	0.7022020024653914	0.6934109810848605	0.7134142144209258	0.7129601511623983	0.7139854162305491	0.6889614058165322	0.5908589841431358	0.6890430731052645	0.6922482733551436	0.5848079595918506	0.5884818285871651	0.707657750697098	0.7048996700882973	0.7141004066750807	0.5799478064607138	0.5943983402489627	0.7139790013876889	0.717738621185657	0.5908486365476279	0.9639278557114228	0.7114869187805848	0.5904495590449559	0.7067575624044169	0.591600845957961	0.7129346071631113	0.5958646616541353	0.5773182569186287	0.7042364815114128	0.7128538927100078	0.703900139290689	0.590180094461731	0.6997846473278251	0.5917729997655649	0.5881234238989285	0.7087068360745187	0.6535619391387176	0.7078239503032505	0.5743217808116043	0.7104759881002974	0.5977002760681812	0.5927867247374996	0.7125867876538118	0.5844437584675276	0.7138364779874213	0.8935577103962513	0.6934269542930371	0.5890447253489227	0.755308272709606	0.70216679932785	0.6896788361240735	0.5778115758343895	0.7570525497354765	0.6927431950022311	0.703117580529583	0.5927870793167597	0.5807939413517103	0.5826833007258344	0.7127881478312028	0.7099931393238326	0.7119930767978476	0.7180089889962288	0.7161238131732448	0.5516923736075408	0.5843365086011375	0.7110847943430391	0.7046595171430081	0.5930598281760291	0.5933871549172975	0.888783278101746	0.7139613678437947	0.703145199931292	0.7140446454575046	0.9227544353441354	0.5863800217155266	0.678537965941252	0.7137496745931292	0.5899662325132659	0.7619958427221436	0.5905947441217151	0.7048435234927944	0.5687525016677785	0.6932820834355605	0.5927198901496963	0.7129199576652934	0.7522166858310975	0.7151594136236255	0.7130732836027076	0.7197576074635975	0.714017423965778	0.7104355325571367	0.5863238752685989	0.7169483080405024	0.5916875152679151	0.7152788546027808	0.5781565392914317	0.5866860640112371	0.711272983106398	0.7047992649137688	0.6933123230596656	0.7153954802259888	0.7129986792271292	0.699193083077135	0.5736914789511711	0.7166279369997418	0.5916465488149937	0.5820070966835301	0.9956271063699412	0.9837783100621215	0.6899087967049132	0.9776501766784452	0.6900786797159855	0.6971948998178507	0.7077899965947559	0.6906054717268709	0.6899087967049132	0.7173134503610639	0.7048936399322585	0.6971948998178507	0.6906054717268709	0.7084329715698898	0.6900834804354222	0.7100810983203232	0.6906054717268709	0.9958371156896726	0.6984046110244244	0.6029885340389309	0.6906054717268709	0.6029885340389309	0.6971948998178507	0.7140547150552304	0.6906054717268709	0.6912838598483716	0.6751817301950125	0.5442866216294243
RS_GCF_030348515.1	0.6861763540902923	0.6860583689395663	0.6899622552488794	0.6925530845239075	0.6922858970843616	0.6959386717154843	0.6893057411093237	0.6896892229201526	0.6846089787266257	0.6938257682548633	0.6920040672952487	0.6955757866155566	0.6933036361002463	0.6926782011932894	0.6888956351615733	0.6885577677148422	0.6889765438654158	0.6915927563354941	0.6854143516180086	0.6854003536246527	0.6925987879452656	0.6935089625203693	0.6898349334680816	0.6894851304875582	0.6903953577963979	0.6852973846309199	0.690234157689779	0.9886407343778045	0.9869237475001282	0.9877289191293457	1	0.6924997964114118	0.5862344529742322	0.6912425307408999	0.6893096706778575	0.692645659347012	0.5890012996610687	0.6895766954938553	0.686321629734561	0.6911695589298626	0.6905221291359905	0.5872003747755251	0.6930229610314356	0.6930134206442591	0.660850286906625	0.6849733606039946	0.6932373709940249	0.6925059639693987	0.6894978409060047	0.6913690718294965	0.6947820917364065	0.7165242528589041	0.7162170210231672	0.582338798948388	0.5889701323957776	0.5842414303851037	0.6903035050921129	0.6864881719886398	0.5913405705629892	0.5881191406079351	0.7153882768937848	0.6727724118570765	0.6926268927423123	0.710495028102032	0.6844943214369966	0.8923600263806449	0.6907849829351536	0.5914869954250184	0.5895423197492163	0.6923042116884762	0.7042106948447006	0.5894808208819005	0.6926126916260118	0.6919308251983474	0.6921600351002276	0.5919339311952171	0.6927603940315805	0.5904186411921537	0.5935156278034952	0.5917433877697782	0.6927761007598626	0.6952357085178069	0.6870899327647669	0.5896553482206587	0.965238336713996	0.6982428995713955	0.5888539792511435	0.6926730348471103	0.7084244127545887	0.964983182541131	0.7008401155158834	0.6923443470442796	0.6931738021596398	0.93442151312839	0.5514204332508807	0.6799295566959057	0.6893582932793659	0.6857530140769179	0.6902540766021995	0.7155198637220904	0.5927770334605694	0.5829080098296987	0.5925079397690405	0.6927952957678094	0.6913080449571133	0.9647759779278593	0.6893432058830962	0.6863085659795833	0.6882131201457232	0.5861709882328439	0.7011558737621999	0.6925047756140399	0.5818968164153311	0.7095917690009956	0.5927348699285618	0.7183239950428514	0.5936383621874142	0.5839950659162748	0.5901130439875827	0.5881962745836247	0.6847094646882675	0.7736321554144638	0.6975590236094438	0.7144658444107017	0.5959359936305181	0.6890058272404517	0.5819572273353786	0.6917917890441291	0.7089716293642139	0.5818338716016472	0.6859009987704849	0.7165851146021117	0.5879088984497712	0.6690363349131122	0.5911525877706013	0.9024081440609094	0.5896901305673555	0.5879092681925485	0.693694845888221	0.5812488229150615	0.5883448598443086	0.693620231991564	0.5810136935700905	0.7114787365449091	0.9618697434597017	0.7139903154037429	0.5663418741729821	0.6894111700783422	0.6925986246833152	0.7109166950432634	0.5888489780881331	0.6880139672579135	0.5895157203026966	0.5813713832738803	0.6930238409762849	0.5876984633720683	0.5782105851498345	0.9454439341267223	0.7103711322533642	0.7097149971099551	0.5906694264857452	0.6921903176584825	0.7158389056199275	0.709804226495948	0.5916051614198925	0.6935473648948403	0.5882912727697128	0.591913210040735	0.5919150858175248	0.6918278228321897	0.6928718046098618	0.7172075127828684	0.6897021572339121	0.7076776715005657	0.7027516168322097	0.9627062706270627	0.5579441078757085	0.6852125823382296	0.7122334045992595	0.5915901319211714	0.59228927806476	0.7041446327683616	0.5787024108721959	0.5863212255348695	0.751738513393649	0.7164444444444444	0.5847812480716509	0.7091834472729852	0.7099787120808941	0.6914249451333986	0.5922946726325139	0.7099421266303878	0.7094005727407329	0.7135047474562528	0.5907406920833442	0.5904347971728134	0.5850769011796817	0.5758741322783303	0.6921114759436651	0.6893611638203668	0.7159520163348647	0.7147197404670563	0.5644351646439602	0.5928865076155816	0.6903953242210871	0.9599112362907012	0.6798997269516435	0.6930369727069594	0.5826558265582655	0.7061177204473555	0.6916714647364717	0.5764057104571458	0.5812598890685584	0.7141474895397489	0.678464778278356	0.5913164142174073	0.7157899238730647	0.6925446362697358	0.751757021666367	0.709850243641095	0.8977471004823976	0.6914225374993231	0.6922393417568552	0.710908580327283	0.7109828639309238	0.7640073548189387	0.5842895720991251	0.5861288846290011	0.6915998650287726	0.7150010324179228	0.5876094563151631	0.6860678744577698	0.581267217630854	0.7167190571445891	0.7672098867787652	0.7120527931559388	0.5882932545072035	0.6923608679648433	0.9689525066409489	0.7031655844155844	0.5774995652929925	0.5894762653678994	0.6892341375099996	0.5862223950905397	0.580921955855951	0.5803837001784652	0.5830325224518267	0.5809434011681203	0.7020719090196926	0.58248382923674	0.5839821833911517	0.7148640982000103	0.7102109615739156	0.719371637615666	0.7656392989726323	0.7113145195132187	0.7146591873127998	0.5918797520764849	0.5783741240987103	0.6938482362365681	0.5621066515922367	0.5918382722250125	0.5442137334671809	0.711528221512247	0.690066622979467	0.5847862131336984	0.8378869029708531	0.5839589232061373	0.5822602972288244	0.5935096174278162	0.7057978630232965	0.7152694534418118	0.7038338044402975	0.5912915474816414	0.7096583307605228	0.667999492256918	0.58320203194283	0.586366755368111	0.5541022916155753	0.7041890013897161	0.7140731348671756	0.7074946314166822	0.7128864721670327	0.9580787723612273	0.7026237067894092	0.7169746395512887	0.5915702659071709	0.6889544214411812	0.7129775123961171	0.5912728498020385	0.7025904668643291	0.7689745359129672	0.5826766044221231	0.5836092931083935	0.7116284703297083	0.5910957985447474	0.7157935920662056	0.7015879801569277	0.7164696651395884	0.5820251750655153	0.7124081279723303	0.7049590655472702	0.5849936126832652	0.7606875199434253	0.5926949356913184	0.7007449086115682	0.5899002035980108	0.5831912240067194	0.7153694075022426	0.597063552509097	0.6888085059739121	0.6937573292289652	0.5904185577407968	0.6949742609987793	0.6846144793032718	0.5896895702718481	0.7134251063492483	0.6867711493090664	0.7045448686551005	0.7111418817709966	0.7080314475104055	0.6836800494677797	0.6934390064547757	0.7192633240083208	0.5867412265802607	0.593725994604927	0.7086964633138776	0.5852244842700242	0.6004235889536803	0.7795803590741942	0.590738496751826	0.5872541635283287	0.5762360950275468	0.5920723131281945	0.5780641015885899	0.5914708082866799	0.7010984808982514	0.6930320150659134	0.5909995703224336	0.7158425212964621	0.749476687261555	0.594653688813655	0.5912974335549578	0.7106969276545989	0.7138403990024937	0.6885966021668564	0.5867450310611008	0.5820961290759948	0.7014928017718716	0.693218267207073	0.7126009970775313	0.7125594094448376	0.7141861397180546	0.6884424227108078	0.5900720033883947	0.6886668353149507	0.6921226316601756	0.5838328422906296	0.5878231415331975	0.7072522824573167	0.7045206186017642	0.7139167585929156	0.5788857183118439	0.593654163717858	0.7132121529139968	0.7174355553274833	0.5903707921731739	0.9647357749659934	0.7106954088506581	0.5898331184644033	0.7064809300639548	0.5910404001207261	0.7125526185060266	0.5954659258497101	0.5766516226090694	0.7035701471115895	0.7123290075197206	0.7036571224690037	0.5896678398027076	0.6998122862506108	0.5910265739881057	0.5878173098651669	0.7084566266936614	0.6530685812130133	0.7075976388636815	0.573269486298794	0.7098611479614398	0.5972050029940372	0.591942392660798	0.712116530188323	0.5836117250004283	0.7132458111973845	0.8959931580072696	0.693311640395096	0.5880313858080821	0.7547031269780985	0.7017246253887476	0.6894635332400983	0.5769308685743226	0.7566018302772431	0.6924562820977164	0.7028882392003657	0.5920256800135157	0.579927216664874	0.5819034081294209	0.7122045911916084	0.7095218266361302	0.7113707365087517	0.7176377492215857	0.7153842882055208	0.5511125374411638	0.5833071909094077	0.7105899295376228	0.7037594117233129	0.5926624142413208	0.5926819259147592	0.8887833919269162	0.7132164354880921	0.7023309581222286	0.7141646986343567	0.9256413507459532	0.585864896524795	0.6791769308795826	0.7129803984863973	0.5890386204047914	0.7613450950623424	0.590009630280953	0.7041599577444391	0.5683148962637168	0.6930283224400872	0.5921886439950517	0.7123535425021624	0.7515889424917681	0.7147500531801745	0.7127468736524364	0.718953052869959	0.7136963696369637	0.7098027602792584	0.5854419147102073	0.7169492955369948	0.5906757552806531	0.7148634810818253	0.5769885968571826	0.5860479101934449	0.7107962872496336	0.7041165775212272	0.6929035815612299	0.7144605655710534	0.7126942937275563	0.6988170516625801	0.5732565052362006	0.7162608336772596	0.5912057326107063	0.5810170562223625	0.9871666481213605	0.9863979358356458	0.6891956429896585	0.9801334903808402	0.6896885383576149	0.6969725323851704	0.7072929171668667	0.6895790515338357	0.6891956429896585	0.7167653785257726	0.7042838843419676	0.6969725323851704	0.6895790515338357	0.7075767318900491	0.6893701438254257	0.7091398175677043	0.6895790515338357	0.9873527849515541	0.6979912015688768	0.6020097722872684	0.6895790515338357	0.6020097722872684	0.6969725323851704	0.7134897804693414	0.6895790515338357	0.6910646766169154	0.6748519249753209	0.5432680529736429
RS_GCF_001884135.1	0.6804734777902004	0.6802605192638733	0.6915380521554018	0.9387339579705739	0.9396255976660634	0.9389003153709036	0.9344384145576988	0.9445840199547956	0.6738281768689417	0.9431442769495572	0.9422756454036334	0.943719699492987	0.9434630551540781	0.9498675088996548	0.6993370077482227	0.6995047659619789	0.6975817897949046	0.9574735379022773	0.6745867219475894	0.6754036188349549	0.9399194964475781	0.8976060508758785	0.6907478831404885	0.6981664315937941	0.9406140220671911	0.6752032304340896	0.6879315547508742	0.6921065145030908	0.6925457025421324	0.6927431480173178	0.6924997964114118	1	0.5948971060226016	0.6909090909090909	0.6967310523421841	0.9476548629140904	0.597626811106021	0.697183410955866	0.6816268911144258	0.953459993408688	0.6908173813852351	0.600449233895767	0.9405351391379603	0.8761937882881677	0.6610725945489894	0.6754551495016611	0.9439121435963316	0.9487906784087021	0.9341129873952954	0.942799629471284	0.671308500477555	0.6936504102137406	0.6947824607587683	0.5802762711411548	0.5982293574686636	0.5802878365831012	0.6898579258234449	0.6809615077463664	0.6018182300087466	0.584307703360454	0.6935945607443192	0.6784940862901883	0.9542115617160286	0.6749142004923364	0.6718804032665656	0.7061927142419823	0.6907714965044892	0.6006724176067242	0.5979916805765307	0.9449958532866047	0.6860828494824127	0.5928784549141519	0.8998154400180058	0.9436340716729695	0.949984693785677	0.6014508271320734	0.9432474148622003	0.5963588548836881	0.6026822421956959	0.6025294304804327	0.6632941051174184	0.950950813677089	0.9530452964184647	0.5990045191953496	0.6938956674547315	0.6699611060791731	0.590406410361955	0.9480295852180973	0.7079806207741043	0.6937734613504515	0.6775865309739266	0.9830964306664862	0.8959052127631122	0.6893684096097402	0.5619330266607311	0.6853827935815215	0.6977146353792535	0.6775185145813402	0.6906308224647325	0.7037037037037037	0.6000283190852935	0.5805950166680145	0.6014254534916366	0.9024883162814197	0.9821545693047661	0.6933217362942024	0.690150587984888	0.6812073914603516	0.6971350977155333	0.6014622620480585	0.6932200816341113	0.9566493585282729	0.5809871534820825	0.7048312553740327	0.5996921116891389	0.7060622988322294	0.6002760599703962	0.5857942585874871	0.5948416065620139	0.5908617175322579	0.6798172205839377	0.7061623534616235	0.6686291747697827	0.7012637138654048	0.606411341322487	0.6972069121601832	0.5813006994309556	0.8956974993011029	0.694758515733405	0.580313847585306	0.6740581212943022	0.6941959040543716	0.6013380345357563	0.6557568391403326	0.6081038728453101	0.6904134163246446	0.5904846478835338	0.5938992618323925	0.8788778613020876	0.5792314508982518	0.5950295106264722	0.8811406726997671	0.5776096604210165	0.6993697002675373	0.6929970009151286	0.7023087476082169	0.5657315971918786	0.6913232046403959	0.8557103510976817	0.6922611467844337	0.5940786738493927	0.6972924988903684	0.590593476874433	0.5805416470718415	0.8970078995779678	0.5864264231815153	0.5719067499840824	0.6948309598869442	0.6952569063015774	0.6927268483608029	0.60495793189479	0.9454205947989252	0.6944295229909755	0.6984658821847554	0.6014761778484928	0.9444251135319361	0.6042514948094347	0.6022653979024748	0.601940203562341	0.9556203000819702	0.897594979586743	0.702913017630722	0.9523449114745236	0.6963045165015609	0.6809731609103649	0.6929857940131913	0.5639582735189971	0.6906986852113441	0.696069971055139	0.598642582878157	0.6094914113092549	0.6861569641352009	0.5740725831700794	0.6018530904161874	0.689458999166576	0.7025878507218741	0.6009254008119762	0.6736549723121561	0.674488567990373	0.9310267214059349	0.6028079109531513	0.6986149382951827	0.6732123270707285	0.7019447601522614	0.5991767716097453	0.5978862651454852	0.5898484164697763	0.5755570001772945	0.9479163881089272	0.6980500749971155	0.6944123624578085	0.6928097485129541	0.5783019389051538	0.6000619332006193	0.9531478106326451	0.6932549601267156	0.666805444038025	0.8934291233786467	0.5839299487319087	0.6949158913635937	0.8550024296744236	0.5702818692381053	0.5796831314072693	0.704787704947059	0.6787528417163967	0.6011285067154096	0.701575391148659	0.8560754621055308	0.6806672785185985	0.6864777762857527	0.6870544702617403	0.9390796214760991	0.9229047389730144	0.6992221416615197	0.6962095575728277	0.7019841482833271	0.5799437675726336	0.5816574684793826	0.9533360291144359	0.6962367052599155	0.5947210989863181	0.6961969762109487	0.5788173997991913	0.7047135631206428	0.7057610926460706	0.7005153808986955	0.5935691729186061	0.943260303824369	0.6942903249202205	0.688109737013887	0.5729603858331492	0.6069489103251161	0.6906123389806467	0.5790445883170562	0.5791592047900725	0.5771159901953088	0.5808518243559075	0.5815244510978044	0.688072657129079	0.582952447527379	0.5891668682091384	0.6935260774050066	0.6996029213642487	0.7074441574917313	0.7021173013259688	0.7003744302148904	0.703581341212284	0.6010019349537467	0.5738132358475351	0.8546280833356148	0.5593346671374211	0.601881820272015	0.5525520371482785	0.7019085932620596	0.8458992009722562	0.5894978138884464	0.6010302640051514	0.5802708458472123	0.5815777938795409	0.6036448706615593	0.697447610760641	0.6961426296674003	0.6847654763845861	0.6003476542164103	0.6980612171147731	0.6590440466789506	0.5889468327523936	0.5962781240330637	0.5490116671487802	0.6869234296194406	0.7032571795577576	0.6943844880926685	0.7050141944959387	0.692488836960755	0.6805463231318745	0.706359230693433	0.6015482092203281	0.6917394155498177	0.7034959856222963	0.6008784799096624	0.6859472189264013	0.6836125195784332	0.5919703065676886	0.5789262051633539	0.6989192477678172	0.5964469924180092	0.6972064838932002	0.6933011789924973	0.7026801561945332	0.574601975961236	0.6956179644680489	0.6865584438931435	0.5905395615894395	0.6832427175882951	0.6061876830250108	0.6886029576017513	0.6002398525612197	0.5974614446976523	0.7022564667033572	0.6095595797004247	0.6977078508106381	0.8581052249307731	0.6001093416574079	0.6880269091921887	0.6906398450147289	0.5956424910783761	0.7003927572286467	0.6953888445508557	0.6851499137090789	0.6984506109888537	0.6892572815104098	0.6715526601520087	0.8556158393392177	0.6977867129336381	0.6020497672753312	0.6011609091593286	0.7079686044964747	0.5909725203950194	0.6146377022889634	0.7157143506523024	0.6011855856810934	0.5861507704828123	0.5749010485695996	0.5928958775413968	0.5731077264113841	0.5936249285305889	0.6922012039369094	0.9422124675463719	0.5947620082590741	0.7009557140934177	0.6861498914151487	0.6098055402678407	0.601636948784839	0.6992255199306759	0.6995118947358888	0.6976118846676074	0.5885001946420356	0.5774506938724904	0.6866648779178964	0.938200874311005	0.6929872198689403	0.7028698510583627	0.7036052009456265	0.6963571726198392	0.5873544689235178	0.6979837779315975	0.8540452026200245	0.5843707695166299	0.5950594377290876	0.6930079358615885	0.6800182432794978	0.7026799304196565	0.5739035980991174	0.6016650741409209	0.7021123076645561	0.7024731676158088	0.5959159819263447	0.6938608903885926	0.6986452082196764	0.5986434487706255	0.6841325515185592	0.5966748656281315	0.7059221383545707	0.6097381856148081	0.5714651820431248	0.6847340477917148	0.7008635484486093	0.6931644346635892	0.5965832404866074	0.7010629149933956	0.6008605684699728	0.5897714715112938	0.6925031993628122	0.6471881158102167	0.6853991831335854	0.5640108774346206	0.6985258007196878	0.6097388224878265	0.6089113319796231	0.7019617410790931	0.5836043251184749	0.7011454107448304	0.6878164542630182	0.8581363004172462	0.6049777103976032	0.686381357433989	0.6939681526969189	0.9396165932809278	0.571971118617411	0.6862390525830585	0.8558021419896212	0.68665250776017	0.6000875570684464	0.5746455763877366	0.5914039089404713	0.7022963393161684	0.7002996911719022	0.6996474651491562	0.695018313050175	0.6934865900383141	0.5693751445659716	0.5843204670194383	0.697501962164064	0.6827997087706213	0.5962587406334389	0.5996212825073222	0.6850778621246338	0.7042393307812278	0.6856518546379381	0.7000207000207	0.69488655911058	0.6010823726607287	0.670619435117121	0.7000080599661481	0.5862700924386276	0.684644777935873	0.5966383581033262	0.6837300004432034	0.5665337969637859	0.8555555555555555	0.5997048270498613	0.7018252827425348	0.6813342986619473	0.7026366663086672	0.7020219903939567	0.69662343860422	0.6997278581629078	0.7013590649633052	0.5952942423359211	0.7030727322738929	0.6016133022335313	0.7011022652138865	0.571609700346441	0.5923942815741575	0.6984556541820018	0.6791019840517281	0.9450689649019502	0.6959508412268226	0.7026650222532039	0.6911537203525429	0.5719050974864929	0.7046442151004889	0.5944809744529481	0.5814894959877378	0.6949100030981721	0.6966267269450855	0.6791065792668123	0.6967696674001084	0.701468488286828	0.9400698256462027	0.6889725182631795	0.684883146226082	0.6791065792668123	0.6983608596933222	0.6859712119817083	0.9400698256462027	0.684883146226082	0.6746697646400758	0.6793202233551833	0.6744319815933276	0.684883146226082	0.6955003993728367	0.9396656062894294	0.6054388482950591	0.684883146226082	0.6054388482950591	0.9400698256462027	0.7042166140904311	0.684883146226082	0.6868670985596579	0.6690185376243885	0.5404466271312083
RS_GCF_015710975.1	0.5856095219176268	0.5857419547079857	0.5883353766857657	0.5928699047724301	0.5936346780435996	0.5987779100785497	0.591448080829776	0.5919673725151253	0.5850446428571429	0.5949313191898996	0.5931436787885407	0.597281632501898	0.594823512629167	0.5947165235687984	0.5872022256998782	0.58728699885737	0.5874548945608634	0.5938103759893871	0.5859726634895419	0.5862171689588401	0.5941348023331173	0.5975141425860472	0.5878522594630649	0.5865875557541603	0.5848195520326668	0.5865389425241359	0.5853202198821114	0.584857931316435	0.586371997868207	0.5866544120775784	0.5862344529742322	0.5948971060226016	1	0.5873563789278501	0.5870746779837689	0.595657847490432	0.918957789818717	0.5872889771598808	0.5861138025556301	0.5939525030264189	0.5865031284139438	0.7191735380532651	0.5952693003807027	0.5915563095569679	0.5655235340701719	0.5853243026438749	0.5950164928233931	0.5953068526489765	0.5912186859231524	0.5948962458134669	0.5717633116970562	0.5909933841218925	0.5910047607116011	0.718769600893586	0.9628792634442352	0.7230253894121865	0.5868741520235613	0.5858723812834712	0.7407546917114493	0.7221990945516991	0.5910244847513111	0.5726009447950071	0.595664687893506	0.5976059912332073	0.5853884450619428	0.5898883613499294	0.588410004838898	0.7419043785950261	0.9166353359901747	0.5944729618935586	0.591450074385228	0.7243244642302515	0.5956232073485096	0.5935246941916669	0.5951647912523045	0.740794854355073	0.5945006152035521	0.7396440855391058	0.7441439513504355	0.740825726210073	0.5789751581887705	0.5977128219203147	0.591009821650179	0.9424479689486717	0.5859706389887708	0.5887269703732878	0.7242996881579999	0.5956084572669784	0.5877265238879736	0.5859108333770939	0.5840863453815262	0.5950755387497155	0.5960548579570755	0.5814760409279708	0.6931829811780686	0.577307218098619	0.5868162414375062	0.5851945602541195	0.5871612785750939	0.5911589852257343	0.7424067376599022	0.7163557871743935	0.7459639004042536	0.5975738955397818	0.594396645610978	0.5867405572439155	0.5882931792216023	0.5868443284568351	0.5872038150116735	0.7186791786228232	0.5907184197950406	0.5966957163028717	0.7157738872920477	0.5886258298885131	0.741650549652961	0.5961982803789694	0.7330288722037309	0.7183935906922154	0.8810705157119231	0.7243127835601815	0.5845706400945228	0.5842489013184179	0.5887733487386867	0.5934317607671395	0.7445984666615039	0.5869286240613332	0.7188984862134139	0.5955453436283809	0.5849276554892683	0.7148929671392572	0.5847173605421911	0.5904482592976512	0.7319191198940613	0.5544550843593251	0.7116062949396282	0.5858743610094131	0.7263030929611441	0.8953402620566646	0.5923684610320555	0.7172536318737833	0.8935224562632378	0.5984930812142288	0.7149943236398568	0.586169130876946	0.5861555986262709	0.586515049474175	0.7015982364287683	0.5865313011964454	0.595588693800832	0.5878426286208387	0.8792564745196324	0.5871856654329268	0.7247391293033907	0.7181378338889035	0.598291729535608	0.7221334550711406	0.7113154703963659	0.5850758611378327	0.5892813186999737	0.5917185911882982	0.7373701425254631	0.5937806579361865	0.590530597245538	0.5869508024204156	0.7424219700378276	0.5946808605486755	0.7182914116169041	0.7407065362087327	0.7405170190283636	0.5947541333903149	0.5971937767237973	0.592392969209243	0.5936479112701507	0.5841604316180588	0.5859256640743359	0.5858706114798116	0.6871575263618364	0.5900137902323525	0.587050285389602	0.7332889241884656	0.7088451679483339	0.5858160592815067	0.7135989241889393	0.7192170450431815	0.578015200868621	0.5897854259613342	0.7175555147091003	0.5942032782304193	0.5948637316561844	0.587408803714176	0.7388021808798435	0.5882448741685524	0.5951651254953765	0.5862193922451726	0.7314043432936498	0.7413948144077535	0.7488869471143844	0.7058000799223612	0.5942919750941984	0.5869183639675443	0.5902948300342438	0.5922628832519832	0.6853668003622719	0.7429143522591131	0.593848292004974	0.5858211197829465	0.5672667359414347	0.5948834312155188	0.7190587073101891	0.5875568722886467	0.5941813796951209	0.7087329803650749	0.7137866236137945	0.595503013444599	0.5812855007473842	0.7402944111776447	0.5903727100442199	0.5948301691498924	0.5838949501114756	0.586986531986532	0.5860071758072783	0.5937373900411589	0.5965367506884135	0.5876035981402871	0.5937833240797046	0.5871949062610541	0.7184249251534988	0.7237350053112936	0.5956858908155315	0.5884936319718929	0.7238704673259647	0.5836193148134232	0.7151071843675991	0.5888866018285048	0.5903195785627076	0.5876167142364005	0.7227038838373159	0.5960049937578027	0.5874772150389261	0.5914021481303803	0.7131013756833079	0.711822931219888	0.5865773477236075	0.7226226901070028	0.7155952880313199	0.715639181330214	0.7166697636555086	0.7130237668821	0.5902969980838834	0.7177373799619987	0.7216750025518016	0.5915839913612743	0.5937279313681898	0.5902288658052529	0.5944642841850148	0.5893294556533631	0.5889568450086515	0.7408932820794435	0.7120791712911579	0.5950115105044682	0.6892426192207985	0.7403930966764858	0.6924571965793422	0.588409999560652	0.5937064959953716	0.7497086538141378	0.5136455798864558	0.7218759657978778	0.7165314182503263	0.7315546105035777	0.5810938543319719	0.5903226344866723	0.5925376222216225	0.7394093500191122	0.5869996944699053	0.5500460810824497	0.7221709243869908	0.7154882994282675	0.6887152063622651	0.5913652213260934	0.5882479570836885	0.5960631245408601	0.5881301272016493	0.5845663555656727	0.5851143465132514	0.5899177267582315	0.7409053087036113	0.5760111576011158	0.5869334231736076	0.7405826575275971	0.5915058949624866	0.5888692430748506	0.7286978060863412	0.7218731956186388	0.5894168026101142	0.7210331121422275	0.5901810468650833	0.5907485594413022	0.5920830436078276	0.7094561197184299	0.5869127488025774	0.5861567706586157	0.7135462619845891	0.5918620139648927	0.7397790883646541	0.5911472066940899	0.7390160942425751	0.713671865126507	0.5893996135364832	0.7268452036043299	0.587296462777626	0.5964641681324133	0.7399488670543413	0.5780730557175152	0.5843819148584828	0.8969408267031538	0.5881444059616503	0.5850311437575998	0.5877015448964447	0.5928938539816555	0.5889705819998134	0.5720638560286275	0.5957629391257709	0.5925055041831793	0.7187578391938065	0.743137672667874	0.5939812487321285	0.7128908383540464	0.7269012423552642	0.5898283089584988	0.7401185274471398	0.7587284132656886	0.7110948561874657	0.7308476996837703	0.7122853878977253	0.730946714774346	0.5833610677316675	0.5958824640457624	0.7322126219252221	0.5869119627872734	0.586849173381379	0.7284627971893348	0.7415840001346223	0.5886824397280745	0.5867910147385008	0.5876606981730284	0.7212573405865815	0.7154936286769085	0.5908424524844232	0.5949446133796699	0.5878758724291296	0.5862630773683993	0.5873660433316953	0.5877236870632578	0.7347284353122552	0.5866302413179354	0.5947458278583752	0.7173528561467952	0.8946989191971179	0.5850696663684009	0.5863131248122881	0.5858869395711501	0.7145593367092593	0.743894057497276	0.586072716605408	0.5907969311875226	0.8780881222211079	0.5876494710362177	0.5889551624845742	0.7419423749632834	0.5881265881265881	0.7227361641425143	0.5887303519175493	0.7261245159368483	0.7097354795233343	0.5911208767935617	0.5872511206087773	0.5899117032668035	0.8794229815470388	0.5835855952108401	0.7405900559105432	0.7496006788459618	0.588606196570302	0.5442897497982244	0.5880489524149235	0.7035155439339227	0.5925759853700138	0.7258693723106803	0.7188082403576951	0.5882228538557845	0.7196650209147638	0.5873906196046725	0.5855025723719574	0.5970854667191808	0.7098406187240952	0.5861755117575999	0.5901288673240466	0.595107066964529	0.7107263300951326	0.5860433940717938	0.5954229893257964	0.5845824045367974	0.7424773332661104	0.7105642064846417	0.7286755178622512	0.5890225814661717	0.5846402724563644	0.588790545595145	0.592093165798345	0.5906152921134382	0.6651291124310207	0.7185065946619587	0.5875752251449331	0.5909267963333247	0.733010496468438	0.7433270018994301	0.5858622103752307	0.5956252922533382	0.5917692597172195	0.5874822428344615	0.5867221116723642	0.7184365629200703	0.5656197342614845	0.5924336353520903	0.7293352453139403	0.5934768797541167	0.8970159112382003	0.5870188729732668	0.6997238658777121	0.5960170188422896	0.7410466936165583	0.5878036175710595	0.5855062961281754	0.5876896139535667	0.5880349322611212	0.5942895768092133	0.5889473909507299	0.5942488044220856	0.7152158955511924	0.5917537891016249	0.7407546917114493	0.5872724022574631	0.7101318014008212	0.8744300801013561	0.5864294923995657	0.584433471933472	0.5956666053615687	0.590078153261153	0.586552514377135	0.5816292665492329	0.705756387921022	0.5905515159246503	0.7276320301783264	0.7161300439054986	0.5883370053267144	0.5885784644249655	0.5918747232689058	0.588833194096352	0.5908915511284606	0.5929839651041346	0.5916477301418976	0.5922059651097356	0.5918747232689058	0.5941329479768787	0.5881889385421172	0.5929839651041346	0.5922059651097356	0.5841350106890314	0.5920554456161277	0.5858884981594588	0.5922059651097356	0.5900919674363035	0.5909294921976932	0.7421667136194322	0.5922059651097356	0.742133049538834	0.5929839651041346	0.5902833766311326	0.5922059651097356	0.5645012808197246	0.5476004050654055	0.658924636403702
RS_GCF_001517105.1	0.8383609064927746	0.8384494626252869	0.9110061898156036	0.6892330343266897	0.6902007818052595	0.6951398178227912	0.6865723070398643	0.6873724579551052	0.7813428401663696	0.6899422218571155	0.6885823094057627	0.6923603504928806	0.6901077426851168	0.6903108247286556	0.7644787644787645	0.7640500953162327	0.765546123918845	0.6878164556962025	0.7812376981353386	0.7812221284801736	0.6909039216731524	0.6926017717781059	0.9182966783443622	0.7636651554612391	0.678638985005767	0.7823342316750431	0.8568634080370943	0.689563756406035	0.6909258134197381	0.6917982722548424	0.6912425307408999	0.6909090909090909	0.5873563789278501	1	0.7636842908921411	0.6901443784115779	0.5913933138140374	0.7650113756039522	0.8361599664991625	0.6881091104022216	0.9180184767585655	0.5899663180287184	0.6912615205852061	0.6910144495013554	0.8672467256755514	0.7837490460698076	0.690070678531506	0.6916534473332796	0.6868481503973807	0.6904413654938879	0.6770211707871554	0.6981586261663689	0.6994139266911692	0.5897364677760102	0.5911556525765694	0.5910715663332219	0.9072026396265894	0.837064946984518	0.5916775245634306	0.5926973623283577	0.6988636827121519	0.9448697674807768	0.690213828344604	0.6978740157480315	0.7815626105696548	0.6949468349398787	0.9151740809241052	0.5915530737155259	0.5910741081368895	0.6905459504641239	0.6922154868317408	0.5937924101533049	0.6915959009638468	0.6891530513428752	0.690599109407987	0.5920417642948165	0.6904787056110143	0.594335554524966	0.5941391941391941	0.5921775433970556	0.6811557513311899	0.6927816266147073	0.6847490330403689	0.5914269403559285	0.6902877938034188	0.6870612442507867	0.5924020304918514	0.6904224304239877	0.6891798759476223	0.6918794938535681	0.6918847516361734	0.6894483783547513	0.6911197583418209	0.6852888258753492	0.5537332168977186	0.9005055628008823	0.7647900341571228	0.7831549857000546	0.9124866165946176	0.6949211908931698	0.5932287352401371	0.589560101482624	0.5947083280836588	0.6920248644359211	0.6897707710428559	0.6917753259779338	0.9108710111776253	0.8398114281069657	0.7634994933166047	0.5884756983145878	0.6902651043826904	0.6906822923602788	0.5853064949551285	0.6907876403573477	0.5926241687574598	0.6973136587211503	0.5979998146416264	0.5879068691824211	0.5911798984490249	0.591812956346124	0.8396049787463138	0.6879133997999548	0.6865608410713977	0.6956172301167941	0.5961885031916865	0.7643888942508766	0.5885792560249989	0.6909723139222677	0.6880584344083852	0.5877817319098458	0.7811216410652134	0.6991248726556106	0.5877500617436404	0.6559541200021641	0.5880041518386714	0.6896566174683396	0.5956518827331023	0.5897803838128933	0.6916936085550858	0.5884610622755974	0.5908425266035341	0.690357703778213	0.5849842605898857	0.6911404545376698	0.6907087402955172	0.6901041004921268	0.5743839886454487	0.9130830214495553	0.6906866496037715	0.6923396392731218	0.5898144556503749	0.7638215207895943	0.5933710590137429	0.5874064175703688	0.6929278123854892	0.5953418877094467	0.5851032081571749	0.6900919442143748	0.6876650104130795	0.6893192154020072	0.5901448132541501	0.6888882898425707	0.6992475601579379	0.6865428152883207	0.5920882130021271	0.6905484986927932	0.5904136010961869	0.5921517832412793	0.5919935431799839	0.6891262306610408	0.69250149232768	0.7014880443891207	0.6868078146943274	0.6855232814672361	0.6914513652446759	0.6905587087916688	0.5617064729218062	0.7702317469899722	0.6905364585970064	0.5956737941322725	0.5874792602484723	0.6826944631248599	0.5853220740015502	0.5883182582110855	0.6796803420543622	0.6936493176849037	0.5865764676629712	0.6963305676893519	0.6970355049982765	0.6900083057189584	0.5933982526686369	0.6894093771751071	0.696885993485342	0.6894966732693382	0.5953614165794913	0.594111461619348	0.5881806205497498	0.5794206610894623	0.6895238597787275	0.7656757713219444	0.6987856060794199	0.6963867277078695	0.5597542783392836	0.5934332967613475	0.6883498912680581	0.6903856137394575	0.671779908295123	0.688976446439133	0.5863311217084802	0.6822556352589794	0.6911525510159224	0.5843416900638557	0.584946512623021	0.6936176998875292	0.7489262630592467	0.5930021535557868	0.6927715346472977	0.6912793771111648	0.6892733110543214	0.69240490645521	0.6900176169664939	0.6905103287132919	0.6910813590642052	0.6902796029522369	0.6919581773589777	0.6900001629434097	0.5911883058224522	0.5951625893486359	0.6892626571525654	0.6979373922270858	0.5919052302807545	0.7602539775215297	0.5852829639521645	0.6966461083643407	0.6941044956661745	0.6895107321667575	0.5916401212027037	0.6916358513822856	0.6915813595610866	0.6915469498230272	0.5840556769930404	0.5869783191150122	0.9028508454397735	0.5940751190266267	0.5853639748363076	0.5867751455691154	0.586925546342552	0.5849764779810126	0.6895150459653592	0.5875351187804432	0.588317698561601	0.697942242488016	0.6919850647025727	0.6976062448699265	0.689772736653541	0.6926563454878794	0.6919268337788538	0.5924043208367955	0.5855675249182809	0.6928172294395296	0.5700741626144359	0.5925414364640884	0.5451458005936791	0.6908895203651081	0.6894659349484674	0.588571474763152	0.6007115161690051	0.5892514555494386	0.5857807977853278	0.5968095580873897	0.682825861512045	0.6987931875894356	0.6900262674713825	0.5912012627741977	0.6857829388705736	0.6556950883764725	0.5874628116488582	0.5863349724260996	0.5629543496985357	0.6913409881879171	0.6953173058287198	0.6915657652518862	0.690424041019444	0.6883683574279232	0.6910504019480302	0.6957826580777808	0.5918464531021735	0.6704043199200584	0.689039168827647	0.5916053996901817	0.6905471856036828	0.6949437092632826	0.5828161382187713	0.5900602740652447	0.6863622428264851	0.5949553217961769	0.6992154526043994	0.6902638809684276	0.7004751814037116	0.5879536436458825	0.6907583541020293	0.6872463401257225	0.5833210922326135	0.6907598688827788	0.5919183594318127	0.689378965983564	0.5908026554013277	0.5838330277351041	0.6972559040652035	0.5982878518225562	0.7642460796139927	0.692434456928839	0.5906696764484575	0.6719303573236157	0.7683908184305325	0.5910763982404166	0.6952928003008778	0.7597614972316643	0.6945482202107832	0.6892830188679245	0.6930385012146019	0.673507750939898	0.6926121026286134	0.7029862581584015	0.589329604203746	0.593570907575284	0.6904531716791652	0.582941560561541	0.6014707962098713	0.6951369766730339	0.5915828806017847	0.5916573773405063	0.5817696200155305	0.5962880291005291	0.584185545823751	0.5968791715377791	0.6883297339828905	0.692158116243141	0.5942229274368293	0.6948722315483866	0.6920608749767637	0.5951541963527869	0.592233564253833	0.6918710551954929	0.6915725237038531	0.764982628836132	0.5916646474436636	0.5875218620768564	0.6890855910017311	0.6901257811602274	0.6958364986399392	0.6909624497847057	0.691333982473223	0.7638362641277243	0.5925862378874781	0.7643955478350383	0.6906908480972849	0.5886349346333178	0.5892054967095993	0.6860539872588065	0.6923855192232481	0.6900244798041616	0.5843872729894564	0.5940357465070347	0.6891225040840337	0.6937273663576863	0.5938772226245072	0.6923293707726993	0.6905959687426636	0.5912560600917391	0.6848508860989361	0.5933051269288203	0.691139261929544	0.5958306210672141	0.5845910307731835	0.6924318538850622	0.6901671181070169	0.6907956291470313	0.5909237286036315	0.6886523570509748	0.592056304833854	0.5929066330733078	0.6864029686550744	0.6316348195329087	0.6850029521747687	0.5806735228876789	0.6901444722000464	0.5986662724614829	0.5883399980493514	0.6904154579707246	0.5917703078434311	0.6891413640272541	0.6884659307194518	0.6910723610433412	0.5858057878667198	0.6930706565316399	0.6904142213149613	0.6875201634584364	0.5836947791164658	0.6941610522938723	0.6914807175448465	0.6783653211977312	0.5933440897015922	0.5852525727829626	0.5818689602333111	0.6926925370039142	0.6878917021809977	0.6909868800989076	0.7006974841653383	0.6988264892331628	0.5535650813961754	0.5879448880380846	0.6869260789715336	0.692338313514246	0.5952546930239506	0.5943462554852474	0.6890791892189498	0.6940795880863461	0.6910400294372749	0.6900947672023073	0.6900844040373681	0.5883192326527855	0.6592806501175469	0.6914735979638443	0.5940034834535954	0.6924605659794417	0.5923232323232324	0.6905501075904663	0.5735177155758524	0.6923392732354996	0.5930905695611578	0.6909536655299368	0.6916324669402645	0.6903120764322788	0.6910097305263863	0.7019955616540462	0.6954872002428413	0.6902336676417329	0.5863067236013606	0.7010745341109674	0.591810479046823	0.6899495537446644	0.5841833743697972	0.5871522655639122	0.6888261785247526	0.6952275516421651	0.6906720646372373	0.6996365394554761	0.689857580307233	0.6860813024437535	0.5785047714451416	0.6957988808151675	0.5949346858781869	0.5845609053184926	0.692729238833599	0.6946304205625456	0.7830793135355016	0.6948114223083397	0.7629531319124574	0.6931730062338238	0.6977654574900395	0.8405180204605429	0.7830793135355016	0.7015714245119491	0.6932851944507619	0.6931730062338238	0.8405180204605429	0.695638960644279	0.7832975436023674	0.6971539771345171	0.8405180204605429	0.6942138950520904	0.6943077427821522	0.6022552641488311	0.8405180204605429	0.6022552641488311	0.6931730062338238	0.6918795117849998	0.8405180204605429	0.6731968639411892	0.6470927409565429	0.5403702944592471
RS_GCF_900186955.1	0.7559129155917738	0.7557280741937299	0.7652452111934557	0.6951952770208901	0.6958953733052766	0.7005692875720704	0.6920529801324503	0.6923462390547526	0.7500040096874048	0.6965906706443696	0.6948446574924371	0.6987567158324895	0.6968073407409362	0.6963938522174422	0.9203388738564618	0.9196885141610095	0.9391846754396556	0.694016147878724	0.7507584147927	0.750913016606869	0.6961810642586328	0.69812994633148	0.7648625888678359	0.9717758499867095	0.6825446243254463	0.7526034086866531	0.7634763741562198	0.6873886877178766	0.688931635829811	0.6895175915850562	0.6893096706778575	0.6967310523421841	0.5870746779837689	0.7636842908921411	1	0.6961562402738873	0.5889996528294401	0.9700410727228799	0.7565188026147575	0.6940784851039911	0.7643469417405201	0.5891835805031128	0.696385838963964	0.6961622588983893	0.727888432922964	0.7522305667886258	0.696338717055491	0.69739635112986	0.6922292007529776	0.6965412148274152	0.6732088803671451	0.6945085295163438	0.694131373814607	0.5795166839099313	0.5898389402616291	0.5796579966416504	0.7620126635168579	0.7561036372695565	0.5911394996519674	0.5837539962981659	0.6932410284008904	0.7421456130680965	0.6964107811195778	0.6877841902763204	0.7500040185819228	0.6964291629401438	0.765270654578158	0.5897036008155242	0.5887451122666989	0.6967410612216184	0.6891279049868227	0.5880614508769727	0.6972740700953404	0.6952923836414328	0.696216896738215	0.5912489114539689	0.6962106615285806	0.5910558198154247	0.5926962130125942	0.5913970624115552	0.6746710526315789	0.6994365562316881	0.6906910094469801	0.589943940070447	0.6887993123190038	0.6806732854637046	0.5860720683478021	0.6956563089000709	0.6957346536001089	0.690055315055315	0.6854790996784565	0.6954185668606175	0.6968217924290275	0.6842803265779767	0.5530800905347549	0.7528750873978349	0.9210001126615486	0.7529592090585904	0.7644888213588018	0.6961961786710552	0.5919235201506224	0.5822634452082491	0.5924918572244048	0.6972164212641095	0.6962749678564314	0.6902678534118926	0.7639165573425327	0.7570255711318795	0.9337005451807472	0.5899065073579047	0.6911603402858747	0.6963122681857709	0.5794825023645453	0.6942437201985941	0.5914043927334096	0.6996436735242706	0.5959894556877806	0.5838264788174412	0.5882956627978009	0.5855562167429907	0.7556100925524919	0.6927710843373494	0.6799740764744006	0.696462445526788	0.5948190976342566	0.9482979391655191	0.5829953972246462	0.6955764358108109	0.6883593881324592	0.5808613464404212	0.7489844740940546	0.6951295855765619	0.589571455602998	0.6552212038463965	0.5924453116638263	0.6875544607547422	0.5874414323962517	0.585810131381567	0.6975202777156397	0.5815269391929789	0.5882625557967656	0.6971869488536155	0.5782279779458905	0.693143576437948	0.6883497333433486	0.6950887979877538	0.5678659915975439	0.7640731272008103	0.6971351213551693	0.6893696717004797	0.5868685645063598	0.9328098574534912	0.5866424321981841	0.5826849164976075	0.6972970616444328	0.5855838113291155	0.5737960292996586	0.6890818152924842	0.6856793828041092	0.6894347240915208	0.5913448909902811	0.6954920977011494	0.6951726078178267	0.6910830940789747	0.5906488471906635	0.6963946368243243	0.5919810909344637	0.5916084599228252	0.5909310878823074	0.6952900556126618	0.6975758692390703	0.701202996510578	0.6934051096187329	0.6882818547279582	0.6866459782771911	0.6888693614528413	0.557876202085873	0.754634285331188	0.6910902449106999	0.594578922080289	0.5918458129114702	0.6797199662028176	0.5748740276894477	0.589622840553291	0.6800417281563279	0.6966476563743101	0.587996401490811	0.6866139562124266	0.6870148777987405	0.6960190319709728	0.5924114780026468	0.6913673407787504	0.6873268547707753	0.6931806641616736	0.5941973545513278	0.5916249134384293	0.5860164256123265	0.5737234496599195	0.6952948518489219	0.9383625617984765	0.6944616835886106	0.6913901322863788	0.5638081358828111	0.5921756856630038	0.6945962520065653	0.6884844152860389	0.6665278047787004	0.6945799104620333	0.5820123635861307	0.6836077430333971	0.6963050832564475	0.572192292095964	0.5791058308314729	0.6974098220353916	0.7360106825224862	0.5911399139140108	0.6970263155709457	0.6964405641370047	0.6841389925984149	0.6873064248370871	0.6869898045591573	0.6957144752554066	0.6969364378359073	0.6916561304344233	0.6910138942659267	0.6928109367616627	0.5803207906488048	0.5836331463171225	0.6950409751825339	0.694742773800053	0.5877261048747262	0.8918442739414606	0.5789833872264709	0.7002292993630573	0.6972493892626962	0.6923159529473962	0.5870621015674198	0.6969249043156922	0.690498887829679	0.6886611702081545	0.5733872385304974	0.5913377030867544	0.7629845615049722	0.5829913647692656	0.5799526143371567	0.5783549369429697	0.5811521468708446	0.5800728050301657	0.6878447059230975	0.5822535632413037	0.5844165583441656	0.6930057436719428	0.6952130107911829	0.7012256379344987	0.6937815625309437	0.693316359007002	0.6956938281565147	0.5914782070694736	0.5741469341121759	0.6979634104245771	0.5596601704576298	0.5908885444917991	0.544088272493349	0.6933608886592612	0.695670011148272	0.5860269768193199	0.5988791992567952	0.57864199074653	0.5804263809595668	0.5947425433917954	0.6865565075479396	0.6950859524222955	0.6874478713970904	0.5900575665918626	0.685680318124052	0.6511511357941354	0.5846229859645596	0.585116684419483	0.553289269854384	0.6889386133805138	0.6979645823855499	0.6903953337653921	0.6945430141353132	0.6869805635574981	0.6863568915787193	0.6985231962607529	0.5903584333462383	0.675352126208182	0.6932194630133273	0.5907352350999615	0.6888081420679318	0.6880433620384764	0.5824637906868089	0.5786085413762514	0.6865240118961818	0.5894498005587585	0.6962409622607171	0.6911936160841516	0.7003683108254496	0.5785482482283595	0.6920358032853583	0.6852362752790503	0.5831620837002969	0.687019750579807	0.5931380861251746	0.6881390593047034	0.5897825597478208	0.5836862045910408	0.6968664963857031	0.6006784908519013	0.9401164335579872	0.6980121718145867	0.5905338694913038	0.6768590775210276	0.7530418890972923	0.5873544093178037	0.6953980258941161	0.9168155839974241	0.6888187240014033	0.6912313354628302	0.688978212746126	0.6694205658791029	0.6977919798842296	0.6993265905269669	0.5903077730914511	0.5925781283900474	0.6963870529533165	0.5834495583449558	0.6037062554101083	0.6994013659440063	0.5907911006297033	0.5850709159744589	0.5748831815546233	0.5904242574461932	0.5737920018255462	0.5903350899870736	0.6890690223437984	0.6972197818775568	0.5892347169296608	0.6941782987208793	0.6868894975398114	0.5959131217067215	0.5900176944967669	0.6916052520118594	0.6924072440018488	0.9354688053596161	0.5861670864819479	0.5795904698896539	0.6870414397832144	0.6955450136485305	0.692303923970019	0.696289884344418	0.6945903249220785	0.9251338199513383	0.5839742647659172	0.9318050053145231	0.6960108960423269	0.5826273607234382	0.5866010635654292	0.6874358268012322	0.6853561108278089	0.6941746335245379	0.5762977655714916	0.5919247545018154	0.6931278718488995	0.6976732599272583	0.5900886777131923	0.6907183046882337	0.6915893334674613	0.5892324418351815	0.6814117647058824	0.5875890317819623	0.6955984425258168	0.5980468196185377	0.5734943351222421	0.6885168124493212	0.6926680122980489	0.6906177351142222	0.5881255931014564	0.6929851097442102	0.5907921375049403	0.5873104272096984	0.684814012278801	0.6350125458405713	0.6813251678595145	0.567855559585701	0.6933178833526458	0.6002527863954958	0.5939842905995403	0.6924442444244424	0.584171596402333	0.6940290487645595	0.6869381369191087	0.6966795855684744	0.5905868305181721	0.6875776447297763	0.6910195928428747	0.6936779601816276	0.572671595187067	0.6878412507516536	0.6962566367733012	0.677348895098209	0.5903079754401395	0.5752311791442454	0.5813986037015083	0.6947829694549603	0.6916618631112003	0.6916719540566483	0.6966247607484043	0.6939032159315611	0.5545513561763333	0.5821543057583539	0.6874713095940718	0.6865239582539804	0.5907579263387489	0.5916172016959419	0.6870400948389009	0.6975611409015053	0.6893997110206226	0.6939940682155215	0.6897970767702568	0.5891341399618624	0.6621237775372174	0.6953222335485333	0.586017093166878	0.6883613385754472	0.5885079749646679	0.6867955506300538	0.5649442236184126	0.6972482670717441	0.5914206200455987	0.6932654792196777	0.6845434341954234	0.6949023690886404	0.6928641398538166	0.6966240760027435	0.6950942950841785	0.6922232961521382	0.5851073233845239	0.7005114943930781	0.5908793134509245	0.6935377764283184	0.5739503816793893	0.5840543283870656	0.691718684977112	0.6868637490244509	0.6962859217761178	0.6959688643314915	0.6939575117669508	0.6875579501315625	0.5721963170789536	0.6970030979399952	0.5896549984868354	0.5795221324144222	0.6901425221660438	0.6914755517092168	0.7522885389967046	0.693591625085608	0.9157571179244054	0.6995330676649358	0.6932153392330384	0.7574388253014764	0.7522885389967046	0.6984402079722704	0.6896496212121213	0.6995330676649358	0.7574388253014764	0.6870316360837688	0.7525152133354257	0.6871536115586087	0.7574388253014764	0.6917670682730924	0.7007666605169833	0.6017643352236925	0.7574388253014764	0.6017643352236925	0.6995330676649358	0.6939179659576112	0.7574388253014764	0.6773856285786871	0.6496385054856161	0.5362639463585835
RS_GCF_001884045.1	0.6795387503352105	0.6793484372702187	0.6918085969180859	0.9486111111111111	0.9608032300711045	0.9597672759207421	0.9438965884861408	0.945894522456855	0.672691023018565	0.9506451553695648	0.9498997452988673	0.9510308568911888	0.9522962412270221	0.9776243582935032	0.698453898132046	0.6982627353266888	0.6971583735450284	0.9397306040197274	0.6739479684908789	0.6745714976847053	0.9621153244897047	0.8957998643390097	0.6912233903446833	0.6970711079980284	0.9605995036735492	0.6757133279349407	0.68680890826974	0.6913702327818906	0.6927914069036245	0.692858287484643	0.692645659347012	0.9476548629140904	0.595657847490432	0.6901443784115779	0.6961562402738873	1	0.5978961002590493	0.6966056989665759	0.6807492231656757	0.9390943229511818	0.6907554119323117	0.599738298587166	0.9645051073698373	0.8742144979360029	0.6617105061591558	0.6747752648895107	0.9517854772335059	0.9702728517877739	0.9437851232355414	0.9621548389396938	0.6706603510727223	0.6929932417702201	0.6939295563235243	0.5793272203671314	0.5980281517640781	0.5788950625649365	0.6893015856547526	0.6796339068677064	0.6022130371135797	0.5839144956579826	0.692829432021272	0.6729131175468483	0.9445211973452526	0.6746330900633571	0.6725537488005394	0.7059635707078753	0.691142221640717	0.6003242105989274	0.5981268185183273	0.9642487459192611	0.6854244273599113	0.5932502237225663	0.8969330235741171	0.9543115922611073	0.9513757500405428	0.6018762443812654	0.9523796879010772	0.5979165053721817	0.6022380374416124	0.6022463974090632	0.6626871979081377	0.978852676061447	0.9374256032896873	0.599045868347339	0.6941335683823464	0.6699083005205994	0.5901999201770618	0.9502896508532958	0.7085264298016655	0.694008682018796	0.6778079296416705	0.9459300281293952	0.8928075804583985	0.688567569714785	0.5633062268104658	0.6795181139679493	0.6967260592542642	0.6773923331347099	0.6906603006556299	0.7033200231045481	0.5991108583835199	0.5810752346391899	0.6018132963200228	0.8991258400269518	0.9467082069361319	0.6932934377031515	0.6909937482016271	0.6806987174443307	0.696186323366556	0.6010259131511453	0.6935217208682986	0.9410998036064988	0.5800339771101574	0.703880232202872	0.5989560453758495	0.7055777443505022	0.6014510213369743	0.5851398052152058	0.5949790218224738	0.5905582382206614	0.6795396463599944	0.7067164244021678	0.668446088794926	0.7016562928578964	0.6061604990784063	0.6966196866266947	0.5812188953251204	0.8927747680094406	0.695249867877713	0.5799163179916318	0.673250900795811	0.6938088947600176	0.6015834852528028	0.6559371144963709	0.6104861991268835	0.6891090157855705	0.5893788145696542	0.5940377684370071	0.8771242517462905	0.5789115646258504	0.5948265483377191	0.8798912304554725	0.576708620195066	0.6997159683844681	0.693695619261357	0.7031698726632349	0.5656577096959915	0.6910499511469655	0.8545832228409794	0.6922041188856056	0.594002724466746	0.6964953271028037	0.5902020525978191	0.5805009426339887	0.894125047621579	0.5861578947368421	0.5716006732217203	0.6937051455205105	0.6944762107390761	0.6932812359651487	0.6041019430256437	0.9525061433940445	0.6940583086817281	0.6979269146569527	0.6017506224531114	0.9719138916918937	0.6036613646904755	0.6022785987392787	0.6021941495087275	0.9401902034611374	0.8945524563420961	0.7025474676700835	0.9381289434643502	0.6960184446217966	0.6801552106430155	0.6920306168392616	0.5628978248290124	0.6905436288394173	0.6964831804281345	0.6002356401261472	0.6108117443868739	0.6863740781042196	0.5732779273275314	0.6011835261649506	0.6882305902225576	0.702471152044122	0.6002749950893734	0.6740112845622626	0.6746012937655248	0.9365568438786633	0.6036292198728223	0.6992072642124925	0.6736498327226382	0.7017672118127009	0.600176675227219	0.5988466809754079	0.5906942647692971	0.5765279992269411	0.9756017757025875	0.6977798542975306	0.6934736511427001	0.691681179305856	0.5775130211835158	0.5999706830841396	0.9385484997777113	0.6936953959384925	0.6661164981775669	0.8913381376289388	0.5831893448524118	0.6944429059355672	0.8554124378509136	0.570216008829558	0.578193383532226	0.7047730018988434	0.6797643483592355	0.6010878171365623	0.7021491111700716	0.8561561804936471	0.680357300787123	0.6868537536189797	0.6859210561196087	0.9609496778843988	0.9180710010428442	0.6992846395480823	0.6968182306782759	0.7031340684852002	0.5796326253718103	0.5824064348747229	0.938913315170969	0.6954433910633264	0.5940054745360834	0.6952453278166217	0.5783094699824165	0.7050105919997164	0.7071575189647479	0.7004591271307193	0.592857078208296	0.9667038492864478	0.6942187054462503	0.6883525801358806	0.5721094834923621	0.6090376730669617	0.6906509018936742	0.5797245951116979	0.5783345443454704	0.5774942587394744	0.5791793920884235	0.5806485827168351	0.6874828377313031	0.5821174416066361	0.5894387710569957	0.6928030303030303	0.6998705191649373	0.7066843267108168	0.7030877412841802	0.699960181716168	0.7036300437181968	0.6018049671041301	0.5732676983233397	0.8548709732895249	0.5587340467928343	0.6023874165050636	0.5497719973407492	0.7025916735594155	0.846597148483941	0.5903872197638209	0.6027339642481598	0.5790663050991652	0.5810885150482681	0.6042166788435445	0.6973209265204694	0.6955096346673642	0.6847155216559307	0.6007963947228099	0.6970051702272949	0.650628770498768	0.5889626002562347	0.596539750648366	0.5490863405807292	0.685209500075922	0.703702701971709	0.6945359321850872	0.7048121596531904	0.6913259902563016	0.6799873387671125	0.705203422385193	0.6013814962189723	0.68293531300001	0.7039075349274341	0.6007451693960661	0.6860128201699252	0.6828147838797244	0.5924272896749961	0.5774753135842007	0.6984025559105431	0.5965452412984236	0.6965025692027184	0.6935760630596814	0.7025283061300396	0.5742458076097903	0.6966728396718467	0.6866691849693307	0.5906021555967971	0.6823110605433733	0.6060723647902869	0.6885266050374428	0.6000240649064906	0.5967195016165917	0.701559219050172	0.6106201631457854	0.6971427088469624	0.8582504862762049	0.6007906836835546	0.6865491119740277	0.6902568614259346	0.5953165307118455	0.7001212718038496	0.6944761410788381	0.684560541087055	0.6985430671444639	0.6893945435373969	0.6709059295905929	0.8555745956945485	0.69723785073105	0.601491543481156	0.6017758249805483	0.7091352766316164	0.5914268036565493	0.6162512281906725	0.7157432969703468	0.6014672452986154	0.586174193437139	0.573466030008763	0.593176618168005	0.5725493269247514	0.5930031634633277	0.69184496124031	0.9637327904858842	0.5936733759060168	0.7015035029256645	0.6865190375347504	0.6088466924937705	0.6016611643871509	0.6992900883325205	0.7002145139612095	0.6972654053446143	0.5888368643885109	0.5775763852925945	0.6860217864923748	0.9464361066968334	0.693256782022789	0.7034598937410911	0.7040123290862499	0.6965275598786738	0.5878318236556888	0.6974030243261012	0.8538113470240167	0.5843207257549887	0.5948407214485667	0.6928516156576033	0.6794404378564902	0.7036170791406038	0.5731907673247327	0.6015071953921899	0.7020431737780666	0.7027485938660724	0.5961183544680597	0.6938054990906173	0.699254771606262	0.5983133841131665	0.6840356846250704	0.5965538046564453	0.7067485991175118	0.6097214176628575	0.5705920510527884	0.6842409065075306	0.7008749693351869	0.6917882369644696	0.5959817883424215	0.7013225471673009	0.601322723984706	0.5903587463267926	0.6932008841780074	0.6474877508839297	0.684761119533321	0.5644832304872066	0.6989108972812637	0.6104307450655482	0.6089521677642139	0.7016702629265564	0.58507856859897	0.7014694100349524	0.6868700241840103	0.8571503049893123	0.607032947541129	0.6864645417638421	0.6930116033755275	0.943954875565407	0.5712830691285158	0.6861362438320414	0.8559409419000429	0.6868705790004193	0.599150388244716	0.5735687973601704	0.592114208021754	0.7025670826761122	0.6996795727636849	0.6998674410897737	0.6958573214317153	0.6931204467129084	0.5671125939009366	0.5835065096534697	0.6972308674487272	0.6825031928480204	0.5953223531916025	0.5991945428987832	0.6839263304876539	0.7045508011605719	0.6859856630824372	0.6993799387832066	0.694395500738605	0.6006137465067742	0.6702721768267591	0.6993221934990983	0.5856809697356636	0.683910752913265	0.5967734981936074	0.6830170417228387	0.564597777044129	0.8553452384139648	0.5997674418604652	0.7021628809465658	0.6809447241479295	0.7031777871621622	0.7022244826940065	0.6962204104984624	0.699603677441967	0.7020053669857848	0.5957785639886717	0.7024285195371284	0.6020133130107554	0.7019431908208045	0.570830122840113	0.5924040821599277	0.6982303081888144	0.6787499328209814	0.9745563674321504	0.6959201617866878	0.7031244411059842	0.6921852195833886	0.5704863051984349	0.7048752925264498	0.5942854088151177	0.5804515984797675	0.6942712279270353	0.6958215731991655	0.6781143445448793	0.6973134577122202	0.7002083450644744	0.946446243111764	0.6889800776845006	0.684237862840791	0.6781143445448793	0.6973439214146965	0.685096870342772	0.946446243111764	0.684237862840791	0.6743361135078132	0.6783221406779821	0.6755886710797011	0.684237862840791	0.6957678870404242	0.9470646892835168	0.605552921342395	0.684237862840791	0.605552921342395	0.946446243111764	0.70365625	0.684237862840791	0.6868957496079836	0.6614902113990537	0.5423068408235554
RS_GCF_001719045.1	0.5899516189058429	0.5900425919034032	0.591676874744798	0.5961366794585093	0.5969078006529775	0.6014288348082596	0.5943016579921662	0.5952335969339559	0.588223632038065	0.5982111474924616	0.5961260401036693	0.5999426706242429	0.597913437037829	0.5973165125354145	0.5889633490527012	0.5889321850206415	0.5893803699752743	0.5968255662912152	0.5893410708528631	0.5895941331613629	0.5970749345638037	0.5999640514064887	0.591416123093328	0.5884638917828381	0.5886749445144263	0.589907622593731	0.589106699751861	0.5876991421568627	0.5891952245984712	0.5894832614814248	0.5890012996610687	0.597626811106021	0.918957789818717	0.5913933138140374	0.5889996528294401	0.5978961002590493	1	0.5889332638768304	0.5899860986992355	0.5967356015121192	0.5904719376152555	0.7249698223831695	0.5977887065447871	0.5950320512820513	0.569281045751634	0.5894359330325417	0.5977853203980366	0.5979455348959609	0.5941951519362857	0.5977478689995513	0.5755333082153686	0.5945208223774823	0.594047589240258	0.7238736067785541	0.9274151741667921	0.7287828688395528	0.5902891434806329	0.5895610030435358	0.7470516299795624	0.7283112151964611	0.5942504276713815	0.5761803868878439	0.5990868318638157	0.5988124400894664	0.589153052201866	0.5928490225743861	0.5921591183801402	0.7469109394267307	0.9727973098446636	0.5974904936193708	0.5949582918000105	0.7302552688561643	0.5985687464286686	0.5966001079330815	0.5981940284962338	0.7472944814142636	0.597679950819234	0.7457372074656026	0.7492995699270125	0.7460654155852798	0.5818718675278041	0.5999396962885807	0.5938189258855731	0.9205281952214891	0.5888138616384253	0.5923078941154866	0.731021430856168	0.5985208524791038	0.5910922496570644	0.5887419766689403	0.5877459246767847	0.597837781101577	0.5989534666417492	0.5844974187670817	0.6989061279160621	0.5811857694438244	0.5893283736309155	0.5888547245916815	0.5906583637250767	0.5934700987488671	0.7478387615601125	0.7226552418314148	0.7507878038518672	0.5999700041464856	0.5974062485829592	0.5896892835574609	0.5915260592425947	0.590311904523117	0.5893535178061794	0.7240460483766654	0.5944201264535527	0.5992810281297745	0.7219433551198257	0.5913889653906178	0.7477966556080561	0.5994987081434175	0.7385617540508214	0.7242432752121042	0.8997593623101218	0.7305269339597459	0.5881629350769434	0.58733168658566	0.5921796015462385	0.5971734535227015	0.7496341442418608	0.5892275111265531	0.72551878954997	0.59798163178129	0.5881581990594403	0.7210537930097944	0.5884040714740489	0.5939905344180014	0.7368836794496114	0.5578537989325464	0.7168871925360475	0.5886009567419611	0.7314221211181194	0.9076102796207718	0.5955061865843475	0.7239631179612807	0.906628967956096	0.6007601465997013	0.7217372307423429	0.5897522757278855	0.5891346447864642	0.5901497894664182	0.7071678562570618	0.5906231139991898	0.5984795883850522	0.5915422369694456	0.8972424166457759	0.5894680234963183	0.7306527868141401	0.7245569797576522	0.6014442916093535	0.7277829905578238	0.7177423489003947	0.5880760864066373	0.5928187902384406	0.5945081829663584	0.7425718233683443	0.5970985555735434	0.5941078284092806	0.589776861817164	0.7454191422437466	0.5973254218563461	0.7239297719997503	0.7473650032469155	0.7470090166595899	0.5971191658214559	0.6000897625779812	0.5948262311898675	0.5966625749408478	0.5871481858257036	0.5887464459361699	0.5886442250906944	0.6939777458457684	0.5936219073616708	0.5902439024390244	0.7390308716344962	0.7137029637029637	0.5892467931539643	0.7201187262988842	0.7242218024684969	0.5816258342228818	0.5930483372397161	0.7232762245112466	0.5970142742470247	0.5972174945231424	0.5908658835430675	0.7445693819756788	0.5916465368076613	0.5974851068697588	0.5890843248836006	0.7367438681353348	0.747519184142775	0.7550165692494712	0.7125780417237704	0.5964715516627501	0.5889029525393161	0.593531964613587	0.5955690337797995	0.6908927770300584	0.7485099212836054	0.5964787252510302	0.5886758460944538	0.5695173407430277	0.5977005361858778	0.7251061051256937	0.5899265995224122	0.5970577391710954	0.7152896826412165	0.720071665607569	0.5980149947672723	0.5846050116072647	0.7459897497337593	0.5937410568489807	0.5976501542369805	0.586870329893763	0.5904009689873577	0.5893765577520571	0.5967204301075268	0.5997442342461525	0.5906856556066192	0.596774903784336	0.5901119245981654	0.7237715803452855	0.7295859776367483	0.5985443089541295	0.5910483278904332	0.730571866899434	0.5862742153476498	0.7219803469016646	0.5917956364508886	0.5926551215477621	0.5913875356538859	0.7290515349427537	0.5986847381506135	0.5905206897138675	0.5942465072517796	0.7191090836832374	0.7160945223102444	0.5899914887990944	0.7290521621901898	0.7222367937890154	0.720855002861622	0.7228699154605409	0.719047248115355	0.5943504928029497	0.7232668858747774	0.7273794934640523	0.5950821468612228	0.5971075100191671	0.593240506329114	0.5966389430810829	0.5921341706021762	0.5914911830166067	0.7472754368875457	0.7187815465374521	0.5980799710184305	0.694496516605579	0.7466070506735941	0.6914619883040936	0.5914666807161736	0.5974092843012384	0.7555050303151443	0.5178104674487873	0.7281501708829238	0.7233738940923125	0.736549337384992	0.5846785723569627	0.5935803457506692	0.5964661579803535	0.7455969665219777	0.5897749054331417	0.5528608286538169	0.7276919391543898	0.720918439450998	0.6918355994492016	0.5946827655292856	0.5912149371880916	0.6	0.5906720692072285	0.5873368883048178	0.5878327827234593	0.5923159378455254	0.746984039763219	0.5794665006275882	0.5902761591519263	0.7472615817505779	0.5950506889412437	0.5926580340089692	0.735073371922185	0.7275970836134237	0.5926095742693633	0.7268363696863822	0.5931312423339758	0.5943428768540876	0.5946815550041357	0.7167467948717948	0.5897040690505548	0.5897951640492707	0.7202326910790544	0.5942334918656799	0.7443974964789026	0.5953434859742496	0.7442474350034864	0.7185477346278317	0.5919189849206756	0.7325721103353247	0.5890570719602978	0.5997422169343645	0.7455858747993579	0.5791791853169007	0.5876398376398376	0.910639160626489	0.5910774542205567	0.5878069544661824	0.5913032486411326	0.5961243301178992	0.5926490902465276	0.5752171686929959	0.5989584729033238	0.5958732420380485	0.7248277414216959	0.7492071952031979	0.5977968715576119	0.7200379962844341	0.732623451707924	0.5926361945709849	0.7464844175314288	0.7655182184885155	0.7173630891716971	0.7354331378049818	0.7184380356962791	0.7356657197212056	0.5869767283208405	0.5987830744895024	0.7374351745501375	0.5904181505074317	0.5899987498437305	0.7332650542293653	0.7463532065688577	0.5913956218493198	0.5909779455184986	0.5890736145574855	0.7274587606997579	0.7229881535947712	0.5942298135021318	0.5975835842896805	0.5906200452046014	0.5889299319896538	0.5904262193388301	0.5899698378576547	0.7409018487139931	0.5891772958128608	0.5972988906157887	0.7240372998451512	0.908741495723196	0.5872038560455095	0.588917183253166	0.5889976883717306	0.7211052198715593	0.7486773152224039	0.5891533022934988	0.5943159631050966	0.8906726869852418	0.5907017181420652	0.5923556514738879	0.7478806012680772	0.5924196954540403	0.7289162288008886	0.5921861925588537	0.731851662621876	0.7164593040124247	0.5944470895272356	0.5908467454902165	0.5935660974732725	0.8972378997776638	0.586716148547317	0.74675524696754	0.7555366907193328	0.5922604641683438	0.5459190858430402	0.5924633991088478	0.7099456002657697	0.5950341337410053	0.7315726873722652	0.7231068870108919	0.5920703356158593	0.7257283010453918	0.5904913396960056	0.5882117251903191	0.6002046599496221	0.716121255642183	0.5891947751322751	0.5936555103743093	0.5987622392217715	0.7172882095703338	0.5892678490222829	0.5987295494013344	0.5879486194682713	0.7479803966072345	0.7174732760613983	0.7351821916885566	0.5922612783273696	0.5886171805867538	0.5916238282431207	0.5953462651012421	0.5937330496098803	0.6707984189723321	0.725335342356619	0.591319029075144	0.5936881070375272	0.7383527241043514	0.7486415308197486	0.5889588882059688	0.5988769489003097	0.5947988004117989	0.5905754440463963	0.5892514232305208	0.7242586508696139	0.5685088518794709	0.595514840212873	0.7344275447670746	0.5959611557202663	0.9111205880139478	0.5893971675648577	0.7050890852974186	0.5990603535285869	0.746878376001809	0.5914717072079051	0.5888158171021577	0.5910895753415438	0.5908001262593948	0.5971492296254518	0.5927038149260372	0.5974376025180653	0.7205354145686472	0.5939141295087798	0.7468254765973129	0.5905235847050316	0.7166778876862258	0.8919236637402767	0.5895681806622247	0.5882281658443694	0.5980186235384723	0.5928064689664447	0.5897781580289164	0.5843855487250126	0.7120065341682549	0.5935784338721466	0.732873716975793	0.7229180285004576	0.5915343915343916	0.5915561670032882	0.5938298006731455	0.5918136320305052	0.5912145814291091	0.5939286115967812	0.5926228433715501	0.5951076522537203	0.5938298006731455	0.5981161846485404	0.5897959966990999	0.5939286115967812	0.5951076522537203	0.5864913954991842	0.5940102686265486	0.5897096270740924	0.5951076522537203	0.5931176709947101	0.5939174118775145	0.7488104182319059	0.5951076522537203	0.7488442955681475	0.5939286115967812	0.5912275993678624	0.5951076522537203	0.5684663067386523	0.551268008220407	0.6656379054421468
RS_GCF_002998085.1	0.7570605117815884	0.7570042367090337	0.7662348184698152	0.6955854161556143	0.6961526164339763	0.7004884971208689	0.6921317151589026	0.6926175086839906	0.7510990245154666	0.696919089598277	0.695095451035325	0.6989306179057629	0.6968512945069257	0.6969128957882323	0.9234462867179066	0.9232950654582075	0.9447786071454454	0.6945865190262764	0.7517983301220296	0.7519370508651492	0.6962430055955235	0.6990001230077143	0.7656331000518404	0.9611414400051532	0.6826204318936877	0.7537568140275958	0.7646103635106674	0.6877147657523028	0.6890976142855937	0.6897933699513167	0.6895766954938553	0.697183410955866	0.5872889771598808	0.7650113756039522	0.9700410727228799	0.6966056989665759	0.5889332638768304	1	0.7577154163549936	0.6946574945309824	0.7650825178438782	0.5890061854974136	0.6965000748035307	0.6964272395017528	0.7291197329995828	0.7536399389999198	0.6965321225240446	0.6973427224999552	0.6923774076322713	0.696780368489618	0.6733778973252728	0.6945760665525482	0.694174114531612	0.5806744749596123	0.5898803028800053	0.580708745768522	0.7636283256972912	0.7571949964627951	0.5912281995199594	0.5843159037543868	0.6934380376903067	0.7435923141186299	0.6969403145873734	0.6881793775305857	0.7512059816690786	0.6965352152341194	0.7664064969484766	0.5900186074478545	0.5887689925481467	0.6968729383823723	0.6893299441120839	0.589040751721019	0.6980711369009241	0.6954251152380698	0.6964827329324749	0.5912064431295201	0.6962632449748302	0.5913390758318896	0.5925993739809753	0.5915991408766963	0.6752456872917457	0.6996807704793854	0.6915569476888228	0.5899770890714043	0.689038591570459	0.6815911369214284	0.5867772867075031	0.6959240328983214	0.6957956884964184	0.6900957094008282	0.6866402524784742	0.695732725095911	0.6976833237602911	0.683861019225508	0.5531520226956546	0.7539493041989244	0.924862332141822	0.7545135627644117	0.7650526349650575	0.6958597425032975	0.5918736807923364	0.582848763715427	0.5924992862061437	0.6979480670580147	0.6966551639811972	0.6903740856844305	0.7649784517676032	0.7578192205937252	0.9398106747230615	0.5897948847809572	0.6911919694535151	0.6968357520081658	0.5795782857722135	0.6933090831633364	0.5913625037538451	0.6993763972232028	0.5958145882828692	0.5841362626838068	0.5887107287185503	0.586426143520196	0.7562417765796989	0.6930342480117441	0.6807103966813586	0.6963187038556193	0.594945234426961	0.952972550536179	0.5834018006915204	0.6964648731420123	0.6891841915040261	0.5814740691325081	0.7502730397353121	0.6953647359326872	0.5888801106063599	0.655687462253351	0.5924525815564285	0.687375337322539	0.5884031770741791	0.5862540915349543	0.6977939104635937	0.5817614733402644	0.5885223501854382	0.6973281466387926	0.5787263880694014	0.6929394134018412	0.6885555193802333	0.6946244208992894	0.5681124281609196	0.7651515151515151	0.6972055151067497	0.6899465249705506	0.5871665616467129	0.9381107754279959	0.5872727272727273	0.5828773516239799	0.6982216524067436	0.5862125577691859	0.5747026399767914	0.6887109727938961	0.6856388560934016	0.6893576636038135	0.591025167303034	0.6959318045038491	0.69527332307234	0.6913167224247266	0.5908102163020897	0.6966232806188453	0.5915698181691271	0.5916479364148669	0.5910506527246615	0.6959311011512436	0.698523862180331	0.7010582656157218	0.6939994135366406	0.6881664044747422	0.6868747549080958	0.6892014063284781	0.5588044008454827	0.7552520832285432	0.6911252288508104	0.594605344934742	0.5921458217033567	0.6801000172443524	0.5754728522841274	0.5893169212065953	0.6797625106022053	0.6967907810327789	0.5877366657238607	0.6871323117737754	0.6876534594608565	0.6963354818828484	0.5923396698551076	0.6910834968388925	0.6875890220601008	0.6938167538380812	0.5942243424577157	0.5918600197224192	0.5859587049243893	0.5744601604302365	0.6955581346275586	0.9435717738037699	0.6947857964466291	0.6916414501379615	0.5637158799577741	0.5920202783397109	0.6952540752167284	0.6883452918996672	0.6666944421298225	0.6953618197944383	0.5830180857128051	0.6836511542814353	0.6961378898147171	0.573395254888326	0.5798957825294555	0.6970253828403609	0.7362350252868928	0.5912272214159007	0.6972097658196313	0.6964314505293707	0.6844872487838436	0.6876378323463092	0.6870701629569401	0.6957937392720002	0.6975812073051721	0.691475558861204	0.690782228646156	0.6922794836690788	0.5811553146939278	0.584432252868935	0.695764499749696	0.6949927900154145	0.5884930183618378	0.8950617283950617	0.5792085986171014	0.700044163609186	0.697240361279992	0.6921018066466754	0.5880190535362949	0.6973209413669887	0.6907056107598113	0.6887530350329518	0.5740205805765576	0.5911145073292579	0.7641098576157876	0.5835767771397871	0.580357830428421	0.579196669936126	0.581807883422157	0.5803390290899522	0.6876591322421408	0.5821991790883561	0.5847295157122614	0.6931322947452788	0.6953664399324911	0.7011269067832085	0.6936885631515092	0.6933941045162495	0.6955524179315213	0.5918108081696473	0.5748583478204881	0.6979194333776008	0.5606356791196061	0.59129079663453	0.5446803312304216	0.6934304683665298	0.695892659601042	0.5859126936035097	0.5989488094167491	0.5795640281530404	0.580714687062336	0.5953131333184439	0.6868890362285578	0.6954015860021665	0.6876284314242057	0.5901208660712833	0.6861814216253003	0.6516593010884688	0.5847365334673703	0.5855975847984373	0.5543273328340091	0.6893428757319453	0.6984716745863243	0.6905082871018475	0.6946695525242865	0.6869105872806909	0.6867105230245879	0.6987568373943311	0.5904455309741653	0.6751604596640917	0.6932892730045755	0.5907582647167261	0.6889179413430949	0.6883859449942822	0.5821825355622469	0.5794753477680307	0.6864333764124996	0.5899989499785957	0.6964161620172739	0.6910092947721226	0.7002656138408082	0.5786936970510049	0.692061877516423	0.6858610914245216	0.5836800287145351	0.6871568797417672	0.592694904849601	0.6880747462665869	0.5900059526682433	0.5844686648501363	0.6974773782096231	0.60068860993048	0.945262089465671	0.6982415336363956	0.5904423186983894	0.6771427993036155	0.7537685621732576	0.5881205890751846	0.6954849626951773	0.9217860450134879	0.6896329899663316	0.6907295151377955	0.6892783728226766	0.6702449907753035	0.6980018165304269	0.6992847372868805	0.5904161583299444	0.5922077245618147	0.6965192326114028	0.5837310814669767	0.6036122008977486	0.69958980466101	0.5909288247773983	0.585578165374677	0.5753535663715305	0.5907220073390856	0.5741863953564208	0.590865763189523	0.6888649028565691	0.6972642380343701	0.5899849911311229	0.6946254863813229	0.6870560283172109	0.5960523158147348	0.5903421836127085	0.6916573481074854	0.69217322609653	0.9405604826691799	0.5875388653341409	0.5799691153761306	0.687114315911493	0.6960041001714296	0.692615454961134	0.6962111557297553	0.6944216711074673	0.9300991512909141	0.5843869450161717	0.9367377189166546	0.6963599524907427	0.5831700466999772	0.5868071954725861	0.6877869605142333	0.6856994704137234	0.6942355250745736	0.5769948274400067	0.5921592524883201	0.6936200462057935	0.6977661518020263	0.5900522718134298	0.6906390646750873	0.691448068878214	0.5890214298765367	0.6816601854374623	0.5881669860070835	0.6962509628651481	0.5981312309681726	0.5745329522389296	0.688832517968231	0.6921491474611204	0.6908635365183965	0.5883809618146699	0.6932348268993167	0.5907341514777431	0.5880120783477853	0.6849544447180498	0.6347133757961784	0.6813501237968748	0.5688242787802558	0.6933436333204583	0.6001313628899836	0.593733749349974	0.692578238946535	0.5846671161160911	0.6933938477054967	0.6872467666489033	0.6970389388104408	0.5904479889848293	0.687598204264871	0.6909911748201806	0.6937396975560811	0.573734161969456	0.6876859537270941	0.6962564267352185	0.677884932410155	0.590257412838058	0.5761733040660604	0.5816985389797565	0.6945683366179165	0.6913366750208856	0.6915261406805444	0.6968370814466284	0.6941279651831442	0.5546152831471391	0.5829975487727075	0.6871849101148464	0.6866808899725694	0.5918035506885682	0.5917129169595179	0.6873078389022996	0.696893452275057	0.6894313643052344	0.6942831014113052	0.6897277258723041	0.5889378439515176	0.6617532755940484	0.694530848385045	0.5864056254871718	0.6882248328031461	0.5891134700208425	0.6874861463438662	0.5655772749816155	0.6973182084130186	0.5912082917366708	0.6931898182311679	0.6848409344439831	0.6944492649428564	0.6932415687062528	0.6969558406367755	0.695491986409355	0.6919982235690587	0.585473692672535	0.700407426382688	0.5910416461876208	0.6932354925775979	0.5748160056265856	0.5843345823764051	0.6912621520841656	0.687699433865157	0.6965970510658538	0.6963787140059174	0.6940097872087797	0.686902613461667	0.572688540431326	0.6966789421382702	0.5899408831369779	0.5800319367348491	0.690478808201858	0.6916269898523542	0.753444967730682	0.6935603836367196	0.9193575008904294	0.6995842519050927	0.6935387733206175	0.7586642485270101	0.753444967730682	0.6980442297674859	0.690612183039224	0.6995842519050927	0.7586642485270101	0.6870436200488156	0.7536717251002966	0.6873480058365758	0.7586642485270101	0.6921391399616543	0.7010048190300421	0.6018891329103628	0.7586642485270101	0.6018891329103628	0.6995842519050927	0.6945861349408764	0.7586642485270101	0.6773273141226708	0.6497588204957073	0.5367039510522937
RS_GCF_000196735.1	0.9598088746001434	0.960235925451425	0.8337713961223331	0.6797792145201916	0.6805155555555555	0.6849176656926732	0.6773808576656855	0.6778340989492582	0.7824574930326322	0.6807941334940595	0.6792483351756491	0.6827818560315547	0.6807232629622779	0.6806792260064646	0.757637212296797	0.7573211655923324	0.7591439876471724	0.678988891527481	0.7828197585635981	0.7828956358871714	0.6809429836257934	0.6817126576267609	0.8356247718700572	0.7561903383274224	0.6690442390037279	0.7840822605457048	0.8328018810191	0.6849289611947359	0.6862521632687518	0.6872441529722567	0.686321629734561	0.6816268911144258	0.5861138025556301	0.8361599664991625	0.7565188026147575	0.6807492231656757	0.5899860986992355	0.7577154163549936	1	0.6795040886309681	0.8336082407542166	0.5883714251929931	0.6815163205270482	0.6805275600348388	0.7940210167281118	0.7832107695398834	0.6803434610303831	0.6819376070445395	0.6771636901616823	0.6805829031628616	0.674432863274065	0.6952506268775293	0.6955203855996422	0.5930800451338015	0.5897009554535302	0.5968130633528015	0.8309265072848748	0.9607990072842132	0.590677653425163	0.5957921688522795	0.6953434852861969	0.8122615940574182	0.6817985766659478	0.69899615791915	0.7825051684887098	0.6890617750381123	0.8356460067838422	0.5912443782988102	0.5892028441603513	0.6801447285020071	0.6908310633705094	0.5937882368716582	0.6820467317361727	0.6796803470314764	0.681478917614065	0.5910369675731701	0.6810322807944686	0.5930900861296993	0.5939665252980086	0.5918036657954092	0.6844966737581467	0.6833874751849847	0.6762043924902585	0.5906502450006622	0.6857312256265083	0.6893727077710885	0.592707551968823	0.6815722731482684	0.6799945530987761	0.6877836221122112	0.6927183924325531	0.6803208425177566	0.6811775977702291	0.6793327692894706	0.5536382252559727	0.8218368595626832	0.7577234203374021	0.781455676366354	0.8338326246617704	0.687313153961136	0.5927424596983879	0.5933955661244488	0.5948419301164726	0.6822203989448518	0.6808086302239145	0.6875141115375931	0.8337348420326884	0.9053277055326485	0.7565940874491061	0.5878680353144933	0.6860980732826802	0.6810485733574957	0.5881039949270768	0.6823612375259321	0.5927487489439137	0.6894042631941991	0.5973988755994977	0.5893882677640332	0.5916032712833182	0.5917128598318051	0.906206785656858	0.6795781183173151	0.689088424075708	0.6883563401241853	0.5958459723626559	0.756244367194541	0.5913914942824103	0.6808476905189726	0.6804399374400888	0.5917006634524251	0.7812271349430333	0.6958450280673617	0.5846492203523859	0.6546443356151411	0.5837103699491516	0.6861127183383228	0.5986498823253515	0.5889889939441941	0.6808918306915172	0.5921053718155167	0.5895983396410694	0.6806684853139815	0.5891168339880692	0.6841167450506712	0.6864607084095445	0.6839282082570673	0.5786592600582462	0.8324076310070031	0.6807814149947202	0.6879403759570626	0.5902174791818255	0.7565046637211585	0.5944365817495619	0.590125297818001	0.6821094350164117	0.5983836791011679	0.5896051551265146	0.6847043658765234	0.6822554060370489	0.6837770641251425	0.5879007536346228	0.6791904916028338	0.6960384889286365	0.6796482725887437	0.5918686856332102	0.6804417904137822	0.5898826364874777	0.5911988132498696	0.5913319443771501	0.6797364926075447	0.6825028765162094	0.6950080987147869	0.6781127712557808	0.6789426344193484	0.6883112546849306	0.6863572786585928	0.5622818913298978	0.7602754086262276	0.685110154469486	0.5946671972938016	0.5816936306660837	0.6777766276782942	0.5890510472272557	0.5874907050632056	0.6714356023963478	0.6875838026280504	0.5864473955116327	0.6980408381385808	0.6981774605145182	0.6799797818842256	0.5910163192761351	0.6819600342276136	0.699305682282298	0.6820872392856235	0.5949202297383536	0.5923905064839736	0.5879903625367873	0.5823655562219435	0.680305870137184	0.758433114458607	0.6953677481326908	0.6933620308498303	0.55745044773116	0.5933045479309476	0.6791711809317443	0.6859950274173223	0.66981770326503	0.6801904115430472	0.5884310522175833	0.6763884632410528	0.6814103240789613	0.5900010771130058	0.5888175357479236	0.6850769334139623	0.7433290444113665	0.5925755558245571	0.6873561499281269	0.6817892519385057	0.6852707841594545	0.6888145117970332	0.68796129174399	0.6803570479783221	0.6819117390545962	0.6826656744801356	0.6860360011363343	0.6831230438184663	0.5934059614183838	0.6010642762417955	0.6803732631899151	0.6935101336783096	0.5918578753819858	0.7520810008275325	0.5887335765798174	0.6892226103362994	0.6857519414762727	0.6823212411250795	0.5911532549182168	0.6813164548041263	0.6872338111136214	0.6873139445066437	0.5884945371673704	0.5820280703485361	0.8297606977904376	0.6014448924731183	0.5898074880964614	0.5897871729190108	0.5906697927670282	0.5873752177052801	0.6863953538768257	0.5906909828771965	0.5907460245949508	0.6933019191083707	0.6858731620782588	0.6898112069182232	0.6830798698832582	0.6856106922084098	0.6846876392778156	0.5918590245174752	0.5898997221215416	0.6828717239912817	0.5752872313435541	0.5919281061597892	0.5456665269335569	0.6846118060580999	0.6786482746305968	0.5886724404227619	0.5976456232997279	0.594987732211707	0.5885497977203673	0.5966092995918908	0.6757572665272038	0.6944010061144621	0.6897830749217734	0.5903384946026474	0.6801621093910233	0.6518980216361161	0.5900454461605541	0.5850984764028242	0.5683739690255191	0.6887997429819306	0.6893391342473145	0.6856275776204186	0.683246864453735	0.6838970484687327	0.6883461374840469	0.6885742252306059	0.5913157937238561	0.6621672290963629	0.682282923851671	0.5915401710663354	0.6885521885521886	0.6925704596338733	0.5827335637141545	0.5963291888691533	0.679042740143904	0.5937906674102993	0.6952274514673621	0.6860619889712873	0.6938816481566247	0.5935355544505221	0.6849750686883077	0.6832957701300785	0.5836843995950491	0.689484815439014	0.5898331393092744	0.6853991050057238	0.5910763310227117	0.5813294329581701	0.6907256110804805	0.5958357031578426	0.7574382492557727	0.6825984606025339	0.5910868889216215	0.6653298495067955	0.7594179868701947	0.5901141429481213	0.6898654079660698	0.7521365459910117	0.6922671617824167	0.6834033842565793	0.6888800113189018	0.6718123169170769	0.6828805677924621	0.6997986454329124	0.588686221136805	0.5943109350292793	0.6819480745774525	0.5833945748207666	0.5987601917192833	0.686281322644959	0.5908863582326946	0.5932785467827043	0.5849085600122944	0.5978015433860202	0.5879449461944506	0.5983890769128675	0.6849465336917293	0.682293471211677	0.5957751888362566	0.6890187010668939	0.6896350931677019	0.5925754378741873	0.5920873235527035	0.6844732604458005	0.6860652842944351	0.7581024106079625	0.5921086654384434	0.5915595460046447	0.6853927791427792	0.6809583189620865	0.6920807694507776	0.6832081889359517	0.6845082457489533	0.7562289398652151	0.5969933294094566	0.7572795223957454	0.6810450318159569	0.5909904169015465	0.5884347818876811	0.679733975001671	0.6911091833784082	0.6836309523809524	0.588826369970551	0.59368773736043	0.6814848684990432	0.6883288463455978	0.5929324639781052	0.6885568058510411	0.6831483857980424	0.590785978663183	0.6844469770169049	0.5913761620185923	0.6842426089606827	0.5933208098518055	0.5908616058103672	0.689723064169322	0.6826528960128162	0.6871978498501593	0.5908339941845097	0.681300936088613	0.5913624213646017	0.5935871646348853	0.6827629817602471	0.6252377504223993	0.6834038922253947	0.5879452541196598	0.6834127699772424	0.5955286055855457	0.5841282232685223	0.6825452422650321	0.5952160840849845	0.6811928692559044	0.6852101053700648	0.6810383959848232	0.580617047237232	0.6887289706130112	0.6862705057518208	0.6778656480883725	0.5881525765574653	0.6895859916058775	0.6814783051483397	0.6748245114778979	0.5925708508626031	0.5911472637076173	0.5813447414624496	0.6860558595472109	0.6819891664158892	0.6848691972822328	0.6965255981910836	0.6949005191385778	0.5520074013074288	0.5904757104575658	0.6814557803041488	0.6924250127097102	0.5970641226824752	0.5944774610875277	0.686472422793993	0.6854704765778591	0.6892196306327627	0.6844734629272394	0.685051077087562	0.5873989406189016	0.6530100179619651	0.6850209701186708	0.5986093132862027	0.6907465430087313	0.5905464070040987	0.6904697324620885	0.5778810202178358	0.682406096516526	0.593067368540768	0.6834109869219476	0.6897748661663693	0.6830873537558394	0.683958312388995	0.6988290715605037	0.6900158585551844	0.683666893104109	0.5857993402526349	0.6946282235948016	0.5905565394201758	0.6838325273649476	0.5894877080086471	0.5869628339140535	0.6817477765564105	0.6937630973238518	0.6805674569170713	0.6958189489835059	0.6816696791493767	0.6819751352345599	0.58228259913831	0.6890276002105739	0.5965833543717917	0.5882293252156265	0.6876592780008434	0.6893552328993833	0.7838843191701158	0.6900615706888282	0.7561329063945366	0.6832688588007737	0.6950623173713399	0.9600991191419321	0.7838843191701158	0.6983901380558477	0.6916439083598847	0.6832688588007737	0.9600991191419321	0.6956975518806745	0.7841288136777214	0.6976166580497349	0.9600991191419321	0.6894460428369183	0.6842860952146534	0.601089058524173	0.9600991191419321	0.601089058524173	0.6832688588007737	0.6850611376927166	0.9600991191419321	0.6639276910435498	0.6396935284710836	0.5423056945241805
RS_GCF_018742245.1	0.6785036380892123	0.6785475763647228	0.6900932989553706	0.9321749441328043	0.9316980088988756	0.9319362644386614	0.9279164227815321	0.9370089974407676	0.6709800724161209	0.9362008153543127	0.9354684555528506	0.9367443394152561	0.9370549046634505	0.9413739783521096	0.6965078360537581	0.6965773652568295	0.69469189816035	0.9818683066482876	0.6719133852740928	0.6727130721707385	0.932086710717566	0.8977518778903473	0.6892337124030183	0.6951479851355982	0.9315088540904435	0.6738493927412007	0.6854586365713884	0.6897894145979322	0.6912638759349683	0.6914203512200418	0.6911695589298626	0.953459993408688	0.5939525030264189	0.6881091104022216	0.6940784851039911	0.9390943229511818	0.5967356015121192	0.6946574945309824	0.6795040886309681	1	0.6883770187979878	0.5983105155840373	0.9331301082394522	0.873868098405321	0.65940256670972	0.6729998333377192	0.9371112524738479	0.9400759170309605	0.9274298285138752	0.9361342444302085	0.6683009314364526	0.6904110074511159	0.6915560521018984	0.5789060570783504	0.5971192317951454	0.5779682504685261	0.6873419055649241	0.6789605961545221	0.6000087500546878	0.5827242170410286	0.6904356916316732	0.6740710194730813	0.9595525267276038	0.6725202384129526	0.6706007358816969	0.7042263655414946	0.6896108614929235	0.599213129693401	0.5967269323956721	0.9389545671420241	0.6831363652351307	0.5909738255092924	0.8987719582142151	0.9371299664740709	0.9440397172305866	0.5996359523557063	0.9371769383697813	0.5953379831139546	0.6004265708753123	0.6005111776342279	0.6607337481981507	0.9412792381779999	0.9686012548680225	0.5973256465689807	0.6930872240318494	0.6675900520613479	0.5884361133749887	0.9435564391429203	0.7066393682363264	0.6929596668693457	0.6767340807896572	0.9537347159329421	0.893651381976067	0.6867768150261019	0.5603053435114503	0.6830148899723284	0.6946486443759387	0.6749739028220041	0.6883786728525235	0.7022115990079288	0.5974381872942495	0.5799247830106542	0.6006640070200198	0.9021324900672991	0.9532202033429731	0.692450405444541	0.6893188401945411	0.679466680879035	0.6941250922898429	0.5989775105295224	0.6911607238462362	0.9797950089126559	0.5790328771770082	0.70222541532512	0.5973863417537595	0.7027758019617658	0.5998185694198758	0.5830605891274846	0.5936848924138173	0.5885967314890898	0.6783136439778638	0.7051825927104324	0.6661829758418419	0.699009101521016	0.6046976781901235	0.6945565136372825	0.579666454628426	0.8944286759849337	0.6929480988661159	0.5785225742433907	0.6717486899965769	0.6913212342497136	0.5992319260930282	0.6538094419945402	0.6070307258821951	0.6878291214755408	0.5887938462085076	0.5928503609752602	0.8771447142310193	0.5772459336081195	0.5937158684806068	0.8809194154110673	0.5759430796080011	0.697612059281806	0.6923794008507558	0.7008015291264325	0.5637589694821475	0.6889509604996179	0.8543200070602771	0.6903022101939558	0.5923589757067641	0.6946583676196505	0.5887453972997492	0.5792322789721119	0.8953083218539827	0.5842717667513708	0.5694241818411052	0.6925892040256175	0.6936396396396396	0.6910033267873635	0.6027652919065268	0.9388782164019589	0.6920492224763729	0.6955652297019891	0.5997916447806142	0.9351535233046168	0.6016107358175347	0.6004427760130908	0.5999982499431231	0.9816208956278938	0.8958605897168896	0.700578227705719	0.9802859696157283	0.6945863862077667	0.6783054003724395	0.6908157956115327	0.5620186979625472	0.6889199705919271	0.6942266763652039	0.5986890677615112	0.6074452311390695	0.6847636886517576	0.5713109310665427	0.5995937651786108	0.6871176649982957	0.7006974866897046	0.5982974550964923	0.6717564607971966	0.6725639677532422	0.9267573206705518	0.6011715569098216	0.6976799113388201	0.6717649657609897	0.7007793846015228	0.5988165351705745	0.5963930348258707	0.5880723894658428	0.5737363004938709	0.9396700124473636	0.6951278467772416	0.6912253637258292	0.6896437522377372	0.5746199278136279	0.5983982194649632	0.9809204975368118	0.6923928153350892	0.665058445124343	0.8932769034078385	0.5821743036837377	0.6937677771832493	0.8549492464953792	0.5684576905586456	0.5778694456506006	0.7032818651305118	0.6782165921510184	0.599256635620272	0.6999101285162218	0.8558854995459899	0.6790616152083052	0.6841131022641914	0.6848150143678161	0.9317071854510132	0.921011396011396	0.6976581989860243	0.6949429912810194	0.7010874907290745	0.5787859503986141	0.5816035706603571	0.9843110811418296	0.6935055615357014	0.592776391668723	0.6925655899100633	0.5773257740638239	0.7025307494911954	0.7045200968786568	0.6982973588952943	0.5911288209409703	0.9362513605166816	0.6932724786510546	0.6852998219931454	0.5701687256295325	0.6055852962169879	0.6890469291891654	0.5790752258052732	0.5772255060003583	0.5760065664420252	0.5789979945371555	0.5792343940276381	0.6849719672450081	0.5806265530706425	0.5868703265121478	0.6908361754885374	0.6983540952836286	0.7046109122230896	0.7009027648832418	0.6981958786170511	0.7022091047312405	0.5989989411877947	0.5711269042739138	0.8541079303115737	0.5573439667801806	0.5998160798738833	0.5520062477975561	0.6998229341553592	0.8441605508743318	0.5878826128116125	0.5996806104841216	0.5780882631138016	0.5797656063142789	0.6018427637919905	0.6959111980298421	0.693889302292619	0.6815458573247951	0.5983448251754363	0.696880273619045	0.657504505091296	0.5872196209587514	0.5947921865286788	0.5468235563571817	0.6837455509551826	0.702061165947229	0.6927637784665139	0.7023891874634173	0.6903154062076821	0.6780776826859776	0.7038633843424262	0.5998197110125064	0.6895416894505539	0.7018593196026957	0.5990666138334875	0.6831081201374424	0.6826929026669142	0.5894755525661864	0.576919250838782	0.6957180448130134	0.5946798443907055	0.6944895010680636	0.6915986257975282	0.7006291629321102	0.5723505585970534	0.6942732615258204	0.6847856341189674	0.5880117969019848	0.6809207358181643	0.6040182600390785	0.6861218154570756	0.5984227211989415	0.5955717684932466	0.7010116420567029	0.6086359731852679	0.695114556144375	0.8580033804437731	0.5985467756584922	0.6849545714467247	0.6886482508476358	0.5941100925556884	0.6983524485709084	0.6925123827589841	0.6822605353806374	0.6961224652510165	0.6876492755161616	0.6689440314822912	0.8553428856572569	0.6944224809371904	0.5993281213990675	0.5999906877124366	0.706763053916618	0.5882540526175923	0.6139911463187325	0.7145996803254868	0.5994435257369347	0.584349593495935	0.5731486195592951	0.5916567898574148	0.5705031196070622	0.5921070092093739	0.6893883110450718	0.9351799862748768	0.5933089435268377	0.6991726871228884	0.6850671200368363	0.6073267057061147	0.5995898692375297	0.6969803529082925	0.697756671189507	0.6948538782685124	0.5865993743921352	0.575406744726571	0.6841667109481553	0.9312056928275034	0.6913225066322507	0.7007660515439492	0.7016155002146844	0.6943854055968828	0.5857943560545593	0.6950977290304436	0.8538854286401668	0.58155226653347	0.5935251474627403	0.6907008695337781	0.6776036131774708	0.7017086591369823	0.5720559633603112	0.6000473161242836	0.7008216660360019	0.7008699090549624	0.5951183687575601	0.692879212083322	0.6973561120042142	0.5968513958442851	0.6826513327984309	0.5947045557059089	0.7037167153100565	0.6086735543345865	0.5692081495484141	0.6818467977194336	0.6986666666666667	0.690235063749856	0.5942598322794744	0.6997502789437331	0.5996552297447475	0.5886370203041685	0.689717820553724	0.644424483510843	0.683013824721647	0.5616998950682056	0.6968407720575118	0.6086998456790124	0.6069750425361227	0.6998646087191985	0.5827181042891532	0.6993550003131066	0.6847741275862996	0.8571365518215442	0.6042151188995258	0.6842169922252058	0.6911249769633784	0.934311953011864	0.5692921677418213	0.6841190413484329	0.8556852241566226	0.6850436532760356	0.5981862419818624	0.5726018396846255	0.5895848281115746	0.7004714809289647	0.6985281479270135	0.6972161678450552	0.6931175754973522	0.6906636171834831	0.5651781245239494	0.5815755641264353	0.6955663692889971	0.6804720199781928	0.5948446852973471	0.5977600757157504	0.6828398753558376	0.7032178108263621	0.6835046657898739	0.697471952664831	0.6934263002251825	0.5984425078801685	0.6680430467869504	0.6980258606928111	0.585059669251744	0.6823696220479418	0.5954546251029456	0.6804666719338442	0.5643077669269012	0.8557910774905776	0.5980289185309666	0.7000162548764629	0.6805868066716668	0.7011765547330401	0.7000507881228347	0.6935441370223979	0.6977714377994294	0.6992026644221806	0.5939503678239344	0.7008091937056854	0.5999807493743546	0.6999701435822273	0.5703927706155941	0.5907889670622003	0.6971949648131629	0.676860620042743	0.9362331901959745	0.6937564776098066	0.7008320388522863	0.6895111440782734	0.5697757689052575	0.703382166757099	0.5929800217039369	0.5788157988715091	0.6926263135522011	0.6941171568167849	0.6760158734734273	0.6960934182590234	0.6985068072024594	0.9336285945979664	0.6869665801731953	0.6826883747842656	0.6760158734734273	0.6945512327643651	0.6832073811041306	0.9336285945979664	0.6826883747842656	0.6720563847429519	0.676227263555389	0.6730069572987809	0.6826883747842656	0.6943525194027499	0.9322787624674417	0.6030691856341479	0.6826883747842656	0.6030691856341479	0.9336285945979664	0.701896680808585	0.6826883747842656	0.6843894451008437	0.6676859330164745	0.5379057527912141
GB_GCA_031316495.1	0.8369176061744859	0.8369741786883259	0.9508318261067931	0.6896702815204294	0.6907840145614176	0.6955198508444834	0.6863825520625372	0.6876186942964906	0.7821943563549509	0.6897689768976898	0.6881996878749335	0.6920326723687468	0.6894210624022065	0.6908001166892089	0.7651590397054192	0.7649386304909561	0.7656410132261683	0.6881803013851002	0.7824012400997893	0.7822432170542636	0.691347449384765	0.6917502934660771	0.9614100245972406	0.7636155292484729	0.678658826531204	0.7831295903179367	0.8519066323973943	0.6886407758759548	0.6903563621574907	0.6909106310885218	0.6905221291359905	0.6908173813852351	0.5865031284139438	0.9180184767585655	0.7643469417405201	0.6907554119323117	0.5904719376152555	0.7650825178438782	0.8336082407542166	0.6883770187979878	1	0.5897922838646511	0.6913576972718753	0.6912461191433399	0.9046312610118299	0.7837805114296784	0.6897021126138071	0.6918610931086627	0.6865719134492999	0.690846286701209	0.6769055136369312	0.6978787727778608	0.6990791529536917	0.5883654784745364	0.5898726851851852	0.5913937025419517	0.9459088080053671	0.8346062148947347	0.591901613286467	0.5912748514384796	0.6987297609395346	0.8905971704136841	0.6906772017173576	0.697744506242806	0.782071159778413	0.6935907669793122	0.9570447155465369	0.5927343654760453	0.5905644549839487	0.6906036828897607	0.6911173011451563	0.5928540918113521	0.6907415904204115	0.6894105680175598	0.6911824968375292	0.5925377919163523	0.6906157450382354	0.5929794590197275	0.5943492478744278	0.5915619024370398	0.6816971854866056	0.6931753322642894	0.6849777777777778	0.5906229578711402	0.6900403948978394	0.6870517962876144	0.5916352168743214	0.6903396750933889	0.6882282590124722	0.6911484347368512	0.6921261605774034	0.6895010842178269	0.6906460354926129	0.6839976026370992	0.5548916355169936	0.9392043203738287	0.764906165787223	0.7835787162598477	0.9516207298136646	0.6938034711766286	0.5932151092922797	0.5892535099694932	0.595021541407372	0.6913540891864131	0.6899542257045874	0.6911559830135791	0.9484672971806088	0.8369766549982457	0.7640951112187638	0.5886479914897929	0.6905525289124069	0.6908659676153791	0.5844486126601102	0.6906037341496128	0.5924969758964742	0.6960210723602563	0.5980979336719652	0.5873074858582105	0.5906305513453609	0.5904498114640229	0.8367534604588133	0.6861168468359042	0.6863751204646681	0.6944623282085619	0.5970815335000548	0.7641886490807354	0.5876325723530469	0.6897853454982672	0.6876286919831224	0.5873176677950467	0.7814193089972467	0.6983667857202743	0.5876116392970325	0.6557454245791338	0.5875274874607763	0.6880249095346292	0.595811991563724	0.5893009430603509	0.6915778171739619	0.587276043342989	0.589954449324874	0.6900685841884204	0.5843468295102718	0.6912597083429668	0.6897834997108301	0.689936128050077	0.5736724411994504	0.9655074853687716	0.6901878693129123	0.6931466959564739	0.58908415141599	0.7641520099488024	0.5922848314937825	0.5869561493662213	0.6915670039865072	0.5942724877496245	0.5839654472050204	0.6890619356031014	0.6859154929577465	0.688667065256007	0.5905092763692809	0.6886061098325887	0.6987209853150166	0.6859530375198463	0.5930036424083898	0.6912781343375943	0.5907726408014381	0.5923826279607728	0.5923594635161962	0.6893720702349109	0.6918533407385857	0.7008134463664429	0.687287432045205	0.6857646724503953	0.6900428983175816	0.6895047407706274	0.5613797340271754	0.7699833156377976	0.6895087469487388	0.5958553945329654	0.5871567056691104	0.6815757575757576	0.5837228462586366	0.5883470550981634	0.6782566486983624	0.6942525270289509	0.5870003171908889	0.6962311166484971	0.6966101548234113	0.6905523455771083	0.5929164244655428	0.68878448805705	0.6968666038591717	0.6898011218765936	0.5953692838800742	0.5931603869695266	0.586418107035789	0.5787053510332558	0.6899216590268762	0.7653029091878013	0.6981475479318856	0.6963318345850812	0.5604933306521885	0.5935333934651358	0.689015769439913	0.6896209887621245	0.6714773562608752	0.6894898199827058	0.5853848147188391	0.6802686215204798	0.6904982649466239	0.5832111892281321	0.5854981688742855	0.6929041610828761	0.7480780104137658	0.5922950991540255	0.6936272678208162	0.6901708824879195	0.6900766880009226	0.6923178994683983	0.6885407630419622	0.6910037954543434	0.6907469166601017	0.6896008098308151	0.6908866250183615	0.6912769828391602	0.5897682208921402	0.5949625081777464	0.6897917396341299	0.6978716674574043	0.5911337698299733	0.7595392192778931	0.5845423032481705	0.6960872124267472	0.6933497433836519	0.6900069672539066	0.5912605941346037	0.692025429498572	0.6911371995767622	0.6909005260265368	0.5828748942868865	0.5863633002193901	0.9413509167454527	0.5942529025108922	0.5849486106475658	0.5859032944948201	0.5869873065732897	0.5844901216644167	0.6895121589948681	0.5861424154782089	0.5879125918144452	0.697382102368015	0.6921147689726602	0.6966057792579137	0.689970714386454	0.6925318947664459	0.6914027225696466	0.5929446453588766	0.5844723496739918	0.6919150147185685	0.5691924678616694	0.5930367786015409	0.5456775252260745	0.6912371803193561	0.6884802208241473	0.5864448970355284	0.5994417166209798	0.589798760706214	0.5853987905018327	0.5970036895484853	0.6830440200044379	0.6977593967478865	0.6895164491967287	0.5915051821480288	0.6849103048564631	0.6540865064997494	0.5874161031648274	0.5855393284732818	0.5623788978737696	0.6901101582653559	0.6952327765649591	0.691225603776696	0.6906212347176933	0.6877743415802074	0.6894822331625305	0.6956181533646323	0.5922061363159509	0.668925571966406	0.6896399155945817	0.5916492522024175	0.6909277428518821	0.6949948336433147	0.5833225150374313	0.5906908734384773	0.6860322926804922	0.5941453012164979	0.6995803730940213	0.6906809848998245	0.6996374184191443	0.5869485994467359	0.6909823360076311	0.6875407697325505	0.5834190042590689	0.6912999469003053	0.5925432218452092	0.6890353400631135	0.5904113666899986	0.5824414494764312	0.6960626488244961	0.5987231764075951	0.7646669411546255	0.6916412230629674	0.5907381057520894	0.6708571079852318	0.7681001764691663	0.5900712344863038	0.6955667213563029	0.7604877891304699	0.6939561823218333	0.6892375586379983	0.6922041999883009	0.6737614362161229	0.691512041058034	0.7016678042036366	0.589765100671141	0.5934241484992924	0.6898864809081527	0.5833496540018279	0.6018592156654826	0.6934495641344957	0.5917004629060669	0.5908320007753065	0.5812451474741269	0.5959666088106456	0.583198799797792	0.596714163744726	0.6892455750723467	0.6929099453376493	0.5947531811824105	0.693933546648429	0.6913114394916864	0.5954964684907084	0.5929542877189548	0.6910795246722978	0.6918831333232063	0.76523683806848	0.5903467545262205	0.5866264627051055	0.6885819379067315	0.6907412339103418	0.694960429737155	0.6904048941479514	0.690868237796302	0.764593955065499	0.592213181714211	0.7639773617199925	0.6895030047813309	0.5882953274385415	0.5888148626924543	0.6861006875362027	0.6918385650224215	0.6904603410312868	0.5841729425334148	0.594265792232489	0.6897143682703176	0.693611332536203	0.5928887596523538	0.6915358888603036	0.6900516861120932	0.5910851195293667	0.6861079981737435	0.591949303672	0.6928582965664397	0.5961886644472812	0.5840853158326497	0.6909436022777503	0.6901169950738916	0.6903425985778927	0.5900141169477673	0.6895518356252268	0.5926723964007586	0.5921234286821517	0.6847735608027362	0.6314738332072984	0.6852945780502072	0.5793391562426912	0.6903086132243096	0.598558185744431	0.5884671331171734	0.6906172654316358	0.5906162604874151	0.6884904329058232	0.6871114055651819	0.6907518674196516	0.5852681348761976	0.6916364807212428	0.6894513903122225	0.688339858692228	0.5828836208281134	0.6929803372143581	0.6904665823715621	0.6782100329573872	0.5928659887889454	0.5846641748782422	0.5823098656518481	0.6927277754735242	0.687221047686164	0.6914264234817284	0.7003700598700979	0.6985824442450228	0.5542254307675125	0.5875118576909193	0.6869410543999209	0.691778492099937	0.5949737820257534	0.5943890949345099	0.6878875251971116	0.693909152011707	0.6902028067396947	0.6905079663223106	0.6889559495368625	0.5886772701178536	0.6590911206038101	0.6907531399063498	0.595016583747927	0.6926459235390864	0.5911661576744712	0.6913051726840052	0.5728015048522936	0.691078947368421	0.5934179229276767	0.6908875037102998	0.6911454500858475	0.6902320023897242	0.6911247877045184	0.7020453289110006	0.6961366950745602	0.6907249708305034	0.585811805002774	0.7002768183043041	0.5917723593222561	0.6901289153156815	0.5819851956055734	0.5864261708455234	0.6890560361037984	0.6945292160209658	0.6912766253170715	0.699568947478552	0.6895594334721548	0.6861590098594504	0.5781432575138592	0.6943787627240865	0.5941034503056754	0.5841255355286841	0.6916307669649103	0.6933967278384986	0.7841144461997542	0.6939503878712798	0.7634391741800601	0.6927646225460433	0.6966565835055457	0.8387834563127944	0.7841144461997542	0.7008564087924636	0.6942108575024312	0.6927646225460433	0.8387834563127944	0.6959637603705401	0.784333859926277	0.6969039617068948	0.8387834563127944	0.693437886917045	0.6937652622793731	0.6023598820058997	0.8387834563127944	0.6023598820058997	0.6927646225460433	0.6916574360170232	0.8387834563127944	0.672737095427533	0.6472926132609602	0.539867835394992
RS_GCF_000758725.1	0.5881007251331661	0.5879656595841669	0.5901172187345821	0.5980077971641695	0.5996947709443359	0.6038797124512978	0.5968177058374599	0.5977574832391512	0.5855254283016322	0.6003414002918421	0.5984895650055491	0.6021191688454658	0.5998178699626898	0.5996764097395364	0.5896955266224226	0.5898916723658991	0.5898292783783555	0.598567922162773	0.5859595831751255	0.5862089335594994	0.6001463749877277	0.6006831112775786	0.5899071333809572	0.5884343408772552	0.59254829473379	0.5866221077068292	0.5868284199506973	0.5860144965323043	0.5874916657893814	0.5878731035441037	0.5872003747755251	0.600449233895767	0.7191735380532651	0.5899663180287184	0.5891835805031128	0.599738298587166	0.7249698223831695	0.5890061854974136	0.5883714251929931	0.5983105155840373	0.5897922838646511	1	0.6003218220076743	0.594089077193345	0.5638214702962905	0.5858552631578947	0.6000265216814746	0.5993715278715684	0.5967555142996066	0.6000587638228538	0.5722267573696145	0.5914569694489907	0.5919419726569158	0.723585894445008	0.7243357800062028	0.7292358951183419	0.5891355150042604	0.5876006685913995	0.7277251387110542	0.7308578745198463	0.5919760662779994	0.579352931862564	0.6006153846153847	0.5967369663653822	0.5841914834400223	0.5919833518983844	0.590343196071924	0.7265844634144257	0.7245904698886146	0.5994591585142767	0.5948934249809068	0.7329173034471048	0.5998434040714942	0.5991485487844062	0.5999873935202694	0.727852708199529	0.599701157352148	0.7274328937226302	0.7304908360875146	0.7272249489272605	0.5838676702908652	0.6023625616478097	0.5971517127130872	0.724317384823498	0.5880477741585234	0.5933439233353298	0.7334487008049503	0.5999717057039532	0.588463600847739	0.5875835012193829	0.5872026697995948	0.5997773300816457	0.5991080496312977	0.5834776092405488	0.6827319538657394	0.5846623799638837	0.5897721425016239	0.5855919692943607	0.5898812387632625	0.5925127305508856	0.7279519759538204	0.8070180029307097	0.730216268277734	0.600449233895767	0.600149375950472	0.588361001798233	0.5904822658841541	0.5878573805318795	0.5889538957694873	0.9107915141899326	0.5964819654532175	0.600460163732677	0.8133107580098984	0.5886107773204134	0.7279908453530773	0.5980904810218788	0.7239266496370228	0.8143129293921918	0.72435848496416	0.7332633053221288	0.5854229861813279	0.5863389370011887	0.5933835082510829	0.5955372861218791	0.7299259181237273	0.5892727487631495	0.8135939219654206	0.5989296311996609	0.5885443538678499	0.8055390702274975	0.58575347090349	0.591405618344773	0.7214557296403115	0.5590772830299042	0.7227204588976405	0.5864623441955018	0.7320126918789126	0.7231251633133002	0.5947626305682572	0.8124859896884107	0.7237025935428151	0.6019304739095725	0.8066677106714691	0.5890903066607375	0.5880692428624784	0.5910820257817399	0.7916503733497198	0.5893509495726712	0.598277461242878	0.5883557128482704	0.7229123182134433	0.589079149568536	0.7326282182612852	0.8123958000780391	0.6008872735047304	0.7263915836674859	0.7634867817748316	0.5876059541037834	0.5886506389430366	0.593454629284815	0.7259329103063972	0.5997233377956269	0.5914297402331765	0.5876529969528285	0.7260932610852476	0.6005428536063515	0.9080055374793887	0.7282923146097919	0.7283501306457634	0.5990358637495364	0.6001478591596968	0.5933206670888748	0.5977525907879173	0.5868945868945868	0.5886172683132784	0.5871842585892002	0.6923634518502411	0.5912076627538464	0.5898418948440968	0.7236122274365423	0.718988395602902	0.5856243547222908	0.7684559720861479	0.9086379304460599	0.5814656843737883	0.5908945035691673	0.909717890067235	0.5947306406057771	0.5951396652886474	0.5931507688537646	0.7256833940134599	0.5900798125759443	0.5960631159572237	0.59083223907241	0.7224384613319733	0.7284227327526192	0.718820284319966	0.8005438398565189	0.5994629354815914	0.5893318474241427	0.5913975745489565	0.5933154112598873	0.6964850599628152	0.728879317711805	0.5981162691613863	0.587562293816242	0.5687678544579763	0.5981998676373262	0.8173168160253032	0.5877847462514417	0.5978211408228271	0.7570924691797664	0.8041878741527994	0.5959346422225111	0.5825773346011839	0.727197198979289	0.5915076499914045	0.5976728414890959	0.5840880193061214	0.5884131934599754	0.5868298066808078	0.6003151024082827	0.5995170502641967	0.5898255838942328	0.5961077659000681	0.5878612915420833	0.724857508236151	0.7246077976527999	0.5995031520461588	0.5885085406001689	0.7315189762468227	0.5861969120189401	0.8056803147413133	0.591863651061078	0.5913006366874831	0.5907817869415808	0.7312454479242535	0.6003799645246392	0.5890963457459755	0.5948051494349246	0.7676253589573669	0.7213084984953824	0.5888405357082617	0.7247442259388592	0.8068568346512862	0.7173342810241831	0.8071530606846199	0.8138138914007664	0.5951334379905808	0.8130242078877296	0.8122156741108354	0.5933426322949493	0.5959489951199034	0.5918369106111542	0.5957694156723919	0.5905833919591443	0.5923300336839211	0.7274778787338916	0.7671841689017261	0.5988259711570152	0.6918207235765516	0.7285820984196499	0.6707247654198571	0.590145004187051	0.5987415295256534	0.7193389019048589	0.5145054031587697	0.7281612493695762	0.8148540793987348	0.72208837400041	0.5857887273707928	0.5899584440356973	0.5966066328921426	0.7259023894255211	0.5899584493541867	0.5597734658265676	0.812005579960663	0.8066700697634848	0.7341071178856104	0.5945739531992362	0.5873839574423699	0.5969487883066485	0.5893865293865294	0.5864554803369335	0.5882045180290795	0.5904498836287373	0.7275742998464371	0.584462700887503	0.5897112021928355	0.7269616126444433	0.5946849978929625	0.5898364138517103	0.7150740108555276	0.7276178010471204	0.5910357699879829	0.7263808262891672	0.5910392066656444	0.5966607697656202	0.5919678511426859	0.7778813376483279	0.589410348977136	0.5878267022166999	0.8250585520424331	0.5934498913222317	0.7274024617109656	0.5940763025712753	0.7254772598475814	0.8042202892653069	0.5894470608756323	0.7206644028263703	0.5895968395461912	0.5987393281736216	0.7262905878042754	0.5789259050128616	0.5844025729103522	0.7243225158916026	0.590598357586366	0.5879832308457963	0.5898396940765315	0.5954158342971296	0.5903633934876756	0.575198371267488	0.5994433512382776	0.5943927682431547	0.9119588127569883	0.7300495022575205	0.5956428958737822	0.8240810105654723	0.7210407197501075	0.5924782927084423	0.727337908429786	0.7196478102654147	0.8017546123080893	0.7357761366179483	0.7667989281665464	0.7361606384785193	0.5884659452577976	0.6006082334474886	0.736747739320237	0.5873080894714833	0.5879445295218649	0.7198627311584472	0.72650452537211	0.5899708848913383	0.5888070203039918	0.5891410048622366	0.7256284305990346	0.8108942038353804	0.5934797421248493	0.5998546394250182	0.5885899854424547	0.5879425805036858	0.5900556117727441	0.5898220906895262	0.721387056637862	0.5887149875905384	0.5971653459554327	0.8167485985338508	0.722797385620915	0.5864258746977051	0.5880674383067819	0.5909142266141718	0.7946234313264755	0.7291549175425105	0.5905490185981445	0.5917274688254656	0.7223708232496922	0.5890947038872946	0.5908475139183863	0.728699714602534	0.5884700551006746	0.7315083895519806	0.5907366999168745	0.7194596025585188	0.7576737083227284	0.5949759208642458	0.5909562277238939	0.5948771654230484	0.7242870165386118	0.5880952380952381	0.7278002596014355	0.7268786004564467	0.5893409712809758	0.5450362621604613	0.5879125560156077	0.7443527994161873	0.5947548098552412	0.7205193917649069	0.7275008321171621	0.591293384111851	0.8143540253868893	0.5891406914687911	0.5865433470259471	0.5991553352594516	0.7209582721744601	0.5869862320307755	0.5942794855025071	0.5999387734889207	0.7653768309834997	0.5878938220354714	0.5986109599970986	0.584370858617563	0.7271013785008696	0.781438317980302	0.7162261947692888	0.5919175911251982	0.5865213271790057	0.5900154400411735	0.5934051768588223	0.5919979547488176	0.8507071599949488	0.8190352920873242	0.5880466345945478	0.5947191625654246	0.7376244780637974	0.7287590025818725	0.5866576982114831	0.595670836720956	0.5950028182907067	0.5890648046312164	0.5885202354289286	0.9105793021073287	0.5657534894724391	0.5940993027085743	0.7332857664636581	0.5956894813879905	0.7250522133360501	0.5892736600513028	0.7536212092244102	0.5989239878040133	0.7281171298074871	0.5907272523047945	0.5865040775899771	0.5911980482105733	0.5903267973856209	0.5951114720599407	0.590777528707497	0.5965109034267913	0.807265774378585	0.5931985883862688	0.7276483141271873	0.5899173682975783	0.7807352057029975	0.720477413557799	0.5890828484344693	0.5882773957720917	0.6001007904089969	0.5904877169490652	0.5903296099929651	0.5860126971124309	0.7953111887165326	0.5907508227183134	0.7324509753724847	0.8142339854638289	0.5894112060778728	0.5904993203805868	0.5907889874353289	0.5903683123174468	0.5924254928931683	0.5956942163838715	0.5909627229821615	0.5928588545410975	0.5907889874353289	0.5956624986451466	0.5906230151856343	0.5956942163838715	0.5928588545410975	0.5858727878472965	0.5909645232815964	0.5879918450560653	0.5928588545410975	0.5912092486424098	0.5956526228831062	0.7313383368614621	0.5928588545410975	0.7313383368614621	0.5956942163838715	0.5924839047761641	0.5928588545410975	0.567642031171443	0.5577813504823151	0.7611203141297012
RS_GCF_001884185.1	0.6802049223618887	0.6798440195767754	0.6922100629265738	0.9503367234116432	0.9690302640511667	0.9688411962199596	0.9458763115576997	0.9409904598563619	0.6724539171518649	0.9487073593788717	0.9477938852007406	0.9488915804154738	0.9499672525799656	0.9631704726500265	0.6988034549248527	0.6985648881845395	0.6969128957882323	0.9340032879036962	0.6736975321662096	0.6745516877637131	0.9704400493112505	0.8955471657696736	0.6919691969196919	0.697607293399157	0.9691201819048667	0.6758198428099276	0.6873393203028703	0.6915619161633201	0.6930841806357058	0.6931854228409328	0.6930229610314356	0.9405351391379603	0.5952693003807027	0.6912615205852061	0.696385838963964	0.9645051073698373	0.5977887065447871	0.6965000748035307	0.6815163205270482	0.9331301082394522	0.6913576972718753	0.6003218220076743	1	0.8752954608296986	0.6618582243633861	0.6747238843345547	0.9484224965706447	0.963487600922722	0.9465094873973379	0.9611922206178584	0.6706032647267566	0.6932463613773517	0.6945021760369482	0.5797777424427131	0.5979320847471212	0.5790243767771858	0.6900601773648649	0.6804954050913701	0.6022067974268637	0.5838966822533956	0.6931288768202752	0.6769551290876217	0.9389137207097386	0.6750608174940519	0.6724369969652989	0.7069470346045389	0.6918692907933633	0.6000702123924873	0.597946453602467	0.9623908485282798	0.6867635402906209	0.592895811736353	0.8975543429322672	0.9544711525578154	0.9474566192767176	0.6018373469983803	0.9533002292502014	0.5972284231075627	0.6027810573265119	0.60246530426168	0.6629072019721782	0.9624571521845585	0.9319608267503517	0.5987631217808195	0.694637807265608	0.6699171952078928	0.5902906280613911	0.9456201375428162	0.7091922796924661	0.69425217343153	0.6781216973865692	0.9396834769228016	0.8937859100150269	0.6888781066364763	0.5620943866047096	0.6861844420978529	0.6972472221489087	0.6770967883660648	0.6909678214336009	0.7052936630602782	0.5995545149211193	0.5808609342971194	0.601487884883742	0.9000162443144899	0.9400763393548505	0.6939911517261387	0.6912653408939649	0.6814015980638157	0.6961965134706815	0.6015919342000531	0.6937726777128354	0.9355382967327263	0.5804989270386266	0.7055457824688594	0.599168880355593	0.7059584124973612	0.6007832233913027	0.5850479744136461	0.594646254745684	0.5905765291191103	0.6800288151525534	0.707204575232834	0.6686839856585357	0.7024123501072547	0.6058169545364304	0.6964878452503588	0.5812093676122931	0.8931563184479907	0.6949811445820905	0.5798436404618019	0.6737618582895928	0.6939088342073416	0.6008697601434656	0.6564149644250631	0.6095043543704978	0.6895820415352403	0.589672414099895	0.5942992490512207	0.8780605282170667	0.5788230698202997	0.5952706014142687	0.8789938817131203	0.5770492685025818	0.7002785869200265	0.6938022448276487	0.703594328546916	0.5654571172887619	0.6916633672077779	0.8547296401389589	0.6929451206838905	0.5935032115404865	0.6966606784317869	0.5905584063858599	0.5802838280207019	0.8950244852682557	0.585737887921411	0.5723190445262323	0.693748090642802	0.695653743412028	0.6938381388664331	0.6042423604163376	0.94790763226366	0.6943659970515621	0.6982193978391698	0.6020868955236968	0.9703560111176023	0.6043070599041461	0.6023611695414388	0.6020736378057652	0.9346308179102367	0.89545892169448	0.7033985581874357	0.9324986147603982	0.697179792727404	0.6806919367894978	0.6926636832551536	0.5642543422787596	0.6905390598336656	0.6965371469688793	0.5991270077469044	0.6097929628457942	0.686443970623075	0.5733620697301085	0.6019353925627146	0.6884917425916941	0.7024559108130946	0.6007928429849467	0.674151683470661	0.6748295020670406	0.9375551831630539	0.6028116887672771	0.6998807931351405	0.6741543200042484	0.7026517202787104	0.5997309957794166	0.5985085756897838	0.5901669563385474	0.5765496712893147	0.9638934578447498	0.6978965811740053	0.6939041935311984	0.6930270507751208	0.5768149284253579	0.6002632964718273	0.933168204541949	0.6938122984462035	0.6664308801713382	0.8914059119130258	0.5839452843772498	0.694735951252539	0.8554889043614875	0.5710744380792208	0.5789363996339286	0.7056767485158253	0.6793822585947983	0.601154499745975	0.7018221429986136	0.8563504070311937	0.680576938659752	0.6871792115658506	0.6858628382268278	0.9753924059757438	0.9178171375570776	0.7000653823073685	0.6969167652011896	0.7031875184618277	0.5797036014023159	0.5826757516181448	0.9333926757118838	0.6964085146148385	0.5943370317477754	0.6951241182010413	0.5783363835360821	0.705710816248748	0.7069668965642577	0.7008755908895574	0.5931648067193426	0.9687302874650806	0.695042409398104	0.6886635977399927	0.5724988821054745	0.6082558066793569	0.6912746365531253	0.5797519073494704	0.5786664513756201	0.5769533650060144	0.5798065735892961	0.5809402593270225	0.68801488174329	0.5824599767104901	0.5892016276631661	0.6936837574648949	0.699772965111123	0.7074615329306874	0.7030512377662637	0.7005574559736475	0.7049917580448649	0.6013620109381573	0.5730752481758961	0.854812722895056	0.5592717870958963	0.6025158556804127	0.5541244490239854	0.7025457219005606	0.8468652435925361	0.5901528520381735	0.6014756580855108	0.5789525923519752	0.5814966638273709	0.6044212987565097	0.6977018374417296	0.6961267136962598	0.6857581801520134	0.6005899550093657	0.6979443510332484	0.6587500678720747	0.5887066516588948	0.5957028852056476	0.5486164874551971	0.6870191520707153	0.7046207801984925	0.695012868275651	0.7056649699295543	0.6918923774873108	0.6797851107418251	0.7063496294716639	0.6017900033310541	0.6917567087708618	0.7044045618030328	0.6008449312942089	0.6873150030312757	0.6843671138265374	0.5918886798985618	0.5774317444788666	0.6989350372736954	0.5956436651484436	0.697430570353008	0.693943212590825	0.7032821948192548	0.5739532063627933	0.6968964992798161	0.6871188818736171	0.5901284507841885	0.683154857438542	0.605646534323276	0.6893451997998428	0.6003341556010428	0.5971400783324133	0.7022259822248906	0.6101383714741884	0.6972137858180377	0.8586338871628619	0.6003446435912911	0.6871750801027012	0.6904053567824202	0.5956867337343198	0.7013522262038279	0.6948608325416095	0.6851255577139714	0.6986742625918433	0.6901034051941838	0.6710743650815378	0.8553118947528137	0.697055771016551	0.6022905846317752	0.6017479549673075	0.709889524823639	0.5914007115795824	0.6158230002431315	0.7160999217655514	0.601412696743436	0.5863409411991822	0.5742082014414222	0.5923247803289894	0.5723036282566107	0.5931360820905441	0.6925366787157133	0.9660443396816043	0.5939158785331285	0.7014170761233355	0.6864367693754102	0.6089831032538513	0.6013479869113671	0.7000849003775357	0.7006922923575998	0.6972770250640467	0.5886472539624032	0.5777549371002881	0.6872482745160661	0.9490218259846832	0.6930686847467974	0.7040933822042912	0.7046932960593516	0.6967479242069406	0.58763491005996	0.6971969857032185	0.853968083967013	0.584540172380501	0.5955151449549891	0.692752048530943	0.6794226965076154	0.7043513734022301	0.5736755635756416	0.6011865581913763	0.702981734170818	0.7026934572035577	0.5961906245402702	0.6941865214431586	0.700010917626508	0.5985163424052621	0.6844286084246435	0.5961189256579126	0.7072539093870406	0.6101163831692032	0.5714861761251074	0.685280404955375	0.7008840552057496	0.692827161479825	0.5957938048009199	0.7021129384214168	0.6015898892160987	0.5908708234675085	0.6937867852672508	0.6474225036698918	0.6851600663138204	0.5638526147998283	0.6991699947287071	0.6101611557546217	0.6081942604856512	0.7020280105966492	0.584713706930551	0.7016317642947391	0.6866560655472603	0.8574801061007957	0.6062518622856679	0.685890336304344	0.6935924822208743	0.9433946962938934	0.5713032148270268	0.6859775936966883	0.8562381369542998	0.6874182650392328	0.5989791035252832	0.5741995045749124	0.5916955017301038	0.703157428674212	0.7008663186892852	0.7002316355600522	0.6961372006128868	0.6933766660450909	0.5679597889136029	0.584145929912435	0.6974571451783248	0.6834284606983053	0.5955529539064648	0.5989660136226389	0.6841631808572842	0.705609051089713	0.687195892362698	0.6994260414714047	0.6952484486116773	0.6012504863985284	0.6707034372501999	0.6999440343256136	0.5862307467212897	0.6846333430978314	0.5967531042955553	0.6837083740030425	0.5660557143657867	0.8556269522534583	0.5996019952835564	0.7026151772549233	0.6805563008675432	0.7042430104060323	0.7026791311220736	0.6963391768153933	0.7006281847348413	0.7020688279663475	0.5949201843382572	0.7031629527933256	0.6017055364201264	0.7023916333614275	0.5722825942556526	0.5918505079189784	0.6996840870114631	0.6796280869588585	0.9707993662426866	0.6967646663981742	0.7035357871016203	0.6921151328592152	0.57074715856158	0.7058184091094383	0.5946774294140184	0.5814084507042253	0.6943693359084832	0.6959884758713557	0.6782664779892377	0.6974512807420645	0.700468675274988	0.9450903181448841	0.6896900973144552	0.684608234129959	0.6782664779892377	0.697993056839424	0.6854183137708042	0.9450903181448841	0.684608234129959	0.6745385016883435	0.6784782587768697	0.67587647767367	0.684608234129959	0.6960627590290113	0.945800579230451	0.6052736414828214	0.684608234129959	0.6052736414828214	0.9450903181448841	0.7041145833333333	0.684608234129959	0.6869567926232828	0.6695087427144046	0.5399151033821717
RS_GCF_000017425.1	0.6797738370598818	0.6798235796420192	0.6919424210029088	875	0.8754613376541542	0.8770938999314599	0.8705449466870787	0.8707010228447201	0.6748393180633794	0.8756140204812255	0.8746301808813757	0.8762116167221605	0.8757480890839198	0.8742887212143915	0.6982812227943188	0.6977166451099394	0.6969154525715612	0.8733678904148631	0.676062050925466	0.6764778936910084	0.875607648266177	0.8876056263410241	0.690831220902298	0.6971301659912653	0.8723118762654398	0.6765878926290008	0.6875036276046201	0.6930012659208928	0.6935040546308152	0.693371226668715	0.6930134206442591	0.8761937882881677	0.5915563095569679	0.6910144495013554	0.6961622588983893	0.8742144979360029	0.5950320512820513	0.6964272395017528	0.6805275600348388	0.873868098405321	0.6912461191433399	0.594089077193345	0.8752954608296986	1	0.6613744399986321	0.6775934571702924	0.8752530522335482	0.875506346205779	0.8720344049180474	0.8732503472593226	0.6745048943562946	0.6952520728425989	0.6952139782223348	0.573916179387445	0.5953627587369841	0.5733767199377192	0.6899003206641975	0.6800308404009252	0.596140350877193	0.5790436440459628	0.6941823302722896	0.6725988773636152	0.8773354263083349	0.6756271921604327	0.6738415396979263	0.7071162766987816	0.6911096744247729	0.5940296281566911	0.5948821681714276	0.8747292129121981	0.6853118149982097	0.5876612834315987	0.8839589522009181	0.8745105452188707	0.8755612572161642	0.5963761010400691	0.8755607880912245	0.5919483018930533	0.5964424977298222	0.5959065491894403	0.662758769098343	0.875045697155809	0.8691755794414957	0.5957852466761153	0.6928629318204842	0.6697105246905412	0.5845692369944231	0.8753571365970798	0.7113342626533808	0.6935572184705239	0.6790425605776574	0.8765950659293917	0.8878711669975734	0.6902431189558396	0.5580928481806775	0.6808249610398223	0.6967000555099877	0.6790331926165053	0.6918492361508302	0.7076025472268669	0.5943135110050385	0.5749906165762446	0.5947955706260782	0.8936041976884351	0.8762940099969955	0.6941936356565555	0.6901157539751589	0.6822018994020401	0.6962740025868073	0.5952122527737579	0.6912680095118199	0.874732448630137	0.5743297991552453	0.7088482782248293	0.5939918145515402	0.7091959639602569	0.5962687393998278	0.5804935963826509	0.5913815018817137	0.5852736739170653	0.6807917318306316	0.7097926381585474	0.6679901182283395	0.7044862240584333	0.5992715903039049	0.6964239816265785	0.5762625997938613	0.8865238732708612	0.6981018199746682	0.5739014311630719	0.6758502471865451	0.6953556100551809	0.5950875425116513	0.6561126012775489	0.6023609583791529	0.6915023630660889	0.5845671738647813	0.5897655803316181	0.9722673735277201	0.5746154363997442	0.5916388847423331	0.8721180694056642	0.5723749672689186	0.703247596778384	0.692345366265569	0.7054646072661543	0.5612634438204309	0.6913853394985001	0.8516597140514137	0.6952038060948952	0.5899006867928257	0.6961969681892062	0.585208091740755	0.5764329540091248	0.8894764535648514	0.5798816072609748	0.5663100610116785	0.6948802607219335	0.6981389358854574	0.6953830303665287	0.5980569514237856	0.8750819493006993	0.6957604301184176	0.7016342531310458	0.5958611637257833	0.8751114916693424	0.5971598603093151	0.5967298605748071	0.5961358140453042	0.8740536881668716	0.8869184687188446	0.7057097383865513	0.8729047889252164	0.6990746587856896	0.6810406454248366	0.6943000315858666	0.5580976650139877	0.6940406976744186	0.6985574050362783	0.5947028748638001	0.6055409841474076	0.6902672127950068	0.5695578019052373	0.5951580942534678	0.6888988400986926	0.7049867832452217	0.593537548888364	0.6749804459208872	0.6756858918572044	0.8757191878015429	0.596630702252508	0.7013462957778739	0.6741976870891772	0.7057252202501734	0.594304641459113	0.5933489593722987	0.5853658536585366	0.5706593770709079	0.8731465640148275	0.6978259788070246	0.6959798782906675	0.69267537592706	0.5738561085895496	0.5943214111135966	0.87364604577385	0.6928004959830539	0.6593682257499598	0.8806754089114496	0.5782080787239108	0.7001819199552197	0.8515984785726375	0.5651770031076881	0.5727668788251832	0.706096318929143	0.6799239530817675	0.5949263031558526	0.7050794210787155	0.8519769394888556	0.6832883983840217	0.6870958038802828	0.6890397705677067	0.8742854602835933	0.8825461904386449	0.7015119981946291	0.6980864326507871	0.7045678579185671	0.5739628615222253	0.575734426591293	0.8740916399435896	0.6973646398566526	0.5890057428742557	0.6956576273737551	0.5733102737452614	0.7080423034957946	0.7065581904664134	0.7027103803221709	0.5873376680587126	0.8756843287608232	0.6943880485906676	0.6859985483385558	0.5683223976488279	0.6014577671395683	0.6915080430064775	0.5742057122474458	0.5735708982925019	0.572898882981318	0.5733788694776479	0.5746564779678051	0.6870342376747023	0.5759894906347995	0.5826785046093139	0.6939745489855369	0.7022303839157161	0.7103973498625412	0.7027377082486794	0.7034480982669379	0.7070825575760668	0.5956586366391802	0.5678084585809158	0.8505706902121245	0.553939393939394	0.596027198788238	0.5460551301414024	0.7052880050867979	0.8408332426451918	0.585244686109738	0.6037822647585331	0.5732407667372827	0.5751920872050242	0.5983414321387596	0.6980276795774951	0.6976604932024424	0.6840599980275603	0.5949590704386554	0.7008015897073188	0.649299633018039	0.5825895910272193	0.5901803937059714	0.544880372531178	0.6847246577040934	0.7065207052495958	0.6975000874706974	0.7068059691275628	0.6923531447576118	0.6807160777310031	0.7084484550454995	0.5959673239714701	0.6872158252140538	0.7051371066594663	0.5950262720430377	0.6849458920689164	0.6865897085379643	0.5862190875183397	0.5722146041930782	0.7025369126365189	0.5936030180970503	0.6981748221654052	0.6917932174049886	0.7060574403873578	0.5696183283491307	0.6988536495442893	0.6895289298515105	0.5853920247542047	0.6847497566723016	0.5999818813724037	0.688145709896862	0.5940905847910055	0.5903681431134244	0.7051574347548232	0.6055596159177399	0.6972982831372744	0.8539250609315157	0.594955180321034	0.6883120920111906	0.6942887378672884	0.5911412835488111	0.7024251069900143	0.6954882857805613	0.6856823838259861	0.6999127802575548	0.6920345642863753	0.6672973162357227	0.8517889222219273	0.6992681126555149	0.5956957450303927	0.5959155453916928	0.7116186045692032	0.5857292602575621	0.6090360078100168	0.7179226241964756	0.5954839356423237	0.5812271989854321	0.5680911829754628	0.5874211928121101	0.5687193940754413	0.5875008453371204	0.6898317670857552	0.8754827718462622	0.5890052128205797	0.7025392277597661	0.6884410873130249	0.6039987749923437	0.5941211697774229	0.7027374373473847	0.7016648810434841	0.6983112393364339	0.5839880746487457	0.5727674889405413	0.6846266242237645	0.876557475434212	0.694196032731234	0.7078427476112408	0.7059021747582882	0.6962521224168634	0.5820317380982132	0.6974482690011938	0.8494212594244451	0.5790424345336197	0.590398201669878	0.6963111189915313	0.6812533062760708	0.7055769048908604	0.5681377639321564	0.5957133033413698	0.7055832348862294	0.7060414409420381	0.5931721078226355	0.694920379826676	0.7012977099236641	0.5931137461572245	0.6881870809706647	0.5904362913122593	0.7062831706899504	0.604486884883147	0.5656711624919717	0.6839523784364488	0.7034681283828041	0.6907901649679521	0.5917413814875616	0.7022691705790297	0.5953855644663788	0.5848252133902923	0.6979894287802308	0.643405246876381	0.6892510078506259	0.5585643352734208	0.7011775739891621	0.6055780228245125	0.6039356111470301	0.7040578830196317	0.5768110083708082	0.7040279624380169	0.68980007420638	0.8534342934957022	0.5997734424166142	0.6878208312634542	0.6916250260254008	0.8730454508628372	0.5657554028483219	0.6878380505098195	0.8516417910447761	0.6910907859078591	0.5945344297699144	0.5681832332666222	0.5866663306366928	0.7066037323543551	0.7025488993389218	0.7036476591595	0.6967571257893839	0.6939078626463118	0.5608981391509681	0.5785313637336759	0.699206910486967	0.6814977973568281	0.5906937394247039	0.594539164813442	0.6868828240416763	0.7058511093977555	0.6845902918129277	0.7029400149563493	0.6952424380604956	0.5948541698968077	0.6742364103727224	0.7010488110805689	0.5797656811741319	0.6859741875291556	0.5931892114473956	0.6831587847736729	0.5596030539685868	0.8515608409428753	0.5937181874612042	0.7040784798393326	0.6836363332832507	0.7056916275999231	0.7044256934207628	0.6967843381196759	0.702337400973846	0.7038465942622589	0.5895678042862248	0.7055356609967174	0.5959165601530455	0.7044735113181628	0.5655426873014247	0.5873133224900192	0.7014606221324241	0.680716405367788	0.8748455288828123	0.6963832460556385	0.7061745553753893	0.6898253799212266	0.5653663348578603	0.7075319497588458	0.5900287467284506	0.5750247855511014	0.6967739519556629	0.698559792232322	0.6800930559688371	0.6981435201713674	0.6995483142442329	0.8757036174364318	0.6914566937140301	0.6848250481047656	0.6800930559688371	0.6994468822953901	0.6873535165707866	0.8757036174364318	0.6848250481047656	0.6760782362635654	0.680282414044959	0.6759282076556596	0.6848250481047656	0.6971100510317284	0.8754731894005574	0.6066097969981981	0.6848250481047656	0.6066097969981981	0.8757036174364318	0.706176499654116	0.6848250481047656	0.6923722371941047	0.6652231742398466	0.5386225754080151
RS_GCF_000738015.1	0.7957930100787244	0.7958515101372244	0.9250549468916356	0.6613830392714855	0.6627759404904168	0.6645207439198856	0.6571325927154148	0.6573251560738154	0.7457004299570043	0.6612832532967452	0.6588042357792147	0.6621974461597103	0.6611517921048286	0.6615463671566738	0.7295803804706216	0.7295287223919467	0.7299028931825008	0.6592812505726905	0.7458272889466927	0.7457410881801125	0.6630536486849541	0.6595022110835671	0.9072333742659282	0.7282041013832574	0.6401655253231772	0.7457956231144891	0.8093769845248838	0.6598600022835261	0.6583796864527024	0.6612708110319139	0.660850286906625	0.6610725945489894	0.5655235340701719	0.8672467256755514	0.727888432922964	0.6617105061591558	0.569281045751634	0.7291197329995828	0.7940210167281118	0.65940256670972	0.9046312610118299	0.5638214702962905	0.6618582243633861	0.6613744399986321	1	0.7467917448405254	0.6610788442658299	0.6626830827381118	0.6577303129558779	0.6602909384046023	0.6540787328208711	0.6692033191452771	0.6699796060613883	0.5625624047506438	0.5689658137295364	0.5655275233452961	0.8925639162427856	0.7950807341289741	0.5665670269027363	0.5637953084213662	0.6679461108286731	0.8415273467045721	0.6598792943361188	0.6675872000291654	0.7452968768257465	0.6609557467732022	0.9043859649122807	0.5651094446696392	0.5650475998927327	0.6612185748745747	0.6596969696969697	0.5657629865885859	0.6615740740740741	0.6614581885246661	0.6598656290959752	0.5668888319234384	0.6607110083324157	0.5679262828641475	0.569173731701333	0.5667596820564857	0.6529354439381568	0.6632591588538725	0.654657373870413	0.5696132834344216	0.6580417473638907	0.6580312280512183	0.564991832265245	0.6620887290816189	0.6604777330067684	0.6597653012258431	0.663877673891486	0.6609358771114634	0.6600814534635863	0.6527910644569124	0.5335369915681684	0.8856858763859992	0.7296249030353077	0.7471106219042377	0.9014412833688432	0.6772584798592419	0.5678136455007686	0.5622934279650698	0.5702055388028144	0.6613826026748296	0.6610171079506062	0.6594774453265752	0.8975271512113617	0.7963300584084541	0.728067978831739	0.5622715450583439	0.6577541061121074	0.6609869338618513	0.557548895455185	0.6601849959116926	0.5671133855209046	0.6652667681593084	0.5725374639268453	0.560438616828529	0.5665489408914975	0.5644005788816079	0.7974727886901039	0.6542231525784158	0.657679561991211	0.6638017705413942	0.5710368150834955	0.7288504883546206	0.5633640861077684	0.658471675430627	0.6562115301257043	0.5603257797646575	0.7447678152865711	0.6714247262813333	0.5624042649688942	0.6346994380427996	0.5606462134339008	0.6573575301152311	0.5679205851619644	0.5646973418757967	0.6618876635034624	0.560561204788261	0.5661594386676811	0.6584720397138268	0.5596316384784603	0.6597687851138984	0.658057628898818	0.6593085850111857	0.549370723878706	0.9035100908847902	0.6604048627537268	0.6625220782400364	0.5635310414305503	0.7274609495662918	0.5649640281465513	0.5645457626513976	0.6598087719772545	0.5672426298050258	0.5582764823677154	0.6602984035843229	0.6551843590523505	0.6564042261300266	0.5637597643744398	0.6610234633519878	0.6699191189124075	0.6552174740813819	0.5678733223252467	0.6617297545308557	0.5633463381805945	0.5674479232794156	0.5658216812527244	0.6606923598511921	0.6596927485761962	0.6711203508860888	0.6589203380553468	0.6560812767189549	0.662692214238606	0.6611214123423259	0.5326317576169057	0.7347470627200781	0.6578931334917444	0.5689099688074178	0.5601879876244283	0.648825413774693	0.5574442097763301	0.5620589346761933	0.6501901811795646	0.6635133734190338	0.5618019658783512	0.6668191603875134	0.6670076175607655	0.6603565147457822	0.5659696885824758	0.6587019193309612	0.6659581147136643	0.6581433935900795	0.5684870188003581	0.5682996239455229	0.5605644680618866	0.5534367653972732	0.6609002566923359	0.7294984807506094	0.6694288836684995	0.66644121880582	0.5325208567617753	0.5672898301077448	0.658194304482514	0.6596583673648619	0.6424196234510402	0.6578491875775947	0.5597037756901703	0.648960171358844	0.6609849526218361	0.5557880596243767	0.5564703680932396	0.662746433373496	0.7142237941676203	0.566041687611005	0.661434247936149	0.6623396043027635	0.6577450285289848	0.6595641399044481	0.6598459613317119	0.661737540009145	0.6611568759846951	0.6594154737559645	0.659231821492654	0.658643032195253	0.562598710889145	0.5662590121084655	0.6592255714853535	0.667063071447653	0.5663988785248288	0.7255813170345675	0.559388202577678	0.6664562732309418	0.6623499466859285	0.6592308675099017	0.5663753416774565	0.6635650876810012	0.659317721136844	0.6582820589271677	0.5557675885746153	0.5586595492289442	0.8866653308620949	0.5656305767798049	0.559931201654012	0.5604223602484472	0.5582102092439153	0.5582836183658137	0.6566591768410984	0.5590594744121715	0.5619954388977048	0.6682563674901838	0.6610266427339598	0.6684873034539832	0.6564496507839284	0.6602036973789069	0.6603807938407117	0.5680683222453574	0.5581972763524189	0.6600831024930748	0.5489806537060687	0.5665685065398136	0.5217280997426698	0.6585951250733373	0.6581967818128137	0.5607472712006717	0.5724392333897632	0.5619972405175331	0.5584705748871958	0.5716129032258065	0.6514142875937377	0.6696156061661207	0.6573746029130391	0.566018276652042	0.6542439914815942	0.6274844570434559	0.5616581666012815	0.5595142243692969	0.540379562562136	0.6605562636150808	0.6611211070258243	0.6586358282471356	0.6600151884149056	0.6571563817884499	0.662799167533819	0.6648739032252504	0.5658526771118879	0.6356715606307776	0.6575477801675147	0.5666888139289243	0.6579109900090826	0.6649449561515105	0.5621987897235207	0.564577723809021	0.6569605208763952	0.567594783747042	0.6710193548387097	0.6578705562246309	0.6689669542026087	0.5598425332506375	0.6614718614718614	0.6561697609038132	0.5573139290318203	0.661089661089661	0.5659650536280779	0.6569277728546238	0.5641829213257785	0.557642270139372	0.6668143207045704	0.5729445015416238	0.7291384980052414	0.6611920967786381	0.5657410476749029	0.6485032273009655	0.7331967759126032	0.5642519698396139	0.6625120184886254	0.72442809844296	0.6650240739775077	0.6578846388641795	0.6609269364082501	0.6417280972166376	0.6608316492799534	0.6722396187882913	0.5632795272117844	0.5687562189054727	0.6606412158820091	0.5575686633755746	0.5728712961694745	0.6608631180651429	0.5665380783281813	0.5642703718619949	0.5557451346307651	0.5690121960652863	0.5562675346030294	0.5694210957368853	0.658082153615769	0.6621885753613214	0.56839656152316	0.6625488412826731	0.6598896021180408	0.5700816927815723	0.5655686972741532	0.6605204757446513	0.6611109677752264	0.7301933092948718	0.5646111250943872	0.56012808752081	0.6561498797447571	0.6601979322165091	0.6641468132763184	0.6605823012385138	0.6621450103125496	0.7277191402797926	0.5655518479839018	0.7283638397142166	0.6603582937353214	0.5609867868326587	0.5639974886309645	0.6540700177369083	0.6631541694315417	0.6586073840217487	0.5574035329325459	0.5673751678362425	0.6586141242641793	0.6622907300363948	0.5692640692640693	0.6614314798656831	0.6600103869124903	0.5656601378309757	0.653393272202498	0.5649361863806711	0.6604149203688181	0.5698997526363755	0.5565924738687968	0.6588651908575331	0.6600153425039664	0.658508470941454	0.5639922730199614	0.6602101828469276	0.5658669081032142	0.5657447718750787	0.6545118008819741	0.6074871979516723	0.6547561193953501	0.5535863918216859	0.6575383742777128	0.572237017310253	0.5620971352780664	0.6594029106600992	0.5623218272368196	0.6582789924562077	0.6586580772344844	0.6595450737116066	0.558829820913657	0.660241685808449	0.6584176380517422	0.6590336445827776	0.5550246017846718	0.6612554112554112	0.6607480930061576	0.6473862207266918	0.5677080687494709	0.5582341350912079	0.5566773710126312	0.6611202519328415	0.6581693383726487	0.6592074473926522	0.6698598313800214	0.6694195679665522	0.5231038419272583	0.5596932134839313	0.6559025313461083	0.6608507150976816	0.5681457319388354	0.56761521027449	0.6594930908065426	0.6621903987550379	0.6575713147987258	0.6615438650595804	0.6570493779327564	0.5622067583952765	0.6273594479399228	0.6609475566691178	0.5673186381041084	0.6626696557357107	0.5660320338470837	0.6601034412126178	0.5482939351802332	0.6609780738879939	0.5669315248747406	0.6595068665808891	0.6587549291047907	0.6599783588511446	0.6607295843185634	0.6725992136951041	0.6637703092926973	0.6583946160360119	0.5577350234647694	0.6704948788155359	0.5665270042409688	0.6613063227692789	0.5553290470963358	0.5630063912233909	0.6594884109061803	0.6656393489485627	0.6624584358357438	0.6709390688398322	0.6586350657767969	0.6547886874746796	0.5516905817657697	0.6638501291989664	0.5679855076268739	0.5570683483293315	0.6628078440384542	0.6652867172312372	0.7460395364689844	0.6648182002843794	0.7267892774271604	0.6682526088749327	0.6684175421043855	0.7952302786739873	0.7460395364689844	0.6732722367690233	0.6633975273418925	0.6682526088749327	0.7952302786739873	0.6672030288689068	0.7462667575551011	0.6664878059045094	0.7952302786739873	0.6637173160909762	0.6666558945191313	0.5759120888518316	0.7952302786739873	0.5759120888518316	0.6682526088749327	0.662192801327989	0.7952302786739873	0.6429644975221382	0.6163594589817962	0.49912709996851834
RS_GCF_001592005.1	0.7833558276294226	0.7834763327870433	0.7839690517234402	0.6738055714298673	0.6747539239159351	0.6781765822727314	0.6705822177540258	0.671767453294002	0.8708125517030897	0.6752669363361393	0.6735427536621663	0.677063400943998	0.6744337252007662	0.6748642522009595	0.7527342808961696	0.7527161475271614	0.7543678022551262	0.672624374835483	0.8682447090584775	0.8686065106112839	0.6747809584619204	0.6761498714810819	0.7849282257934004	0.7521929296577184	0.6619116698903933	0.8696113188609911	0.7840944692131582	0.6840192581724972	0.6854347331428716	0.6860792342820552	0.6849733606039946	0.6754551495016611	0.5853243026438749	0.7837490460698076	0.7522305667886258	0.6747752648895107	0.5894359330325417	0.7536399389999198	0.7832107695398834	0.6729998333377192	0.7837805114296784	0.5858552631578947	0.6747238843345547	0.6775934571702924	0.7467917448405254	1	0.674635179181712	0.6757191927866036	0.6709977246571612	0.6741521337120308	0.674797396747708	0.6963999669721741	0.6968990903006718	0.5943345444758444	0.5880525746197758	0.5995426280898299	0.7808046503038916	0.7839181850316527	0.5888782452779211	0.5963557439935393	0.6961435737085532	0.761261035731571	0.6757292170888686	0.6986996428165964	0.9005761951831047	0.6859144561072649	0.785297974646656	0.5887865646672839	0.58854443745869	0.6741579941158389	0.688551627485665	0.5942174564509514	0.6757522915269394	0.6740801830322701	0.6758395976660381	0.589177467842886	0.6751722198790946	0.5924869118459988	0.591730928418943	0.5893889498719356	0.6836139623468339	0.677662506078781	0.6699531760756251	0.5886194184066524	0.684064857654954	0.6883618978580921	0.5947472659950056	0.6744820677565049	0.6782429230259638	0.6860736470022993	0.6906584467848275	0.6745663882123933	0.6751321095814212	0.6791435880877276	0.5511554755541009	0.7719230614785367	0.7522688428299752	0.880886359800352	0.784177169433935	0.6882183405094456	0.5915828931674902	0.5930063096531797	0.5920424314140168	0.6765790747832211	0.6748170461432694	0.6865436149164768	0.7840681038389331	0.7820116634628643	0.7523788875237889	0.5854193559273414	0.6852705549224766	0.6752713899596792	0.5877808455128043	0.6846696453413201	0.591287417863227	0.6893645597246705	0.5967819343757105	0.5882619925894751	0.5914010015878832	0.5929375242530074	0.7820592998829397	0.6774216937354989	0.6883538295577131	0.6873117068216538	0.5937939100217919	0.7519934475199345	0.5915755616007118	0.6737158527581478	0.6820310139965764	0.5909371527349055	0.8723797582304527	0.6968037671375589	0.5841763302903199	0.6534258659177649	0.5816933751450654	0.6859677756852898	0.5998895831764912	0.588273068563525	0.6779242924664961	0.5910834013706425	0.5895922746781116	0.6754207508784908	0.5886943069835816	0.6850962978173636	0.6849744474735096	0.6826000913381032	0.5777550397616098	0.7825049989158978	0.6766952947995153	0.6904907040536422	0.5901050370980373	0.7513733616037008	0.5961161454257853	0.5903512375474992	0.6758574427863298	0.5991288083870651	0.5918066461253023	0.6838028875075195	0.6845432584039635	0.6854159127332885	0.5860147549997128	0.6737163101484371	0.6967811761595532	0.6811088398065513	0.589588880474876	0.6755586015411515	0.5875279056788056	0.5887743972912699	0.5890507064060383	0.6735281214354655	0.6770789510587575	0.6944254945911704	0.6718568399386051	0.6784515142448722	0.6889244302279088	0.6849009280160522	0.5626676057101064	0.8249650097637425	0.6863910313145362	0.5944938627441236	0.578859698064996	0.6793126899270853	0.5921559995760881	0.5847298870943244	0.6683009441551293	0.6896517088114908	0.583954424740855	0.6987657506558294	0.6987301915036391	0.6743078882364505	0.5909593307032618	0.6817869761055575	0.6991692248989715	0.6820824881676809	0.5928154399204548	0.5924975771050681	0.5872112271182062	0.5809689616713365	0.6739878506970048	0.7531759415401911	0.6964424395644343	0.6941933443206979	0.5582686462180019	0.5922244957614733	0.6730521556654327	0.6840910829487212	0.6676095396561287	0.6735168737356636	0.5893305710216237	0.6782740219571055	0.6763730187983782	0.5920362185694659	0.5876538142513874	0.6855464494611762	0.7481768669805224	0.5906325298777491	0.6897790834702651	0.6764603289597252	0.6897130459699538	0.6895408668117949	0.6879144674516172	0.6746616488215131	0.6756476864301316	0.683103937683599	0.6869657844324751	0.681640529581318	0.5959227890486508	0.6044752969977447	0.6743249877270496	0.6945437394499057	0.5906900149159791	0.7473221442277331	0.5883369256560266	0.6896335309433547	0.6848575712143928	0.6822152384251813	0.5917971277008669	0.6756485973423328	0.6865147983860863	0.6869821459525047	0.5906698464499394	0.5801657100156842	0.780721402021467	0.6049071929647903	0.5887574723554917	0.5911250338769589	0.5906342467515759	0.586930699789588	0.6860642257422315	0.5903096139791376	0.5891418622281092	0.6946764700978676	0.6882538709704878	0.6904738012810864	0.6818774230800957	0.6855382685919599	0.683768860245372	0.5900603929612085	0.5926524898018296	0.6774427383067688	0.5759368836291914	0.5896604041577894	0.5428815718299046	0.6841896995191273	0.6746561921048881	0.587359273796256	0.5954254820400794	0.5971479055191612	0.5882283913364179	0.5960425348944897	0.6748805675058762	0.696240887061485	0.6885258838383839	0.5884954313400319	0.680980339171805	0.6537588913416728	0.5886770652801848	0.5839989672588791	0.5707240239619913	0.6877355303168127	0.6897688936001952	0.6864811218985977	0.6834150224121319	0.6828826593897296	0.6891086471547964	0.6872672195461091	0.589024636103383	0.6622444770592919	0.6809662816770318	0.5889284690660443	0.6886408587535179	0.6905983327578553	0.5808918299381515	0.598697547131563	0.6815824088551361	0.5927791771620488	0.6962157071695869	0.6857803907349374	0.6935669984133852	0.5953320918684047	0.6876931805671993	0.6852240276970508	0.5826380563235546	0.6900441473779758	0.5883848780605944	0.6841079226450405	0.5888184076602108	0.5811959463920249	0.6900056700687079	0.593650950463912	0.7523905869884625	0.6781997484011155	0.5893639275674969	0.6629795745196678	0.8235487544712318	0.589471366716407	0.6899546537545154	0.7485136598868697	0.6910306490384616	0.684420326265367	0.6899902818270165	0.6717349730290635	0.6778457943110274	0.6994250324017293	0.5860492290497117	0.5930128655579557	0.6805943159194248	0.5826829447312407	0.5970639673538608	0.684142282566504	0.5889721232960825	0.5958629929139831	0.5854330272256755	0.5978803198519693	0.5901942570320394	0.5978674222653046	0.6844464515697393	0.6760253819702932	0.5949074666052903	0.6902535202144112	0.6897617836760064	0.5907003837719298	0.5891704167481902	0.684251036116045	0.6882935958441384	0.7531173471436027	0.5926069410815173	0.5914320945311415	0.6854436095350066	0.6755094296329636	0.6921897679273284	0.6825023217087777	0.6839093692172563	0.7519885536909496	0.5973647473733192	0.7525653996242232	0.6758576187237308	0.591011455987467	0.5876249389279474	0.6825353123253156	0.6925788150563935	0.6822463214703935	0.589134672429867	0.5912508932631716	0.6819883545031227	0.6904192809481128	0.5925899153454453	0.6868800586785389	0.6826465097980128	0.587963687588042	0.6872726372837734	0.5909916183749099	0.6836560556907272	0.5905440900562852	0.5923441330418074	0.6881623158438873	0.682503231952099	0.6847439620976516	0.5909105908363445	0.6786181891429147	0.5889198016209024	0.5937651273114531	0.6851920160662323	0.6265475811968283	0.6864369285222692	0.5900610105015434	0.6841162044897189	0.5936174228436851	0.5822917428063251	0.6833287512600702	0.5926914886537565	0.6829217954115792	0.6856737372969411	0.6769497726262522	0.5798738070956562	0.6905453992200575	0.6834237400361627	0.6721766042326338	0.5909214940370139	0.691649645560495	0.6758457206002924	0.6790883106399453	0.5905934266337755	0.5921872823513024	0.579656106213629	0.685816907123924	0.6811325791704208	0.6845175705870404	0.6969145935934672	0.6965386204047914	0.5488721804511278	0.5898603979999328	0.6824991195092185	0.6892540745249205	0.5964008790479745	0.5915689694151084	0.6877558961865123	0.6861128725428028	0.6875333420787966	0.6864203020272385	0.6838436395170435	0.5851893095768375	0.6547681782461979	0.6839027955417504	0.5993452676943477	0.690937619977632	0.5907571573899143	0.689886239675861	0.58042382295138	0.6769468204766015	0.5913316460624939	0.6833676678789729	0.6906841694319734	0.6825180710961481	0.6831564776024551	0.6993303231698037	0.6897083354395188	0.6830732292917167	0.5842191956932224	0.6939335623167929	0.5885117322460742	0.6820876918153183	0.589538250405851	0.5867910393658926	0.682008194337098	0.6924777623528202	0.6751638558586565	0.6959484759979031	0.6819440562993826	0.6792468570379825	0.5811731647348086	0.6876292442131946	0.5960815956025114	0.5883366266403202	0.6863897202163587	0.6889337175792507	0.87049115913556	0.6890472141593612	0.751420356128317	0.6773006874924618	0.6954180303481107	0.7851757661021229	0.87049115913556	0.6987539470947491	0.6921947940042988	0.6773006874924618	0.7851757661021229	0.6970910304243637	0.8707618423924908	0.6992644752683603	0.7851757661021229	0.6884353369264863	0.6782413803690399	0.5985077206143963	0.7851757661021229	0.5985077206143963	0.6773006874924618	0.6850602014116193	0.7851757661021229	0.6628226892232043	0.6403352011711848	0.5413699003956883
RS_GCF_001182785.1	0.6787864385297845	0.6786016054076891	0.6915861310046768	0.9719976245945823	0.9475033268136717	0.9475556775049161	0.967948547113326	0.9480364048837563	0.6729011353757804	0.9830772901639043	0.9829296049422858	0.9832273573912484	0.9869732207649693	0.9515035664348042	0.6988000598649518	0.6986407493485457	0.6966105274272741	0.9378264443089324	0.674347077225913	0.6752452272966987	0.9485901592490377	0.8961769115442278	0.6907334468809878	0.697322457742699	0.9493149512949315	0.6760758046939372	0.6868617508275231	0.6916226853111341	0.6930812771335935	0.6932550362939401	0.6932373709940249	0.9439121435963316	0.5950164928233931	0.690070678531506	0.696338717055491	0.9517854772335059	0.5977853203980366	0.6965321225240446	0.6803434610303831	0.9371112524738479	0.6897021126138071	0.6000265216814746	0.9484224965706447	0.8752530522335482	0.6610788442658299	0.674635179181712	1	0.9521595761933077	0.9670188665887933	0.9525986525505293	0.6709719541273986	0.693661315656364	0.6943689492850165	0.5790161733400465	0.5978574481726865	0.5792800750841937	0.6883247123403357	0.6797458104492325	0.6020190866787601	0.5835648890313847	0.6929691451694486	0.6758802962310382	0.9420607833577117	0.6747661053194333	0.6721901193523137	0.7061949931987497	0.691103240753069	0.600689782271016	0.597776668155896	0.953223823297862	0.6859600922843909	0.5926181869728542	0.8979678200660887	0.952046658271036	0.949831540637443	0.6017717127736774	0.9502986857825567	0.5970063025210084	0.6025709493961454	0.602628164667929	0.663048454116487	0.9524275805793554	0.9361141919369528	0.5981982945280547	0.6945260105129599	0.6698640031004475	0.5902877926224229	0.9504048851719102	0.7086739993075715	0.6941106989277079	0.6781741980549137	0.9441522194192475	0.8933845949887312	0.6889655544175516	0.5622898593344116	0.6849148739606704	0.6970504666649073	0.6770341864572076	0.6902876051677403	0.7046838980540638	0.5991389137335368	0.5812814081645495	0.6021999329509726	0.9002219695739268	0.9438341440308976	0.6937434279705573	0.6907835777854677	0.6804747415434438	0.696263821395873	0.6017651376471317	0.6943059353385878	0.9398994903105445	0.5805237418305036	0.7045565594378259	0.5989813451153657	0.7059640975575433	0.6006159884434027	0.5847346960530875	0.5943626161669296	0.5907382513511289	0.6791226359571684	0.7073241980029743	0.6681905063904376	0.7021458020165792	0.6061106449022314	0.6968016269180994	0.5813272759171537	0.8932214147156892	0.6951490398394956	0.5796908552059487	0.6733215532171146	0.6938259653651716	0.6009557623684257	0.6558525997743484	0.6098941955366821	0.689184210762775	0.590185664593842	0.5934348871424983	0.8775717687347834	0.5788478440354755	0.5941736018132017	0.880163866079359	0.577773594714999	0.7007839721254355	0.6939262079593872	0.7033113898445895	0.5650048593670314	0.6905522271195685	0.8550455634219853	0.6924550465347429	0.5931053846086354	0.696719146238377	0.5905734163571091	0.5804555138016476	0.8945246983714765	0.5848246178025432	0.5713435259098905	0.6943021939518085	0.69517235156109	0.6931982503884533	0.6041507612654118	0.976040763226366	0.6942209671976841	0.698066220000709	0.6017412804461045	0.9503871852736847	0.6044303797468354	0.6020419788791026	0.6016142601745714	0.9388781362957463	0.8952829179591401	0.7029995775242923	0.9364449567929367	0.6969877506070535	0.6805584881756757	0.6924182795119234	0.562707491510633	0.690734055354994	0.6961480002518234	0.5990152580889514	0.6103686129783401	0.6875130289764436	0.5731389347097323	0.6020378379812668	0.6888757120011499	0.7022884812806047	0.6010213282624028	0.673870316750022	0.6744075829383887	0.9374932439736244	0.6029482693606237	0.6999053702389402	0.6738085756006903	0.7019358332205226	0.5990131151798468	0.5987332666631577	0.5902958808401576	0.5760505361084831	0.9502298850574713	0.6971801847009834	0.6943637832893768	0.6930607853684777	0.5769774978319412	0.600101799928038	0.9372561827518009	0.693855117071562	0.665753074777005	0.8914644484475999	0.5833490807979915	0.6952789296023619	0.8562872113470619	0.5696893256606319	0.5787442239739059	0.7050707837144764	0.6797551136464609	0.6011246288462043	0.7017283283823926	0.8570026384273892	0.6806204481414463	0.6870896371339765	0.6859147328656233	0.947199625235354	0.918601747815231	0.7001343363782913	0.6967978861570155	0.702557080077688	0.579489222325499	0.5830954560959408	0.9371021685187183	0.6958580413297395	0.5945809876882238	0.6954142458646483	0.5792226199126277	0.7056102100505185	0.7058812840152279	0.700613222326664	0.5935146973646105	0.9526357992990423	0.6947037107585694	0.687517183273469	0.5722602427228761	0.6085375225635802	0.6904366178604405	0.5801249508337678	0.5791220422295176	0.5767613311873735	0.5801590547602817	0.5810354579842331	0.6880923278595596	0.5817556396992161	0.5887547417890426	0.693495453811804	0.6999299440439135	0.7074492464479254	0.7023654542717217	0.700210838740035	0.7039495489684949	0.6009990797949257	0.5730116413400871	0.8556714094348503	0.5585619733504388	0.6021700612248478	0.5537048166909934	0.7031033183543315	0.8454523180791115	0.5899569835835309	0.6016021820602858	0.5797266206523211	0.581680906372823	0.6044262599962804	0.6977990586826999	0.6969317859170926	0.6850105104295802	0.6003063323268129	0.6988366732651788	0.6590005863574174	0.5886682566479978	0.5958049439226931	0.548464170346159	0.686289486605925	0.7043351327531122	0.6942817294281729	0.7051022402245554	0.6920154140504999	0.6798276847333948	0.7062664925233894	0.6015584597719285	0.6921586528707648	0.704391433992952	0.60101771745553	0.6862341320781629	0.6840553533958406	0.5911932030840632	0.5784172531543527	0.6980894319765018	0.5967637199670054	0.6975346454665707	0.6945122114688614	0.7034924658498803	0.5734167848004208	0.696724097829782	0.6868294437699537	0.590170041778653	0.6829952732980804	0.6059321662059585	0.6891194024516636	0.6004880736833819	0.5973645937374056	0.7017620464117749	0.6103202689159105	0.6967704454831128	0.8589553112365722	0.6008309280153941	0.6870139927649237	0.6903765323224612	0.5946988849562233	0.70045587162655	0.6944532404475406	0.6841391054466115	0.6984143885147426	0.6893307107543458	0.6715756049490857	0.8561279497340331	0.6973081719784071	0.6020560349419409	0.6019119567244917	0.7088657013060761	0.5908566663117925	0.6160997335511601	0.7161854863650421	0.6009183557226355	0.5858822497148373	0.57475210786549	0.5934279393514272	0.572417522026627	0.5935495303916356	0.6926668084050884	0.952331217696366	0.5945593993605632	0.7015388997178535	0.6876141825857145	0.6090060106755417	0.6015132520693856	0.6997841538197549	0.7002627525595724	0.6966664025844843	0.5876354701417226	0.5768923322880157	0.6866517643301931	0.945986947818203	0.6934166352489183	0.7042945540203214	0.7047798235004256	0.696602802909349	0.5873481134086549	0.6969032780535896	0.8543379117691683	0.5840113038975628	0.5946279910887428	0.692505477393304	0.6796522973212702	0.703559676936883	0.5738651154857763	0.6019552092108958	0.7024012561249627	0.7032656441276014	0.5958240312894796	0.6945374681223738	0.6996806855708086	0.5988176065770634	0.6842396642557371	0.5965582655826558	0.7071264865645246	0.6105157842078934	0.5704681514984179	0.6851541063960148	0.7010084491687109	0.6930216874312285	0.595628857088959	0.7019761233214482	0.6013408702510845	0.5902717491384526	0.6921977504949088	0.6461929097161958	0.6849458362143858	0.5632739565270699	0.6986313607775871	0.6104027258197657	0.6090994976116688	0.7018623994213905	0.5843080315130005	0.7021307098184686	0.6866718768246782	0.8577314483258622	0.6071957385337667	0.6859146759478986	0.6941873445314629	0.9471156878113823	0.5710715235309758	0.6860986547085202	0.8572458412037924	0.6869897658030711	0.5994452862624168	0.5737775340462481	0.5915240553943878	0.7035325585685298	0.6998396172560959	0.7002555774452904	0.6960989857721392	0.6930037205750464	0.5673622012907727	0.5838328404862758	0.6976261395432801	0.6820968082857747	0.596498696323099	0.599313655792236	0.6846290149941084	0.7051834512599529	0.6867277728498598	0.6991726243071733	0.6954265061550585	0.6009550338241146	0.6703737010391687	0.7006342269359911	0.5864942987356139	0.684507167265788	0.5961531711768628	0.6829416264408746	0.5654533396848526	0.8562198245473124	0.5996949455635617	0.70196099714172	0.6820303696946933	0.703998209088874	0.7026216820188587	0.6963830639289355	0.6995381103862259	0.7017577257440193	0.5951536177034876	0.7030456629442875	0.6016317874294528	0.7022618529795563	0.5711654268508679	0.5915146097351492	0.6996001768969033	0.6789012189769909	0.9508752367298536	0.6967378171566653	0.7033182220553127	0.692581192952664	0.5713141249569162	0.7060134235482731	0.5953959090585133	0.581308010086378	0.694455172960179	0.6959221801254554	0.6788041542741089	0.6977345245692406	0.7004265411908724	0.9784159921664218	0.6886021235944498	0.6829270730269141	0.6788041542741089	0.6977539513818283	0.6858726828625579	0.9784159921664218	0.6829270730269141	0.6740904055896387	0.6790159106003292	0.6752787192769286	0.6829270730269141	0.6961579445891546	0.9778605223516432	0.604762827552053	0.6829270730269141	0.604762827552053	0.9784159921664218	0.7033183352080989	0.6829270730269141	0.6871314062629786	0.6692864437635985	0.5392268723472229
RS_GCF_003400245.1	0.6803692252542904	0.6802258368060223	0.6920733892352899	0.9502632039900065	0.9618676902560775	0.9606604609929078	0.9454242868254916	0.9473503996251543	0.6737027500625827	0.951331981443929	0.950541313685992	0.9516198381096592	0.9530129383356759	0.9738245841668018	0.6998234149926946	0.6996074002366355	0.698005698005698	0.9408948992720958	0.6747998031584127	0.6755085420749769	0.9626225490196079	0.8971039949556366	0.6914721184930465	0.6981742277646384	0.9611292557403008	0.6755475660254174	0.6881347424279094	0.692108715333592	0.6924414356925525	0.6927792416922852	0.6925059639693987	0.9487906784087021	0.5953068526489765	0.6916534473332796	0.69739635112986	0.9702728517877739	0.5979455348959609	0.6973427224999552	0.6819376070445395	0.9400759170309605	0.6918610931086627	0.5993715278715684	0.963487600922722	0.875506346205779	0.6626830827381118	0.6757191927866036	0.9521595761933077	1	0.9453769020784345	0.962462219343696	0.6705446547433004	0.6934587546423053	0.6945838646373116	0.5798134103443002	0.5983182758245347	0.580141285075005	0.6903047240285914	0.6808800466012457	0.6017455090621905	0.5843448914049317	0.6935288590118905	0.6788887018646318	0.94454774144154	0.6756234346074268	0.6728637185893647	0.7056710499990906	0.6911200716845878	0.6002216323940767	0.5987589839739297	0.9660911620869471	0.6859965751275362	0.5934809681087228	0.897890272562738	0.9561922782357977	0.9528828828828829	0.6014277215942891	0.9542063148788927	0.5967037472813491	0.6024704095377297	0.6021067666488127	0.663126383623278	0.9718866600169936	0.9379772989996632	0.5990923530746539	0.693659813152525	0.6701819518800498	0.5909792504274689	0.9522084662377683	0.708736559139785	0.6937556493621463	0.6771799461228327	0.9478938930185105	0.8939819313968974	0.6891872106004868	0.5610812649439259	0.6862592274062925	0.6984173899024639	0.6783509581834773	0.6916232055486854	0.7038618204605984	0.6001430231518727	0.5801040276680919	0.6006423101205017	0.9012406405421653	0.9480214254481854	0.6934643932529767	0.6909317282026477	0.6814083920012323	0.69729482628805	0.6012393716673873	0.6935108513286788	0.941761043688227	0.5807171416341066	0.7050314806773773	0.5997140303842716	0.7058976287699692	0.6015464573225027	0.5850502637603264	0.5949307192343404	0.5910061046647095	0.679885520078705	0.7061073135862038	0.6688458434221146	0.7029508901001531	0.6060898585100808	0.6976004159159563	0.581232057979199	0.8943626714729148	0.6949575501125668	0.5800300056034561	0.6739163511711374	0.6948717253104003	0.6011399134104236	0.6566858753462871	0.6087275095660669	0.6900133618875038	0.5903130805128902	0.5941746862976266	0.8781618507516428	0.5791896119867256	0.5951381648711026	0.8804132012114225	0.5773224118565597	0.6992158156067352	0.6932370465965567	0.7029136126609051	0.5654888103651354	0.6919817616654573	0.8557583283839966	0.6920949902407287	0.5938206413452346	0.6977496862112247	0.5908674307389359	0.5807359367865895	0.8956916719007437	0.5865312880979675	0.5716872064918713	0.6944032650670766	0.695815397388346	0.6933866463569434	0.6047022868019624	0.9524603760515499	0.6946803027425874	0.6988097494066795	0.6012928340565347	0.9686058246828143	0.6039124109236144	0.6017331084397561	0.6017616191904048	0.9413537758343006	0.8957804768331085	0.7032377163032861	0.9393591948531753	0.6960202677456689	0.6804607584959066	0.693088426408947	0.5634112126928844	0.6916553411253058	0.6961748336193355	0.5997492852826853	0.6108292394835038	0.687087787127587	0.5739601124153948	0.6013999243284147	0.6893336261644613	0.7025276202936473	0.6010502233751261	0.6744568324757004	0.6752725647899911	0.9384504504504505	0.6031737526901885	0.6990225259986036	0.673652427149774	0.7016982816742288	0.5996252576353757	0.5978006467635025	0.5902716327460917	0.5761778040607136	0.9712109754780166	0.6985334982699583	0.6943276456067059	0.6929089282127139	0.5776097048179881	0.6001858852337417	0.9390409202476463	0.693167207777192	0.6664561973200237	0.8930902421921355	0.5840369647130009	0.695064270736363	0.856320907617504	0.5701238003496378	0.5793035321922487	0.7053517147659407	0.6795716860824881	0.6006921217634834	0.7015358051617594	0.8573699605748442	0.680693225298222	0.6859883726186924	0.6868031698044066	0.9612040615905794	0.9194523950963979	0.6992857788626706	0.6965948751333659	0.7022480031804547	0.5800986412038915	0.5827985642810528	0.9392776113984935	0.696343271289738	0.5941578736227341	0.6967790503844706	0.5788987891249714	0.7051440329218107	0.7056271099368854	0.7004473363155754	0.5934912115679005	0.9677326341019472	0.6942505998498086	0.6889099611668021	0.5724516369047619	0.607270463404071	0.6915500398456318	0.5799314543321417	0.5787141107882376	0.5770342178524862	0.5800109280508247	0.5813890689133722	0.6884114829946698	0.5825954696072573	0.5886653817267059	0.6936233551580235	0.6998496159836726	0.7074179847685999	0.7015393692340699	0.6995368213336257	0.7034073029135696	0.6008228249132107	0.5740207812233847	0.8558628318584071	0.5590729225551159	0.6018186040695286	0.5520631524159268	0.7016200868500168	0.8470890018780634	0.5902125909635431	0.5991636798088411	0.5803218390804598	0.581641228617128	0.6043025301041808	0.6973742034717645	0.6964366382971034	0.6855699816090692	0.6002245929253228	0.6982960451977401	0.661060040856204	0.5882674091665985	0.5960513273862145	0.5485757735275194	0.6864537883630233	0.7033617885048522	0.693935760482523	0.705190129888925	0.6924674516692741	0.6797794545438272	0.7065204606935737	0.6013656446646137	0.691409810257685	0.7037037037037037	0.6002209468380352	0.686448602373106	0.6836648971347883	0.5910990269032628	0.579183515205229	0.6989256056457661	0.5966666666666667	0.6972671964129128	0.6937461099234162	0.7038809715873443	0.5746578390503955	0.6957365916212872	0.6859679703671424	0.589790847901703	0.6832462836480514	0.6059801792623969	0.6888979076479076	0.6000445335114674	0.5969701836090145	0.7024259609325771	0.6097997235697444	0.6979897650991674	0.85947365074174	0.6003402269367106	0.6869593182183631	0.6910824042309891	0.5956595198727853	0.6998904508087308	0.6956833243775747	0.6848911767362051	0.6995085018340832	0.6893819476117654	0.6716863270029839	0.8567994598244429	0.6975952665794916	0.6019766884590692	0.6022987207364943	0.7090822787644303	0.590716041350394	0.6152589350838804	0.7153221658952318	0.6009637264087806	0.585517968512661	0.5740816642529898	0.5933795100141095	0.5730396937190739	0.5934318821745722	0.6925179272087674	0.9653258362168397	0.5950080515297906	0.7015163462671417	0.686414580871558	0.6088326613837527	0.6014888472301464	0.6988794368919646	0.6998435827776406	0.6983947729289344	0.5893726290172501	0.5775612985177433	0.6874689501305223	0.9473803378164198	0.6939659901261657	0.704723810546473	0.7041368207799725	0.6965985298199432	0.5877664386783917	0.6984575121221084	0.8550838149768631	0.5844348517753886	0.5952820739025354	0.6923597210416153	0.6805491577473693	0.7033732337652829	0.5741081145344636	0.6013941018766756	0.7019222009656555	0.7021609145266525	0.5965362016261881	0.6936426778089322	0.6987223645899351	0.5982411043002551	0.683775013520822	0.5970158870418438	0.706181341203476	0.6098524456837457	0.5709618680377035	0.6850405092592593	0.7002843514951385	0.6928768905513092	0.5961617659171403	0.7014288016329161	0.6009031440479059	0.5900863493084019	0.6935202509106356	0.6460578186596584	0.6852794627383015	0.56378083364546	0.6978690402113825	0.6098263311334085	0.608945985821728	0.7016621484706591	0.5836432908895103	0.701184047470444	0.6875823451910409	0.858648592696604	0.606260891549512	0.6870598552164148	0.6940402684563758	0.9464882641798441	0.5712415822636263	0.6866478671500829	0.8572428142665119	0.6873450483585343	0.5999517270971895	0.5738929562771289	0.5910976171758519	0.7019558535903884	0.7014526937458289	0.7001210938206004	0.6954280287613621	0.6937090882789049	0.567775249821556	0.5846018867753869	0.6979979058347776	0.6829141448105805	0.5966794934330569	0.5994011708450642	0.684852316036353	0.7045568442153494	0.685949441504997	0.6999745463801317	0.6950259266372192	0.60090966405476	0.6699094468918257	0.7001429139983357	0.587483066919534	0.6848156182212581	0.5967099149331617	0.6836922856580195	0.5662332714197267	0.8564419718411292	0.5994947601449664	0.7020720893491502	0.6806683999566677	0.7029775463716238	0.7023442659035879	0.6970413433098754	0.6994257409574612	0.7010342302764049	0.5956465498015077	0.7032556388956098	0.6012975655029628	0.7016888986477832	0.571770032831836	0.5922445336903168	0.6986578465407429	0.6800487937110328	0.9705439767884014	0.6957189445061746	0.7026265908475494	0.6928016886694572	0.5713078245344122	0.7051292602854974	0.5949217757450361	0.5814250059208249	0.6951257718622725	0.6966827676657816	0.6794093970273507	0.6967095851216023	0.7018549944408684	0.9472211583471637	0.6897691881052946	0.6853348023013833	0.6794093970273507	0.6982978321744329	0.686480837679	0.9472211583471637	0.6853348023013833	0.6752346114486032	0.6796253755080403	0.674762043355	0.6853348023013833	0.695610125724085	0.947758234455556	0.6052139066869234	0.6853348023013833	0.6052139066869234	0.9472211583471637	0.7043420898634918	0.6853348023013833	0.6874049364844594	0.6731808124712199	0.5446108912756736
RS_GCF_001595725.1	0.6755381880269666	0.67530055799053	0.6884256671014917	0.982266684939016	0.9458064285650493	0.9458804375663118	0.9769202068120036	0.9376507153957452	0.6693095909174723	0.9670006974268619	0.96690870994545	0.9668877817841512	0.9684596187543142	0.9441848528292536	0.6941854835159998	0.6937446081797215	0.6923591313835217	0.9286938847649346	0.6708054339994025	0.6715621649176466	0.9463572787438708	0.8908075210380246	0.6872726950165877	0.6932735031454842	0.9453447727994916	0.6722303433001108	0.6836475994295674	0.6879766406412942	0.6894536795347346	0.6897292301000435	0.6894978409060047	0.9341129873952954	0.5912186859231524	0.6868481503973807	0.6922292007529776	0.9437851232355414	0.5941951519362857	0.6923774076322713	0.6771636901616823	0.9274298285138752	0.6865719134492999	0.5967555142996066	0.9465094873973379	0.8720344049180474	0.6577303129558779	0.6709977246571612	0.9670188665887933	0.9453769020784345	1	0.9451484689694507	0.6670451534764014	0.6898797639646834	0.6909659312941845	0.5755206953203668	0.5939392320296359	0.5755626713778318	0.6852536021533752	0.6762070725739734	0.59835598671469	0.5800648355954544	0.6892941124273482	0.6723835742142693	0.9328638497652583	0.6706315264264585	0.6688038134437966	0.7025276546679639	0.6873829494519149	0.5969512676723797	0.5942112778463992	0.9445284788012278	0.6823933430194162	0.5895105204872647	0.8924902538061925	0.9446870841260059	0.941042409829568	0.5979751854015115	0.9447158356785076	0.5940301120448179	0.5988700564971752	0.599428431166281	0.6589022404155113	0.9437871163697357	0.925804706518799	0.5944647901128962	0.6907280026825444	0.6661822345532215	0.5867254389783776	0.9401879579483912	0.7048547308993103	0.6902896584816691	0.6743142680600703	0.9340131490674896	0.8885795595149716	0.6854611936141731	0.558153212762829	0.6815886255256999	0.6929762061837533	0.6733700570183531	0.6866870830913283	0.7055982691341808	0.5958769576121078	0.5773978082832151	0.598539418485598	0.89418547994153	0.9341840405862047	0.6903615877591349	0.6874905729014169	0.6770043770684318	0.6916495008714942	0.5987760769019889	0.6906415033643407	0.9299077098841465	0.5770279573353361	0.7012578616352201	0.5959569394768216	0.7024352919448036	0.598062997992132	0.5822828665085414	0.5906803436787655	0.5870917005011156	0.6758017339060318	0.703693868337892	0.6647112708311314	0.6986630099417209	0.6023930050621261	0.69301465733527	0.5779938502451591	0.8879949941896844	0.6923793403011007	0.5762480256969955	0.6697346097383018	0.6904992381464551	0.5991433881959971	0.6517120373292027	0.6059970794026214	0.6853469189713731	0.5867428185077442	0.5896580184447554	0.8739153311751433	0.5759803268792003	0.5905944536329667	0.8745695124161682	0.5741253663914809	0.6970521788834754	0.6904535276893929	0.7001228079680699	0.5618198088969718	0.686926534885153	0.8504622509766488	0.6890376674888642	0.5894904933624631	0.6922711183897723	0.5870924639230358	0.5773834014501101	0.8897304803383198	0.581781813960549	0.567611934913591	0.6905461373294163	0.6913713919641971	0.6901515967956318	0.6007546838664385	0.9612997642212526	0.6909607529746049	0.6944215516859409	0.5980500464692163	0.9459533607681756	0.6012749163392987	0.5985802550282634	0.5982577908647948	0.9289589961117003	0.8900000891337094	0.6993099927830878	0.9266030452498392	0.6930950446791226	0.6771707574557931	0.6887247634707135	0.5594255686453057	0.6864673132183908	0.6928901598949622	0.5959041229304188	0.6060102807433768	0.6835223558170603	0.5697892001667243	0.5990129222278239	0.6851018336342973	0.6991342581237111	0.5980216228763247	0.6700708921176388	0.6705456970845839	0.9336900611662118	0.5997299027474503	0.6955627735167544	0.6697728338687269	0.6986211128557763	0.5961099671656742	0.5951629033107005	0.5869078652868842	0.5728519898291053	0.9429796640141468	0.6935868656190853	0.6908282053331202	0.6893209976153336	0.5732712583869642	0.596960043528245	0.9274005533632694	0.690171938406295	0.6621284454136461	0.88598954469994	0.5804515473008846	0.6909234501043606	0.8510693373321908	0.5667314800217212	0.5759717314487632	0.7019004461306074	0.6762805988715624	0.5978926347321124	0.6988640455101894	0.8521530066454157	0.6770647653000594	0.6832639168793945	0.6821546459440742	0.944963963963964	0.9122905575916463	0.6960660523511449	0.6934189549859388	0.6992893709948806	0.5758002266128461	0.579190678802894	0.9274252272175625	0.6922627710994915	0.5904434985582864	0.6911132430799843	0.5754281152165918	0.702541741997235	0.7022368803605176	0.696770324220778	0.5898062425904307	0.9479763578044473	0.6910204081632653	0.684190922151865	0.5685308368235198	0.6047754365270852	0.686865222782072	0.5763197131436203	0.5753368135909441	0.5730924320301819	0.5769234264939787	0.5776416728532542	0.683831539790089	0.5789024585355448	0.5854143901637305	0.6899522989742486	0.6964779740370292	0.7043107864017469	0.6987778958554729	0.6964893231994209	0.700776610324349	0.5976600499539897	0.5694507388943688	0.8505213424568263	0.5544282146223893	0.5987228742346894	0.5499460996155424	0.6991858712831257	0.841200704161449	0.5865420068475112	0.5968472821768357	0.5757477331167953	0.5782385350403236	0.6007687062178414	0.6983777215557188	0.6925206281607665	0.6813090072852381	0.5967178679270054	0.6951554591467823	0.6592286142419702	0.5852292520835009	0.5924201369706855	0.5445301375230559	0.6821335370122844	0.7015340549175135	0.6906355718707262	0.7018749944487375	0.6880355699272434	0.6765654807430265	0.7031656760046556	0.597868293495315	0.6880110373932274	0.7008113773537171	0.5971285199001685	0.682765936583496	0.6802390438247012	0.5872539112208998	0.574413738757099	0.6948215585014819	0.593201003878622	0.6934405709872433	0.6907672510857327	0.6995036172572213	0.5701090396840256	0.6932689297374659	0.6833746987518434	0.586905807321465	0.6799256375179767	0.6023342547496819	0.685151929382544	0.5971555275656669	0.5942280397413657	0.6985582389593851	0.6070475126165199	0.6926760141885172	0.8536646857554475	0.597533455785883	0.683374705620266	0.6863916747830512	0.5911240031579601	0.6969887591280803	0.6903618484704558	0.6804136511990918	0.6945878804010291	0.6861572535991141	0.6673509982116136	0.8510892750363687	0.693729120584032	0.5991797166293811	0.5979108375303115	0.7051282051282052	0.5874853614393697	0.6122585915164245	0.7127095442100763	0.5973080259733431	0.5821093270158814	0.5708627272158293	0.5899206820266552	0.5686529989984134	0.5902111409407866	0.6885380956177416	0.9484020710587395	0.5912724072277904	0.6978969196949065	0.683171477983238	0.6060506860899691	0.5975478559298676	0.6960338101430429	0.6965644705370733	0.6925907342364944	0.5843710236496863	0.5741428834954014	0.6826241606571046	0.9425039722080091	0.689565716953017	0.7010318339221994	0.7010598364107112	0.6920777677256843	0.5837063881190933	0.6926238887421882	0.8496564033913432	0.5807640662436482	0.5907135319425278	0.6895521577360745	0.6766271087222606	0.700158622252436	0.5707027182304572	0.5984537349059253	0.6993403896303114	0.6999873989667152	0.5923454995413876	0.6906978854705509	0.6955663501073391	0.5948362662232691	0.6803542888775793	0.5926648599819332	0.7036766364415573	0.6069438227885873	0.567429222543606	0.68109572012076	0.697099355917114	0.6891787568215094	0.5917751367666478	0.6991458904291834	0.5978353271109943	0.5867378703776778	0.6896658855276239	0.6416412234185013	0.6811594202898551	0.5599285376490989	0.6956094510697217	0.6070217960201626	0.6056825506140793	0.6981983203608784	0.5812786247568856	0.6983299286815038	0.6831770328051453	0.8531112407829823	0.6033766702780787	0.6821965002944252	0.6903016559434659	0.9407895922302106	0.567422651174745	0.6820887517255326	0.8523222921799434	0.6840642876600381	0.5960514306474909	0.5706882369070468	0.5880108943478917	0.6996476859793777	0.6968469692851318	0.696969696969697	0.6927825261158594	0.6895838327872637	0.5635650040883075	0.5806537549617711	0.693959331762922	0.678256580975279	0.5930133560368223	0.595732729490859	0.6812106493973736	0.7020535191785924	0.6831433895996846	0.6965648343998501	0.6916304347826087	0.5983286908077995	0.6654876099120703	0.6964577559866411	0.5826107002890533	0.6813824688465225	0.5925028956512582	0.679512203699796	0.5617019289150437	0.8513957307060755	0.596337593576325	0.6985212318545652	0.6778543896833276	0.7003071247571208	0.6986947161893343	0.6925772220098655	0.6962018492061353	0.6978934392052356	0.5915968006167486	0.699163168870938	0.5980124092964559	0.6989796843001866	0.5679064824654623	0.587877513102312	0.6956898418886723	0.6753900442438246	0.9470404984423676	0.6930312060926607	0.6998024015807873	0.6883617678013921	0.567355075501402	0.7020623318751189	0.5917254650416934	0.5780531859720658	0.6950782333135275	0.6965266036278623	0.6790536963782134	0.6982227752783894	0.6996499885242139	0.969019865204121	0.6889452639711026	0.6835456952980563	0.6790536963782134	0.6979779619417317	0.6858309770656613	0.969019865204121	0.6835456952980563	0.6740366796600422	0.6792654404758467	0.6750010657799378	0.6835456952980563	0.6967293177445611	0.9693845076697855	0.6051073358740822	0.6835456952980563	0.6051073358740822	0.969019865204121	0.7033577037638776	0.6835456952980563	0.6836179317794674	0.665057111458923	0.5399303178298112
RS_GCF_001455345.1	0.6795730950608091	0.6793780803460625	0.691264820032963	0.9504679864159695	0.9615806706966034	0.960521629544396	0.945865428487077	0.9432015472495839	0.6719550049080731	0.9522290932956194	0.9515168053850003	0.9525882385560207	0.9541379248881522	0.9618617253580756	0.6985946712772089	0.6984519629747845	0.6966820864571702	0.9366049893644479	0.673481308411215	0.6742705899015651	0.9634057482121171	0.8940357817456075	0.6905464175944871	0.697390225530595	0.9600473951197838	0.6744072894550601	0.6870500407844806	0.6909642296028353	0.6914565787909546	0.6916381665852379	0.6913690718294965	0.942799629471284	0.5948962458134669	0.6904413654938879	0.6965412148274152	0.9621548389396938	0.5977478689995513	0.696780368489618	0.6805829031628616	0.9361342444302085	0.690846286701209	0.6000587638228538	0.9611922206178584	0.8732503472593226	0.6602909384046023	0.6741521337120308	0.9525986525505293	0.962462219343696	0.9451484689694507	1	0.6696127223843029	0.6923620048620048	0.6932234923701677	0.5796146044624746	0.5977846540203596	0.5792348206668892	0.6896927493089517	0.6800251746268128	0.6014120554231753	0.5836271159073172	0.6920203401342306	0.6779269284816212	0.9406133376602304	0.6745463356846696	0.672087729088606	0.7048549277786772	0.6905610210050519	0.600045957506982	0.597872115181029	0.9805158358946946	0.6858493410667093	0.5927988221121671	0.8958406371636867	0.9544677712414773	0.9496235935349828	0.60104102605239	0.9536083852509425	0.5971667592274262	0.6020296422165581	0.602104686989609	0.6627214213521996	0.9611748910869387	0.9350924100431217	0.5984689390267981	0.6929160219694708	0.6699842106196888	0.5900169946823091	0.9486020872882187	0.7073062639047695	0.6930064582699944	0.6770025839793282	0.94169054183109	0.8919833026265431	0.6882397654468455	0.5615069954944273	0.6854702217968827	0.6971428571428572	0.6767287916600294	0.6904647947245267	0.7044564657393096	0.5994289300837157	0.5801963846554293	0.6004305977710233	0.8991738962010036	0.9422164020297921	0.692396803417411	0.6898699411723014	0.6802068211552592	0.6961290208178175	0.6016940095121038	0.6927901644317158	0.9381243928740118	0.5809559829983431	0.7039323580727419	0.5991904623025868	0.7047183766020957	0.6007764594898588	0.5850780187531315	0.5944516550561103	0.5905330458975918	0.6789723718782346	0.7049980114012993	0.6687690165083251	0.7018387202436283	0.6058970024176983	0.696768187258944	0.5816495497506884	0.8914157101057844	0.6937193142489201	0.5800512971750806	0.6734220475090087	0.6931917698148299	0.6009410022305907	0.6550846967682257	0.6083382529204459	0.6891748798566425	0.5896009175133954	0.5938988135577905	0.8762777362253802	0.5793365522174535	0.5949925972927242	0.8780968927013773	0.5779703864210907	0.6985559239731115	0.6922895906305719	0.7021359083245426	0.5656010316975497	0.6912805791091855	0.8536231497058221	0.691196636714662	0.5935036934930902	0.6967294526621971	0.5904082548227905	0.5806760615271254	0.8927330344442644	0.5859575271863785	0.5710949992731502	0.6935696963115793	0.6935600122529145	0.6923518438800402	0.6040882337345564	0.9512579045539329	0.6932378167118314	0.6978792909548546	0.6012114469373879	0.9627520188245361	0.6045599860763784	0.601620419402669	0.6014456300140326	0.9376462944668429	0.8935106080022782	0.7021308656420074	0.9352989352989353	0.6954891622729935	0.6795935002569419	0.6920250506805676	0.5630113940506233	0.6900497512437811	0.6945394790011045	0.5991500778795164	0.6097571767371066	0.6852083096832785	0.5735667310029309	0.6018528416176733	0.6880678321931444	0.7014431231688845	0.6010340796690945	0.6735768693777283	0.674294654221468	0.9364398395481446	0.6030980641514766	0.698281187543152	0.6726840561269573	0.701195721713117	0.5990869609504496	0.5982172042440786	0.5901529214178379	0.5760357329083163	0.9606585989189574	0.6975661657135257	0.6931759234415527	0.6921319499002159	0.5771352902229089	0.5995687064729381	0.9364527290183504	0.6923752297857162	0.6652606982316481	0.8898611815133972	0.5842125299108114	0.6934486092727665	0.8539453103931827	0.5706485303976571	0.5792879372815304	0.7041105097456578	0.6784035059704405	0.6006086266207992	0.7006399194708082	0.854826422896942	0.6789803879271603	0.6848831178122373	0.6859904694606005	0.9593969813085793	0.9165843104783782	0.6985263873240696	0.6953737736878348	0.7009901167050918	0.5794504181600956	0.5817761406716317	0.9362702857963522	0.6956714540403081	0.5938508640882347	0.6957113073667445	0.5791770573566085	0.7039829391099667	0.7046844100945228	0.6992196927037245	0.5928215226686359	0.9703046004929742	0.6932550894733029	0.6879349000902181	0.572716992580743	0.606907381137193	0.6908981410137188	0.5787123287671233	0.5789221665085603	0.5770614940876096	0.5803442277762519	0.5811726169813168	0.6876483077307356	0.5824269280694687	0.5889837332903849	0.692233360426262	0.699170363287026	0.7068477031002489	0.7009390418589846	0.6988300131002394	0.7036053198815817	0.6008525736072866	0.5730114831422459	0.8538350744772011	0.5593829123240888	0.601766706417561	0.5525809523809524	0.7010266714376152	0.8447035587446546	0.589908848986376	0.5996806104841216	0.5790583721966164	0.5819215097576668	0.604382960505191	0.6963284892933134	0.6952003074090953	0.6850896718967733	0.5995822095298535	0.6967555615721313	0.6574767788293024	0.5883850652271705	0.5956039492043307	0.5482168482081804	0.6860401209123386	0.7025947006149926	0.6931155611855285	0.7040973340490249	0.691447493418017	0.6789290552205902	0.7053680885524326	0.6010804512472856	0.6904864179348715	0.7026541806502833	0.6003108624211742	0.6861060230578602	0.6827463668187123	0.5912454865137502	0.5779280635946299	0.6983314118204323	0.5958586313863775	0.6968168812589414	0.693112062812277	0.7030860749842638	0.574389367816092	0.6951768488745981	0.6853253598398118	0.5901497284162378	0.6822360577559942	0.6057761988087031	0.6879421236206635	0.6000563747511584	0.5969983324068927	0.7013194062671798	0.6097652481509273	0.6970559293635807	0.8569718405659094	0.6001021765363915	0.6862675867971968	0.690014758256228	0.595479317430537	0.6994838463008984	0.6946777222635626	0.685022911809631	0.697389703582567	0.6880130927105449	0.6702881566248449	0.8541177950944177	0.6962677670793214	0.602183417826775	0.601001700824101	0.7079324580520562	0.591556091676719	0.6139635572899982	0.7141261408527448	0.6004271241483992	0.5864238439855437	0.5745753858900235	0.5932135837024557	0.5729158296056215	0.5931964411604601	0.6922006316578342	0.9661479223487887	0.5940459713967815	0.7003092644883689	0.685181741709833	0.6089824638557528	0.6012966544881438	0.6979378003805196	0.6989795918367347	0.697323510377049	0.5879997878884293	0.5773443029016277	0.6864379522916109	0.9454691766578057	0.6926429236625347	0.703158882309728	0.7026988344112569	0.6959463648360212	0.5878532513888516	0.6974556737588653	0.8527466206499856	0.5847430662353502	0.5952030526028891	0.6910818237697509	0.6793250075932179	0.7027594508249392	0.5745623553240741	0.6011082535726595	0.7015153972286791	0.7016716095982745	0.5961486515923844	0.6928980464644268	0.698057167770239	0.5982187726841253	0.6828037516493706	0.5966713075446116	0.7052501666576582	0.6099680048081172	0.5710540254237289	0.6845983919580013	0.6994031421211132	0.6925730320009293	0.5958830980817952	0.7007429841573461	0.6008437477935465	0.5902700506896978	0.6921722183482629	0.6460373035941991	0.6847100207128062	0.5638664726374741	0.6976897689768977	0.6095884959274097	0.6083962742533828	0.7007329578278452	0.5836241610738255	0.7005009840758633	0.6867891751038245	0.8560541310541311	0.6048387823719769	0.685484156487874	0.693115932407432	0.9445898660621925	0.5708164850172723	0.6853239117344951	0.8547296055292085	0.6858153134774921	0.5992057117358323	0.5738658858842269	0.5909505173430547	0.7013278818350922	0.6996431276982192	0.6995861600479089	0.6943713881881453	0.6920366644310306	0.5691030083044603	0.5849923978177265	0.6960005046681806	0.682454366452025	0.595487553257054	0.5987660868335455	0.6843511899908498	0.703261100488634	0.6855867461041633	0.6990685798539936	0.6935717257221409	0.6009939083039436	0.6695673193135122	0.6992574700304169	0.5865905823309311	0.6839103578356441	0.5967144738121117	0.6829857882852969	0.5660510561391618	0.8541745304214973	0.5989035726581742	0.7009211595773504	0.679657854087983	0.703001367915672	0.7013223770134959	0.6956194876872582	0.6988416641992589	0.700000905083856	0.5949305665837348	0.7023613253204276	0.6011632114520726	0.701264860756745	0.5717407397497302	0.5919630012091684	0.6979535562704442	0.6792238369732889	0.9636175655320552	0.6951250022337783	0.7016364464204409	0.6905979283121837	0.5710196343432068	0.7046130750517738	0.5940850808007394	0.5820701953473292	0.6940676189620579	0.6951575047625062	0.6777638739341734	0.6956590974234849	0.7003411785115364	0.9500762957116549	0.688354758219892	0.6838446425872752	0.6777638739341734	0.6969038003520762	0.6847316310578426	0.9500762957116549	0.6838446425872752	0.674229727987624	0.6779772817662408	0.6740178087000925	0.6838446425872752	0.694441982093786	0.9484274711168165	0.6044415485692567	0.6838446425872752	0.6044415485692567	0.9500762957116549	0.7033851130646669	0.6838446425872752	0.6860983730133803	0.6682177757096324	0.54004774004774
RS_GCF_023516215.1	0.6745264167532571	0.674259984546932	0.6781887035694142	0.6727968221274091	0.670479958713229	0.6744726545261981	0.6697286091934349	0.6668483144993212	0.6736482116435868	0.6705925182517661	0.6684750548802305	0.6727668073634602	0.6708398391294061	0.6708682280577242	0.6728934605340298	0.6725024648919444	0.6745577361773138	0.6683107974034073	0.6731718557514202	0.6732083499534637	0.6703748303610682	0.6727597436705536	0.677774197590534	0.6726425146510389	0.6767362886624972	0.675283349422575	0.6750248703190507	0.6937681908440552	0.6953882495124564	0.6954905461703978	0.6947820917364065	0.671308500477555	0.5717633116970562	0.6770211707871554	0.6732088803671451	0.6706603510727223	0.5755333082153686	0.6733778973252728	0.674432863274065	0.6683009314364526	0.6769055136369312	0.5722267573696145	0.6706032647267566	0.6745048943562946	0.6540787328208711	0.674797396747708	0.6709719541273986	0.6705446547433004	0.6670451534764014	0.6696127223843029	1	0.9483561802456599	0.8853573560729593	0.5691989299786718	0.5759532264428423	0.5697136029274485	0.6765003461313169	0.6743578812746457	0.5744161047591126	0.5732481748490081	0.8878206840071926	0.6588024972674559	0.6707858323905665	0.7384379035070358	0.6711109928323044	0.6959081890824369	0.6784064044702343	0.5738146695482804	0.5757816289632668	0.6700906115808789	0.6915754181642566	0.5757336168743241	0.6729756323435782	0.669074992593442	0.6701781803798995	0.5747741480946393	0.6707830612727703	0.5741827991113932	0.5770320103406326	0.5752437884639122	0.681864262568113	0.6731852801740887	0.6684141926140478	0.5752151246780981	0.6951449554053807	0.685343586600169	0.5740391914307402	0.6713847868487044	0.7211564812277337	0.6952199779928757	0.6922531384414173	0.6700691781336943	0.6730918450387025	0.6889548607328322	0.537569884084931	0.6663293476427614	0.6727456670482681	0.6735184101827723	0.6780500799147576	0.7198585619618169	0.5770768902634105	0.5717520879757958	0.5758496418958989	0.6720349030208185	0.6696457350484953	0.6955418795904537	0.6770508826583593	0.6749355119943197	0.6721376995017452	0.5731511472821798	0.6928616898972911	0.6700475617443127	0.567146838039739	0.7141994065070988	0.5766743074435382	0.754624056035898	0.581621819513088	0.5711077107549686	0.5749823446327683	0.574036530194665	0.6738366521137259	0.6874815589710577	0.684870437447757	0.7401559454191033	0.5794106075993376	0.6728748678869912	0.5690028935346713	0.6729693486590038	0.7131140062769141	0.5697776111944028	0.672146847565842	0.9270254223565607	0.5722158977972931	0.6832193478045396	0.5735506461627319	0.6926128677905784	0.5753157870561757	0.5724584654578964	0.6746951883300675	0.568351306400558	0.5746257478434793	0.6718916924033176	0.5664127556174406	0.7169509346881426	0.6947794474510773	0.7164021164021164	0.5551313808344261	0.6770250838792139	0.6721255641018363	0.7164503360029458	0.5737231307482308	0.6720763935154341	0.5749874343157414	0.5690625546927534	0.6733828509633171	0.5761532236309684	0.5638851013544224	0.6946381232523514	0.715605851404644	0.7145620856107135	0.5731998092513114	0.6685725342233831	0.9215146330160767	0.7128503723764388	0.5744724061810155	0.6707925242488763	0.5756080134623158	0.5754285613403245	0.5751862443950146	0.6689816783362152	0.6739910999064154	0.7471288907866528	0.6676228724421496	0.7112020303284833	0.7002207984942267	0.6945904481785089	0.55005754862371	0.670124847774958	0.7154209976351538	0.5808057410183041	0.5740042151497441	0.7052339231518067	0.5650592828870364	0.5724941471116677	0.6841643096149225	0.7224267211997273	0.5710411997454414	0.7380753758597037	0.7381488795557163	0.6711103595351503	0.5747790228438723	0.7151170733040081	0.7373269734380845	0.7156722179331643	0.579801209945113	0.5759711696433303	0.5729108665871228	0.5685027000490918	0.6698808848553602	0.6737543298694377	0.9345400424219739	0.8744801070777302	0.5654635135758078	0.5780878939082638	0.6685450038138825	0.6952906811709657	0.6726358781024191	0.6703400474045534	0.568559634051099	0.7081757456016559	0.6715871741955209	0.5627467872783402	0.56904104238163	0.7503618537837616	0.668999145981983	0.5756565309056907	0.7225088927912108	0.6709876543209876	0.6972921392819849	0.8783360345759049	0.693315155646444	0.6709108622469158	0.6724210644698737	0.7161715284312408	0.7162282302516447	0.6918696134177306	0.5715594697980607	0.5727149683727868	0.6692555699918195	0.8305436124856909	0.5731094808126411	0.6681814515044772	0.5664207650273224	0.753528773072747	0.6955548214220166	0.715675472306576	0.5748737092340837	0.6709542468813297	0.6960315278159656	0.6908671282558523	0.5627868053448102	0.5731287923801293	0.6766757174040355	0.5725207030745679	0.568086404575217	0.5714696953836491	0.570310240261255	0.5655320974469911	0.6903014564751044	0.5689868000180205	0.570063095717546	0.8746108861898335	0.716502419256722	0.7578014184397163	0.6927682124062563	0.7181160422139269	0.7188335203276506	0.5750787724733233	0.563782034086235	0.6721745577798962	0.5541691721787934	0.5760780260263444	0.5338836003182729	0.7183580174053152	0.671048663726488	0.5730790990417595	0.6276793736362469	0.569454745227304	0.5684389706618604	0.5817452627045651	0.7101232378101732	0.8306008010680908	0.6911468332425953	0.573790002644803	0.713738665510639	0.6581179632934541	0.5698587974837334	0.5708406196456645	0.5499086200202645	0.6917434998208798	0.7476231157163723	0.7128973685943572	0.7195804768797968	0.6937084138957726	0.7002405237268519	0.7517634901379341	0.5750048549688399	0.7099659455128206	0.716664365594367	0.5741831197321325	0.6914577055021701	0.6987969050494208	0.5763496049375902	0.5689745498662696	0.7156012217824288	0.5771508370012904	0.8329770366807404	0.6929464523239464	0.7450493728315987	0.5670240083319865	0.7191768962280486	0.7109706380834593	0.5687772535563658	0.699658641101064	0.5754796178963089	0.6926322077243284	0.5741434830808214	0.568295874108327	0.751136373987739	0.5814298480786416	0.6732646011490885	0.6725959558224853	0.5743833891873681	0.6947491299942734	0.6708191670208244	0.5745136916563957	0.7212312094691269	0.6704561590344338	0.6961511584153094	0.7157682014309902	0.7152963915176048	0.6745962302672354	0.6729960808874466	0.9213327378626324	0.5737916962707912	0.577315393058552	0.7212214884548733	0.5692288443836743	0.5847139255902462	0.6944291280694016	0.5740479172774032	0.5737531139025812	0.5618641346727214	0.5783268997263452	0.564470758432234	0.5774966602142916	0.6917345665418777	0.6709933142311366	0.5783328228403828	0.7563704443784373	0.7003304586120739	0.5786955426844623	0.5732608093745255	0.7180237372343362	0.7205254515599343	0.6744367779346601	0.5762299935484441	0.5689095332890953	0.6900553967945694	0.6710984214877622	0.8247102369437765	0.7465070392491467	0.7183860538594364	0.6725626504191606	0.5718745527408043	0.6730695795035745	0.6709179074026628	0.5708918942809158	0.5733867451493351	0.7125424650088327	0.6977028481763279	0.7177001689423104	0.5653005987369112	0.5765337887115997	0.7161188322670785	0.722057128448959	0.5770351999303833	0.6962545271168569	0.7153914096575337	0.571760510617312	0.7131869630437747	0.5784404755402626	0.7190980262432463	0.579002210865862	0.563761945821657	0.6912136713699477	0.7147725273402413	0.6929182101820169	0.5736760209158841	0.6931479098798216	0.5749238713094135	0.5772943659857096	0.7101021053582723	0.6598796015129721	0.7133225020308692	0.5619992941591672	0.7172888254128278	0.5813810605048751	0.5761456304635879	0.7164454577531688	0.571892858110121	0.7157592866424699	0.6924648021568041	0.6722653965070611	0.5717910936476752	0.6984465157567687	0.6930954648145037	0.6675059570321921	0.5623991513109216	0.6994991207971439	0.671057616646752	0.7065852483893539	0.5748584169453734	0.5646993318485524	0.565469886323519	0.716906823073814	0.7156428176470055	0.718712572174255	0.8894607777089116	0.8862840492929509	0.5340273375373973	0.5694307787617069	0.7155033090459294	0.6914739481749791	0.5810012650048689	0.5768197405168451	0.6918609406952966	0.7501838167714422	0.6918513863497867	0.7191328261723633	0.6944802906747939	0.5726325912216719	0.6931719353599094	0.739947261244522	0.5754335233834375	0.7012711280227204	0.5762563613231552	0.6941868315389262	0.5529225908372828	0.6725021349274125	0.576881046936219	0.7165495879196858	0.7013549990168213	0.7161976941062647	0.7173905136039576	0.8876770887567479	0.7213098245999487	0.7145495879511224	0.5711272887712332	0.7464421674316006	0.5741545185619487	0.7175986364955034	0.5646679385845371	0.5726645280451055	0.7159875004515733	0.693562208032728	0.6708925420265627	0.8326153680469549	0.7175570433119278	0.6892777991464732	0.5610062533908227	0.7243753510536138	0.5763997404757336	0.5673602411169817	0.6963976151109775	0.6971775119517338	0.677603118590024	0.6979894782342833	0.6743994973660046	0.6814055604831204	0.703006544417806	0.6788334444916025	0.677603118590024	0.9295863235172812	0.6931104543775397	0.6814055604831204	0.6788334444916025	0.7357593055060054	0.6778655934361846	0.7361957884723483	0.6788334444916025	0.6979559654270715	0.673769558079539	0.5868952456453282	0.6788334444916025	0.5868952456453282	0.6814055604831204	0.7149159172566277	0.6788334444916025	0.7161414875167698	0.6710600428072547	0.5407749272280289
RS_GCF_024753015.1	0.6954101425180113	0.6952033549219584	0.6995057468390302	0.6923986254295532	0.6932075708309821	0.6977004533025014	0.6895415230307403	0.6899187297832495	0.6946555437284947	0.6942534448954796	0.6919537731406007	0.6961948417738996	0.693645722399716	0.6935569755058573	0.694509258799583	0.6943182664383052	0.6959872332332829	0.6906749618915948	0.694508434272126	0.6945366562618706	0.6933598473651681	0.6952306783393308	0.6988185696194095	0.6940942928039702	0.6899837941126672	0.6963759796336045	0.6963281043155943	0.715482124332667	0.7172279384856299	0.717017745435976	0.7165242528589041	0.6936504102137406	0.5909933841218925	0.6981586261663689	0.6945085295163438	0.6929932417702201	0.5945208223774823	0.6945760665525482	0.6952506268775293	0.6904110074511159	0.6978787727778608	0.5914569694489907	0.6932463613773517	0.6952520728425989	0.6692033191452771	0.6963999669721741	0.693661315656364	0.6934587546423053	0.6898797639646834	0.6923620048620048	0.9483561802456599	1	0.9198678026339827	0.5891619086460033	0.5947964386144975	0.5888551217780549	0.6975875126080989	0.6950303571723989	0.5932092638544252	0.5937199560499932	0.9232155163108908	0.6780656928026979	0.6939489522152128	0.764645553728361	0.6930864075102473	0.719558521560575	0.699546485260771	0.5929532563242661	0.5946212438681687	0.6925779066982463	0.7150631884664695	0.5957792069145166	0.6953258366075058	0.6918991060711919	0.6932516446179426	0.5937575229319719	0.6934504792332269	0.5937387076640058	0.595566476432044	0.594295759607012	0.7036687015231624	0.6962643599748957	0.6874140364039083	0.5947049393848312	0.7159313100399558	0.7093200750141742	0.595066677215468	0.6935077392631349	0.7453244332190752	0.7176207983193277	0.7161500250964917	0.6928118411883528	0.6944318856767994	0.7108971923158117	0.5554145982717411	0.6879181034126335	0.6942122797880343	0.6952633404350196	0.6988999172870141	0.7433902840431452	0.595515843468189	0.5915132010250909	0.5949818965005554	0.6951206491565236	0.6932312813197264	0.7173770547624521	0.6981325466863328	0.695393510975192	0.6935874843844365	0.592649441459879	0.7153322591154432	0.6924832827563983	0.5884927918379306	0.7374236480111238	0.5947654026867845	0.7797991234164459	0.6005579227583157	0.5907529922731175	0.5938682193493207	0.5950419043594619	0.6941540748080257	0.7100681869270924	0.7087716543675093	0.766465185650365	0.5974818706589473	0.6943982527115237	0.5898161244695899	0.6952857873623562	0.7382673931123445	0.5892624774377703	0.6937133415943825	0.9632459513576461	0.5895603151033146	0.6813661910938176	0.5923492039512886	0.7143564398692308	0.5957517594369802	0.5922424731318325	0.6955381241565453	0.5883570112796185	0.5936342963163641	0.6946212202926689	0.5877302097370513	0.7426222706291168	0.715830549108623	0.7403930821642601	0.574521391029656	0.6981528335896545	0.693909403710404	0.7423133862175785	0.5926273425347522	0.693499809694021	0.595492594977463	0.5897209680488522	0.6958629030823684	0.5955111635338504	0.5836543335022808	0.7158530821686584	0.7406781939473375	0.740290309925461	0.5922764023502235	0.6924297658559588	0.9572775216976039	0.7371822345476701	0.5931208053691275	0.693574724884629	0.5945655240513471	0.594153922052294	0.5938450660220677	0.691304193697047	0.6958593743014762	0.7722396325589879	0.6897368279425219	0.7353425809163514	0.7221141620565674	0.7163242732054952	0.5649220825459426	0.6929424763483185	0.7409301255337101	0.6000135130569914	0.5920676149247578	0.7316501177011983	0.584337199152014	0.5919235853481728	0.7058333116223328	0.7473509737761203	0.5910059233087395	0.7638997718922496	0.7642448467748256	0.6929822267548792	0.593790873867871	0.739121594143961	0.7633091946456002	0.739932842898521	0.5990751826210677	0.5954003126799967	0.5907452219862709	0.580448913828546	0.692680764286031	0.6949367088607595	0.9714456570488862	0.9096184279936698	0.5655086954663932	0.5963801054836599	0.6905327328147036	0.7162105871651663	0.6973760496736426	0.6928043790189722	0.589065717376889	0.7328635546008627	0.6940952073930797	0.5826223448694904	0.5877537484072541	0.7775550071972034	0.6908017136907505	0.594730310576362	0.7474742393373075	0.6938511853136745	0.7205092767098045	0.9055756298303724	0.7148240239932326	0.6927490452225434	0.6941434910592681	0.7397048758909643	0.7422354311138919	0.7144819662303926	0.5909387714099151	0.5924738628300806	0.6919123613740871	0.8599998321542167	0.5929769529037598	0.6901215716705467	0.5877873153358748	0.7805200604561693	0.7183877159309021	0.7395515291055609	0.5956434193666483	0.6934998535403296	0.7177698270721526	0.7145016307374115	0.5827163656547543	0.5920566734493933	0.6975775458084352	0.5919391153230432	0.5895048923002455	0.5891078257057262	0.5892203722184288	0.5855457227138643	0.7140233781827171	0.5891407851708772	0.5897435897435898	0.9084282231103737	0.7421263948274064	0.7816555831937323	0.7155727155727156	0.7433340187812736	0.7428627181484215	0.5939984379496033	0.5831856713835301	0.6950089753651034	0.5695541695541696	0.5947120250820845	0.5459688078244779	0.7441575378195097	0.692777642814083	0.5910202267170482	0.6200860136895027	0.5883763649351975	0.5886599437188337	0.6001903616872057	0.7352683630369836	0.8593116149423857	0.7152962455565405	0.5922294217645174	0.7390025134710279	0.683106892487127	0.5898503270130552	0.5898789987579071	0.5600666417205681	0.7155619239682287	0.773793782893884	0.7373237284435713	0.7432828488175104	0.7146133738089215	0.721679498506458	0.7767428875973911	0.5935544867842315	0.7378299235501051	0.7405753586367952	0.5933295291967483	0.7148329866851546	0.7216553860659326	0.583973636133183	0.5877839793810914	0.7404921135646688	0.5967732641889946	0.8619278808249305	0.7154102171271594	0.7699514168697873	0.5866960508650607	0.744179934550757	0.7372725414025761	0.5874746365964807	0.7233102772640131	0.5940987654320987	0.7148681873463353	0.5933559611064653	0.5875191781735708	0.7757594234563824	0.6003343229959333	0.6947084563780596	0.6952006534363753	0.5938072826356205	0.7227848360236503	0.6925189932935732	0.5935551454082905	0.7468192725326704	0.6916889858810303	0.7186835980977436	0.7410136531490328	0.7396090404104652	0.6964531635702221	0.6951338848856863	0.959263241631918	0.5934095091368169	0.595855694692904	0.7460526894489159	0.5883713000158022	0.6040799673602611	0.7169211847904069	0.5927662812432799	0.5917972767287836	0.5822412916677436	0.5978672866023147	0.5835722298392123	0.5970793425564621	0.7134843912502344	0.6936215925876191	0.598876917379359	0.7829993378760068	0.7235674738176239	0.5984423676012461	0.5926627927276354	0.7430350620578751	0.7459505324339231	0.6958402607178011	0.5952692526110467	0.5881222227769733	0.7134728484185106	0.69381321660497	0.8538286758725927	0.7703565660330476	0.7430091276245122	0.694121664959059	0.5912042355526697	0.6941886917318112	0.6931678676274353	0.5897889958597297	0.5927840275666363	0.7375116979032299	0.7213702483875395	0.7425338240719292	0.5866009255655033	0.5955018962918799	0.7403572618467926	0.7469272431544176	0.5953278681878259	0.7181442233135177	0.7395510376958916	0.5917604971477292	0.7379363427981764	0.5969730040692707	0.7440215301806997	0.598372463291971	0.5840491212067466	0.7147856979545895	0.7392800605685181	0.7160335117361039	0.5932404462618002	0.7146116397808424	0.5935444619836885	0.595781090597953	0.7347211708301792	0.679860718430999	0.7382080623750231	0.5806607998290894	0.7428482263601374	0.600200583515682	0.5948282286310456	0.7403889871179591	0.5917354109379774	0.7396307979904194	0.713498058293859	0.6938830644809886	0.5911554101465081	0.721371678122131	0.7155458507716169	0.6907214631677872	0.5817613193303801	0.7222029158185639	0.6941533871789275	0.7313581750078212	0.5936755414975136	0.5861756423794439	0.583963276201881	0.742561471476188	0.7395008308239919	0.7426623035995303	0.9238211217103037	0.9201916529653065	0.5547401762473735	0.5897192261599041	0.74019632561814	0.7138248410665149	0.6004786307439918	0.5953768645658402	0.7133140215505823	0.776277599253654	0.7153864009713592	0.7438322436825207	0.715966872438481	0.5921946810596953	0.7050680892882213	0.7666878127863537	0.594728658588112	0.7247907056210491	0.5951604938271605	0.7163182856139119	0.5727860228539576	0.6949003282363302	0.5952457755390685	0.7406417341387139	0.7247802636835797	0.740252264878122	0.7415294028070354	0.9222114583864444	0.7465689279389729	0.7399175652754708	0.5904087854395628	0.7718368937189658	0.5930043092396384	0.7414783510894045	0.5843450642897392	0.5892870336165497	0.7399140837137357	0.7174679029339706	0.6932461303684325	0.8623880821608607	0.7413438816397822	0.7106266380748153	0.5803906803288241	0.7477406845388636	0.5968759285198862	0.5883189410000517	0.7175665047420773	0.7188851098172595	0.6978020001438953	0.7194522714914232	0.695680950208842	0.6960291083534063	0.7249977414400578	0.6994156624821763	0.6978020001438953	0.9704407721361228	0.7161503937836726	0.6960291083534063	0.6994156624821763	0.7606204125148645	0.6980358299158212	0.7608559680908876	0.6994156624821763	0.7189556944521268	0.69790922364783	0.6038431057728925	0.6994156624821763	0.6038431057728925	0.6960291083534063	0.740279284297343	0.6994156624821763	0.7436251137033816	0.7005127888298529	0.5481649048012645
RS_GCF_023657595.1	0.6956122271609844	0.6953804640229114	0.7000525433482623	0.6932728023111845	0.6942330276380784	0.6988539313460796	0.6901768838486502	0.6908432200729959	0.6945421517628602	0.695181499907868	0.6929373691224062	0.6971966577306101	0.6943245403677059	0.6941557864819256	0.6945210356790952	0.6945783032771954	0.6962483037103234	0.6915722065527824	0.6946689141176277	0.6947054400013222	0.6943943917023012	0.6954687164050741	0.6994647591416138	0.693460140878879	0.6909106298593729	0.6961477300164015	0.6971586110973126	0.7153526760848651	0.7169706879226065	0.7169988076988588	0.7162170210231672	0.6947824607587683	0.5910047607116011	0.6994139266911692	0.694131373814607	0.6939295563235243	0.594047589240258	0.694174114531612	0.6955203855996422	0.6915560521018984	0.6990791529536917	0.5919419726569158	0.6945021760369482	0.6952139782223348	0.6699796060613883	0.6968990903006718	0.6943689492850165	0.6945838646373116	0.6909659312941845	0.6932234923701677	0.8853573560729593	0.9198678026339827	1	0.5898644917378191	0.5947321436020657	0.5901484655672423	0.6984769137855436	0.6961923681814419	0.5933690600241486	0.5936244721392523	0.9624822500685085	0.6790461432506887	0.6943643845052295	0.7655379226155724	0.6933528497237934	0.7198092449421656	0.6997514056425914	0.5933533692655424	0.5937939023488527	0.6932378086132048	0.7152532313949328	0.5970503590978574	0.6953672316384181	0.6932214482307272	0.6948016712789625	0.5937186159043184	0.6942446043165468	0.5947020085070043	0.5961746757192297	0.5950456666009594	0.7036525828796361	0.6972336765067315	0.6879487729075126	0.5948326237582436	0.7154523414571903	0.7088188825167379	0.5956543522400654	0.694392082940622	0.7440169176810398	0.7174790872859458	0.7168749296408871	0.6936212249506069	0.694915404611713	0.7107573491512248	0.5554330144200281	0.6885027512308138	0.694273470333234	0.6961666542717139	0.6997235602787572	0.743355491569206	0.5959814042750314	0.5933294174732487	0.5957897771108341	0.6951272675510004	0.6937053089738666	0.7168655712010086	0.6986700020846363	0.6951363282915695	0.6934412928650672	0.5928019644958306	0.7145374604601165	0.6937673018518021	0.5884750260638802	0.7367601633085721	0.5949001703802954	0.7795401292581816	0.6006071893257137	0.5912591208624738	0.5937474303945269	0.5957712756593078	0.6932381518937141	0.7097026799623456	0.7085679367989175	0.767034098744098	0.5980432158582819	0.6945589720662991	0.5903237915651817	0.6948804235653071	0.7386508381311458	0.5906488709812809	0.6943452380952381	0.9249677343658336	0.5905701368093477	0.6812491550628633	0.592902159227277	0.7142686312193038	0.5955847855942541	0.5920268851081706	0.6956606146548159	0.589695715799566	0.5932839189998933	0.6958313092603587	0.5882307213930348	0.7414664106157333	0.7158121294098632	0.7408633610512267	0.5760968257427181	0.699166004765687	0.6950583098141541	0.7428842992190711	0.5927946610050938	0.6934446183272475	0.5961266064024312	0.5908119935310346	0.6952558801298298	0.5958044765632842	0.5842814308036657	0.7158926807022877	0.7402130145680444	0.739656119965455	0.5931811905299892	0.6924939467312349	0.9245467989299304	0.7360662630339724	0.59359221065443	0.6945021760369482	0.5945095342625162	0.5939180190401026	0.5939873729900365	0.692255157610913	0.6959992125491038	0.7722664675626348	0.6902647723603488	0.7352176656151419	0.7218767379543961	0.7163316519226383	0.5644578313253013	0.6921655005614581	0.7401400223421764	0.5995237250779013	0.5919513220707908	0.7313995803118443	0.5853865336658354	0.5920250368816462	0.7054350471025829	0.7483034641485167	0.5911609864228318	0.7643128441006342	0.7646407876965974	0.6935699144225485	0.5944678856071262	0.7387080366225839	0.7638482684724088	0.7407682902847957	0.5995090257718098	0.5962500411360121	0.5913736914872605	0.5818436246026671	0.6935800168596654	0.6949819097058361	0.9181579515810112	0.9324543780344885	0.5656866012150419	0.5961505029181672	0.6913354277648773	0.7159189506456387	0.6979804218840661	0.6932418537035068	0.5896321887213847	0.7315249202813087	0.6951502603676517	0.5834472516159519	0.5883641377384505	0.7756843593368462	0.6918812726884476	0.5953736801018941	0.7473112867233771	0.6952047672010778	0.7203195198819822	0.9549968183797181	0.7142991501222661	0.6941452785368555	0.6950174994284106	0.7394063904060396	0.7411514044699539	0.7135049570940598	0.5917415833793715	0.5923408984057785	0.6929886302111532	0.8530663644377282	0.5932721712538226	0.6902722110888444	0.5884005358917844	0.7793891622231953	0.7175317746878014	0.7395118612377088	0.5954591014075914	0.6942045979462034	0.7174615351830542	0.714835354366227	0.5834784836065574	0.5921646446124605	0.6986229996278377	0.5926506085974013	0.5891412570006223	0.5915508977171176	0.5899112441573446	0.5864927894096061	0.7131725417439703	0.5894301711942941	0.5902349930983403	0.9535047551954914	0.7421910327315733	0.7804586899652046	0.7151788074951598	0.7414857495627122	0.7447469627893946	0.5940749508848939	0.584504054897068	0.6961899602744673	0.5693366592756837	0.5950764775092768	0.5458205589033372	0.7430898128572547	0.6930329308155713	0.591459449671169	0.6201256717986019	0.5897874149659864	0.5887791319221723	0.6003205850677487	0.7365549828178695	0.8526319283657398	0.7149897404191644	0.5925031818368436	0.7380369594657111	0.6838745059084043	0.5909448519148288	0.5902421371233056	0.5614490272651081	0.7157625483479816	0.7729696561141504	0.7373157540649874	0.7441681076865697	0.7145087119773869	0.721644015561057	0.7748653014962741	0.5935242040886785	0.7363524610316172	0.7408729445400306	0.5934479365630607	0.7144839363859536	0.722181505724178	0.5845897025791622	0.5886539347703651	0.740043940503548	0.5969794238683127	0.8546746701868871	0.7139370550503983	0.7708504442619278	0.5871620822991067	0.7434063743330025	0.7375819417095023	0.5879584590951799	0.7242842172869554	0.595138168830955	0.7138054213069973	0.5935963013968129	0.5870935467733867	0.775229474433624	0.6002511267441667	0.6947700407271282	0.6961669406491138	0.5943134535367545	0.7231914327251878	0.6919413284467887	0.5935411471321695	0.7482617745877923	0.691508458452248	0.7194732001991108	0.7405420522729584	0.739382059180435	0.6973636316364203	0.696414420671172	0.9210326101214681	0.5929976807277894	0.5963472481609104	0.7445538802777851	0.5888550710175299	0.6043706040171126	0.7167653770222804	0.5929344050808772	0.5931163265138241	0.583283798103016	0.596870236079878	0.5843801927550681	0.5968126076821729	0.7127222165352988	0.6945482238050441	0.5985480662412483	0.7835446647210761	0.723135841405722	0.5990516241801221	0.5935383055299271	0.741326622326083	0.7453262696755132	0.6950914659382501	0.5956483813097648	0.5891017794542562	0.713964081433961	0.6953766552187277	0.8470086975484152	0.770864418581518	0.7442049231452763	0.6941249041379081	0.5922892528965241	0.6943823573237967	0.6945446127271594	0.5913428340862389	0.5926517032308186	0.7375191915101821	0.7219203598314149	0.7432370944617577	0.5874395633860072	0.5958850803113098	0.7412868976482958	0.7475273688184221	0.5951123335686294	0.7180064142354645	0.7395785654952618	0.5921678223347131	0.7384216940889702	0.596406638582957	0.7443974178102689	0.5982361711267784	0.5848323621315767	0.7149243224216825	0.7390065426997245	0.715366032979729	0.5932179150683088	0.7143705815956751	0.5936457048910809	0.5965730549660266	0.7346182669394835	0.6798586502288	0.7387828192388206	0.5817969699957277	0.7413363867419609	0.6005900731790192	0.5939311144229177	0.739808426213764	0.5933487776108891	0.7398369910144637	0.7128887066881892	0.6939843525132794	0.5915350087490173	0.7210401304301048	0.7143303072080743	0.6915549767576464	0.5830492447806505	0.7216730415776663	0.6954162683781693	0.7300608306471399	0.5943754098496734	0.5865976841586598	0.5841003766619273	0.7416236607025908	0.7387282456406881	0.7417637354396841	0.9094254390417217	0.9724888833478785	0.5552768545807989	0.5899154341276363	0.7400726575508351	0.7143917618320084	0.5996397950383034	0.5958154312147101	0.7131729256447089	0.7750920690907205	0.714714553738944	0.7442926934824765	0.7152325769371485	0.592210826065086	0.7044390773608927	0.7662011320954346	0.5947425790260843	0.7261187331709194	0.5949077502921378	0.7163636972314285	0.5735888854025032	0.69568198005698	0.5950910098328661	0.7400101163378857	0.723900423922911	0.740942936325086	0.7402779894018657	0.9613720038432433	0.7480426985627998	0.7393120674036745	0.5903352270839562	0.7716425709806654	0.5932054812646274	0.7419243203092688	0.585104748245659	0.5897499035565077	0.7393527981763276	0.718677720314977	0.6945928020386078	0.8550524572059636	0.7425075823780394	0.7108113631718782	0.5806466069715955	0.7478973164949932	0.5960900162137842	0.5886458818054909	0.7173953298890803	0.7191216482555065	0.6980136980136981	0.7197158573746488	0.6956214310008414	0.6972674927261999	0.7248211558556387	0.6992902642157	0.6980136980136981	0.9135098128708352	0.7165728292925811	0.6972674927261999	0.6992902642157	0.7614065320860003	0.6982566982566982	0.7619971065349217	0.6992902642157	0.7187122365204557	0.6990069863382881	0.6035582721080035	0.6992902642157	0.6035582721080035	0.6972674927261999	0.7392044121098333	0.6992902642157	0.742672508652942	0.7022598695396791	0.5484802321363801
RS_GCF_017873605.1	0.5935716810584255	0.5939419953205743	0.5890930374592834	0.5769865812831249	0.579251491399374	0.5833470372197556	0.5754021031724921	0.5770194923948436	0.5950969759640848	0.5790868006856786	0.5774171737660582	0.5808340434890178	0.579212381406689	0.5789031995901133	0.5799257444497765	0.5799026788570659	0.5803628530075061	0.5785476102260096	0.59520924832147	0.5951647648860615	0.5789971195947814	0.5806845421088744	0.5897370674670804	0.5789181412020092	0.5726644015518446	0.5961078605952684	0.587003737751288	0.5807734289723998	0.5824107595711563	0.5832727335688067	0.582338798948388	0.5802762711411548	0.718769600893586	0.5897364677760102	0.5795166839099313	0.5793272203671314	0.7238736067785541	0.5806744749596123	0.5930800451338015	0.5789060570783504	0.5883654784745364	0.723585894445008	0.5797777424427131	0.573916179387445	0.5625624047506438	0.5943345444758444	0.5790161733400465	0.5798134103443002	0.5755206953203668	0.5796146044624746	0.5691989299786718	0.5891619086460033	0.5898644917378191	1	0.7231040109937301	0.767413463580378	0.5885757063429979	0.5932415940748222	0.7271223015446551	0.8343187189134311	0.5905067699573586	0.5785541407976429	0.5814730650982489	0.6058595909342178	0.5968732129040939	0.5802475511714783	0.590197176406706	0.7289659766345563	0.7232551257662228	0.5791193169275869	0.5942611960311075	0.8263179784913379	0.5798598933462829	0.5786873550918494	0.5802202548045778	0.7251210328133405	0.5800404597213756	0.7330157362592808	0.7329094233550746	0.727678911426468	0.5935910392454101	0.5815086480123155	0.5775665669941621	0.723828171965442	0.5816277056277056	0.6024067201301117	0.830750914788942	0.5798150062283003	0.5694914678953577	0.5810409675060998	0.5894257203950718	0.5795788637266587	0.580059649865876	0.5765976999647866	0.6822372231241752	0.5848035875043119	0.5799771205544901	0.5910803808754752	0.5887149709669276	0.5801772274823986	0.7327906202800604	0.7446075247867688	0.732643527614058	0.5804609985927787	0.5799278900187917	0.5827964252312169	0.5899843107323072	0.5926625326426281	0.5798020102025355	0.7222208131483501	0.5897476465469504	0.5809808953521528	0.738194318798625	0.5773199381236507	0.7312273875349853	0.5863422563464066	0.7317141481773226	0.7353286234211089	0.7289864996238155	0.8266407712631008	0.5903897849462365	0.5712193180759819	0.6027927016013912	0.5836510282943023	0.7318684210526316	0.5801281241844921	0.7418046518189353	0.5791572909772777	0.578931577774349	0.7431772381049971	0.5941476469400121	0.588230755381806	0.7192363560904752	0.5560415129067235	0.7052987559742567	0.5839150931245009	0.7559038931003469	0.7264329495928183	0.5748802225542219	0.7413351822843105	0.7255448084941173	0.5841390016067975	0.7421269536818641	0.5800681356788736	0.5823570667844248	0.5752228301353677	0.7229587308631018	0.5884203531262355	0.5805087737880874	0.5870371811836745	0.7279631274049643	0.5793302015456887	0.8298084801310938	0.7397755105636905	0.5800375642018497	0.8147698088491304	0.7467814143521537	0.5802141562980327	0.5853091826246188	0.5884854432450114	0.7219624188820549	0.5785850587626844	0.5887699626231736	0.5767729232440506	0.7250181793583955	0.5792918853023798	0.7228627708470124	0.7260261225594694	0.7257778003349744	0.5790063339155596	0.5799268416415241	0.5845959595959596	0.5775960910902965	0.5751986183074266	0.5869746308216585	0.5820945510756151	0.7692537313432836	0.5798486975097764	0.5818737621630931	0.7308875617260012	0.7000067747235066	0.5836003030220056	0.7455363635585898	0.7216106065986844	0.5689735133463877	0.5808560311284047	0.7223068253189824	0.6037711414437048	0.6034990457932868	0.5725704191480616	0.726321045326834	0.5798528372044306	0.6050040481600459	0.5760539398139829	0.7290088932894467	0.7329422321549506	0.7285529420720104	0.7264274702440799	0.5785144390312786	0.5799008342382841	0.5889358954754744	0.5913139068525151	0.6863907403992237	0.7331198497075274	0.5785350035778013	0.5816890568150014	0.5683669456772091	0.5789227744421227	0.7414764278841949	0.5792290835937781	0.5786372105877843	0.7471249810020771	0.7377176454167975	0.5807697291693663	0.5815273212818406	0.7285165829485684	0.5812831520947411	0.5796109060432604	0.5866035474385838	0.5868567514341981	0.5875987382137301	0.5803625241757747	0.5807936465539499	0.5792193767355754	0.5899843091623913	0.5743844137151082	0.9576963974309898	0.761453437101345	0.5796722361607858	0.5854957438950018	0.7859794753248572	0.574384060740401	0.7405889574795524	0.5801011232142251	0.5780330259936448	0.5777555007197204	0.8156887202674844	0.5799213696436444	0.5828156004401813	0.5925131077320352	0.7460786382499824	0.7048470288376258	0.5863562215159006	0.7621837967928428	0.74090885511231	0.7748275512274295	0.7428721449199265	0.736017839529997	0.5928278313599414	0.7426111139900848	0.7368885235514226	0.5904651561963611	0.5863373968851916	0.5803045144438144	0.5817885498644774	0.5816516461920717	0.5774756483075895	0.727165850481676	0.7481144365593609	0.5787907852436014	0.7621142905187634	0.7258445217126469	0.6717748727525724	0.5785999331962097	0.5805769764713258	0.7294807370184254	0.5100278234606593	0.764919960740374	0.739203311269605	0.7292066825449671	0.5715375876930548	0.5871290237713335	0.599194573972022	0.7255339280886726	0.5780971652916861	0.5566954587504028	0.7374188661054009	0.7218460758209713	0.7195957567474596	0.5930970396920218	0.5782312925170068	0.5920860443500199	0.5775605573419078	0.5811419888222114	0.5866421135832366	0.5783951089683086	0.7260629748066934	0.5710707264253565	0.5757560181615694	0.7260798529561932	0.594805126450696	0.5891681703814776	0.7145403959914643	0.7670929553399413	0.5805892547660312	0.7771112410292909	0.5879590710312911	0.5894149193371138	0.5832828282828283	0.7467803420564599	0.5832711874576765	0.5857595154518549	0.7225842869605378	0.592775763852926	0.723741506972331	0.5905276569570757	0.7267291613883963	0.7177749683944374	0.5809886394256261	0.7145506443783544	0.5803348231194606	0.5797889266016122	0.7283843389703503	0.561721451485231	0.5728584143617647	0.7276808619805029	0.5833550358525618	0.5776067297581493	0.5878215806033685	0.5852921394442843	0.5896196002578982	0.5707169157461555	0.5796017922002173	0.5913529319617774	0.7221523374322902	0.7336974736632336	0.5762608430321259	0.7221480987324883	0.714956273923612	0.5766503285014078	0.7275766491834037	0.7387341686535113	0.7371821164889254	0.7524419631754526	0.7456705236421479	0.7542483991845781	0.5819217661122132	0.5808070006594308	0.751854541681797	0.5785559923086085	0.5862826416982588	0.7153153626539155	0.7278132833688389	0.5821624237396519	0.5816340794324754	0.5798740867925799	0.77526395173454	0.7425772251196807	0.5926003490401396	0.5794278540041252	0.5834127168026914	0.5745734635015934	0.5773232401790498	0.5798797500021201	0.7414894882645864	0.5804651397691978	0.5778696854812341	0.7409879839786382	0.725240837741815	0.5780674141713711	0.5892917255773245	0.5752345800951316	0.7460597567516133	0.7316048370567739	0.5762040435671689	0.5818359425207579	0.7293377051402622	0.583261813736964	0.5805384648950561	0.7310507009515508	0.5927265884928883	0.7787802580522499	0.5798257656210877	0.7138421115490267	0.7486144904028116	0.5939099903140999	0.5786683353757638	0.5897710828669561	0.7290416958806166	0.5705470511451287	0.7258932196508323	0.7439169817065435	0.5844995623985657	0.5344676733677135	0.5913370518469466	0.746787967867008	0.5848880679069358	0.7157974687865366	0.7125803489439853	0.5782624049335504	0.743599036943071	0.5755636101899694	0.5844817075788408	0.580702404915775	0.7050653168432222	0.5880012784282062	0.5885422110727849	0.5801732746754473	0.7473068636503539	0.5889132867250532	0.5787357100899191	0.5811604783757475	0.7308251265216796	0.7436702183774659	0.7129266018154907	0.5812112114748198	0.5755456774719038	0.5825618077701197	0.5896691170170839	0.5900500301539977	0.6735682589402244	0.7412306612214146	0.5809163405130332	0.5969165282392026	0.749565939138315	0.7308685893363825	0.5873842741831498	0.5817321517266619	0.5943306587837838	0.5786758456569777	0.579783137326168	0.7217121504176389	0.5551186300026404	0.5807941872549276	0.7600646575435211	0.595177565194601	0.7271250126942216	0.5897092964570506	0.7314215232809127	0.5794650194851674	0.7310540143992903	0.578664805287695	0.5893148694277044	0.5765073655361426	0.5775454513852678	0.5923131808847586	0.5840932247651829	0.5857273445334895	0.721816768874698	0.58386567352607	0.7270765635527808	0.5756599180462787	0.7438267653359963	0.7252327605143543	0.5773880455244115	0.5908233975338836	0.5793625554318829	0.5885998476327435	0.5754240114951377	0.5787580445808294	0.7338840603108827	0.5813444141453491	0.7483437513288259	0.7387138191625952	0.5846989879481572	0.5848793555004531	0.5985799556696005	0.5843043006500157	0.5813773018177171	0.575347042920932	0.5889473369597704	0.5974721999312164	0.5985799556696005	0.5931064958020327	0.5851526293615228	0.575347042920932	0.5974721999312164	0.5923460392729041	0.598745504879103	0.59497880797388	0.5974721999312164	0.5865991341501372	0.5745483791140806	0.7291379623399233	0.5974721999312164	0.7291379623399233	0.575347042920932	0.5788447574428297	0.5974721999312164	0.552132440520874	0.5421378006982928	0.6836181362497152
RS_GCF_000237325.1	0.5893359129543275	0.5894764692264445	0.5915539893196038	0.5957611215365934	0.5965314489157406	0.6015102063395474	0.5940894097455014	0.5950916383388191	0.5876008555690443	0.5977311180761656	0.5958185619489137	0.6000240453532355	0.5977717812391461	0.5975046087258543	0.5896876008039503	0.5898301159578515	0.5901703042328043	0.5971469989238992	0.5886456241270156	0.588774540194255	0.5969502436568305	0.6006378295827157	0.5910453727763342	0.5892291795825584	0.588741785388785	0.5890151988340621	0.5886920710528927	0.5876427246583967	0.5891722479821397	0.5895709537289706	0.5889701323957776	0.5982293574686636	0.9628792634442352	0.5911556525765694	0.5898389402616291	0.5980281517640781	0.9274151741667921	0.5898803028800053	0.5897009554535302	0.5971192317951454	0.5898726851851852	0.7243357800062028	0.5979320847471212	0.5953627587369841	0.5689658137295364	0.5880525746197758	0.5978574481726865	0.5983182758245347	0.5939392320296359	0.5977846540203596	0.5759532264428423	0.5947964386144975	0.5947321436020657	0.7231040109937301	1	0.7268357063569062	0.5899196747322492	0.5892678490222829	0.7457208621050428	0.7265239593899827	0.5949097825270903	0.5761262657573879	0.5990243113578783	0.5999236918927072	0.5880010574667063	0.5928166739303202	0.5917129189792822	0.7464409678555259	0.9247664878774208	0.5973579732592711	0.5950052010944151	0.7289866321690384	0.5988413207855083	0.596538547988312	0.5984850546559622	0.7458774139378673	0.5976719746357451	0.7451776902756317	0.7488386607819535	0.7455694098088113	0.5821253572886893	0.6004953028475345	0.5946182861392977	0.9507235466332079	0.5886978304249989	0.5921020422436705	0.7290578706170734	0.5987051618547682	0.591053628517309	0.588998461323262	0.5873427571002464	0.5983457489595355	0.5994431397665813	0.5841134105820641	0.6985766117778398	0.5807440837817509	0.5891759222530741	0.5881385624803742	0.5903731997288225	0.5939961151333215	0.7470179051254363	0.7217478783501432	0.7506544109443257	0.6004109564879976	0.5977699211313571	0.589802460947133	0.5912949310675163	0.5902410494213979	0.590077573231446	0.7234299204728548	0.5942347980588188	0.5999550824237524	0.7202177226213804	0.5918047282980463	0.7464838255977496	0.6002831402831403	0.7383089967837917	0.7230583473632297	0.8883459871206996	0.7286292294695657	0.5882503445828278	0.5876175509491381	0.5919825136612021	0.5962366295568653	0.749202006383949	0.5898110242732498	0.7241960981727296	0.5985072900821079	0.5884151040328796	0.7202880846948644	0.5878034868437368	0.5944960770448193	0.7369779067892276	0.5587257340147395	0.716294563393175	0.5884077986070263	0.7311719624558685	0.9039558196770514	0.5958957237285849	0.7225197198422413	0.9014408645187112	0.6015975539151831	0.7202692791282481	0.5889508230881434	0.5891798712657733	0.5899247069781883	0.7060821354482202	0.5899330523183735	0.5987382433286174	0.5908757201219564	0.8866725138871486	0.5899522757913369	0.7292371191231812	0.7231438220728997	0.6014084631181857	0.7267464462586414	0.7156566432730563	0.5879526603277362	0.5929439894185278	0.5949291099457952	0.7419193588016505	0.5970727584935854	0.5945670854816372	0.5897083757205832	0.7444954433579458	0.59731758796655	0.7233818878346474	0.745698978403381	0.7453808846406615	0.597725069590815	0.6003589053387169	0.5958217546645495	0.5967439337761299	0.5873435527196618	0.5889157923056229	0.5887483130904183	0.6928119016055384	0.5933809833225038	0.5903720138279759	0.7385831881681866	0.7132018966808086	0.5895787575221871	0.7183224071272483	0.7240190628851142	0.5809169312995645	0.5932481070252283	0.7225372820835959	0.5973447081708668	0.5979006334746871	0.5904771867426818	0.7439578547887746	0.5917353815065033	0.5984904465322496	0.589532107798778	0.736887744376708	0.7470026975721851	0.7536510472576579	0.7107908879060256	0.5972559592130903	0.5900572317057033	0.5941230946361975	0.5960489086499596	0.6895930332816003	0.747488963165875	0.5973751986410214	0.5887731034778507	0.5701663347451684	0.5974881339661885	0.7241020485550764	0.5905619996300896	0.597562291014993	0.7135246181123841	0.7191422548007798	0.5988662773246889	0.5845278318146139	0.7456361383462649	0.5938630588789607	0.597769011018909	0.58700641041926	0.590806279376771	0.5888502039492772	0.5969098481794975	0.599735519703782	0.5908865275078455	0.5968590996320358	0.5908632004038364	0.7226054611547891	0.7277858326429163	0.5989792594201325	0.5913543063956873	0.7288186367801508	0.5867383960965845	0.7201810017995353	0.5920995142512016	0.5935724886136841	0.5907638223074465	0.7278179992601596	0.5989435804250619	0.5903614457831325	0.5952507720157598	0.7173488773747841	0.7165989503978331	0.5899857080307649	0.7264875322813291	0.7206553079947575	0.7201834481957886	0.7219641672196416	0.7173145793325375	0.5941855622602054	0.7224461502913917	0.7262327013532709	0.5955673534740656	0.5970843348312258	0.593661157931145	0.5976046879678344	0.5923553111652919	0.5923625193589513	0.7461937802625668	0.7169844632768362	0.598325185587543	0.6944762970213956	0.7454279200572446	0.6913213659063301	0.5915266733371952	0.5966518582728356	0.7542633142743003	0.5174756495150152	0.72576022789676	0.720947714959691	0.7365375043236905	0.5844637319612632	0.5935892626401568	0.5963162623539981	0.744354155242036	0.5902320337071983	0.553755120619026	0.7266649568265368	0.7198906776985828	0.6893007490022416	0.5951380765004076	0.5916378524367377	0.5994854657330787	0.5912671964453559	0.5875422151477635	0.5881873555975635	0.5935451208707758	0.7459628104330464	0.5796878087334519	0.5907067046337043	0.7455838667838166	0.5948844222002159	0.5920888844031759	0.7341169810986989	0.7253929294234165	0.5921663483980479	0.7255112219451372	0.5933665340307148	0.5941575378195096	0.5954950261715165	0.714407414979895	0.5902940043651304	0.5891071244458191	0.7181949555544354	0.5951369996525218	0.7441817848634781	0.5951220797007928	0.7439840736593256	0.7178968825546037	0.5930272283147142	0.7319999664139315	0.590302068087288	0.5996522240542026	0.745142265216447	0.5797887554139086	0.5873212253179592	0.904967018859638	0.5911629036173829	0.5878862997851595	0.5909546553452444	0.5962065891871507	0.5923930537907667	0.5752496464607029	0.599164255866281	0.5962560258981667	0.7238713025428126	0.7482335605737821	0.5977199844944849	0.7175984271815294	0.7326222270969864	0.592928052399959	0.744953299186502	0.76414049290789	0.7159732922444787	0.7346638798259923	0.7169446824236927	0.7352479839053416	0.5869285391572684	0.5987386464706358	0.7365491812545112	0.5903658760801618	0.590442861309003	0.7333945756780402	0.7460585869802971	0.5918668461379167	0.5897021334838919	0.5903351442534296	0.7258946983303399	0.7207775084003233	0.5945364050800624	0.59799135795773	0.5911715858603741	0.5894963814811143	0.5907869580943523	0.5906989529449984	0.7399236853410154	0.5899178843434468	0.598273198867847	0.7227535899201674	0.9024668485066818	0.5876619507295231	0.589352601849709	0.5892656247295637	0.7197925684952471	0.7482967544058124	0.5894717790935181	0.5940507436570429	0.8857352990338648	0.5905750331319599	0.592375718040253	0.7471430097191071	0.5915803507332581	0.7280614118229713	0.5914381789963787	0.7310765617421051	0.7144197391875411	0.59477659958925	0.5903336370341447	0.5932510980773783	0.8866972751600961	0.586530805847775	0.745773851119763	0.7537779552051366	0.5920276384255605	0.5456163102813886	0.590849706471207	0.7082451378340016	0.5955931429374364	0.7310666934511852	0.7234254106716131	0.5916292747230462	0.7240362695188632	0.5902192384702102	0.5882658757553288	0.6002133221426635	0.715592803321544	0.5894746412748794	0.5931764685445275	0.5981005769021444	0.7155547726300425	0.5892520583275469	0.5988122972911242	0.588170556920557	0.7476537359581243	0.7154306836558796	0.73357897570496	0.5920558945227575	0.5879961557761165	0.591662468513854	0.5957805046047093	0.5946011328278151	0.6707205357424898	0.7235605627952858	0.5912651981482424	0.5941931244379886	0.7371453446686469	0.7484110125369653	0.5886118080802909	0.5992768854174776	0.5948001968944377	0.5912570221788161	0.5895005096839959	0.7231512833105017	0.5689767882956293	0.5959317967309711	0.7335124760076775	0.5965833076052279	0.9048096778778226	0.589685761539618	0.7040844946971689	0.5992303708862342	0.7455455405190523	0.5911175352106617	0.5892216876170323	0.5906426847624093	0.5913532872857509	0.5980769230769231	0.5918552345767698	0.5969884696852871	0.7198708270424425	0.5951246940530529	0.7458779022079378	0.5906161250276346	0.7150582147477361	0.882023970262206	0.5895506579560572	0.5876575898381053	0.5984918072942638	0.5929847560463201	0.5893973946995612	0.5844766324951973	0.7114201730989059	0.5937951305707053	0.7309821260260826	0.7208141722408027	0.5915071825872171	0.5921425085407516	0.5933317086819564	0.5925892812794914	0.5919472231185687	0.5943198437292261	0.5938388912425104	0.5947649962995232	0.5933317086819564	0.5984411085450346	0.5902707787408452	0.5943198437292261	0.5947649962995232	0.5880885658855048	0.5935122255016111	0.5898928905182949	0.5947649962995232	0.593377924564958	0.5940451616938762	0.7477570522450342	0.5947649962995232	0.7477232184771383	0.5943198437292261	0.5919529945120496	0.5947649962995232	0.5680207864887823	0.5512844572334126	0.6637285147642134
RS_GCF_009363095.1	0.5976195376277698	0.5978767922069013	0.5923179952473536	0.5774479017984585	0.5787101570486014	0.5814697084775006	0.5749152417112399	0.5778347927937978	0.5996849530854051	0.5784582098678331	0.5773178434468758	0.5795932184264718	0.5788771406748935	0.5782237804709714	0.58013892462053	0.5802612058689854	0.581709094025885	0.5779094877096256	0.6003769866769482	0.6003941730934019	0.5785658525705364	0.581213252709895	0.5930302873235543	0.5792283696695462	0.5701465532838791	0.6010763277011851	0.5894864079417741	0.5831589172958891	0.584992151826484	0.5856368707194803	0.5842414303851037	0.5802878365831012	0.7230253894121865	0.5910715663332219	0.5796579966416504	0.5788950625649365	0.7287828688395528	0.580708745768522	0.5968130633528015	0.5779682504685261	0.5913937025419517	0.7292358951183419	0.5790243767771858	0.5733767199377192	0.5655275233452961	0.5995426280898299	0.5792800750841937	0.580141285075005	0.5755626713778318	0.5792348206668892	0.5697136029274485	0.5888551217780549	0.5901484655672423	0.767413463580378	0.7268357063569062	1	0.5910839265674659	0.5975072433952237	0.7311033621765896	0.7668103754169328	0.5894007062733694	0.577450060329803	0.580437508708374	0.6077595749391189	0.6021309214865062	0.5815578282021235	0.5934406956942679	0.7334074610398565	0.7278851862368034	0.5783756438557763	0.5956379498364232	0.7560618562188922	0.58178612955253	0.5783545680113747	0.5802184192749381	0.731095870168027	0.5788102994496899	0.7388863093088445	0.7372846312887664	0.7334143022033869	0.5960425051189719	0.5796685431878565	0.5753001024740155	0.7275517431337059	0.582945449416411	0.6044711014176664	0.7606499900085382	0.5797191803100943	0.5691300014238929	0.583001653853843	0.5911595325197825	0.5794867627406364	0.5794407985440909	0.5811678653297636	0.6885058794191556	0.5825985621620695	0.580906606351899	0.5952766427671986	0.5923411841338407	0.5812069663831511	0.7394341930704157	0.7531082371631813	0.7389916130811032	0.5808591685348206	0.5801198211121424	0.5847370837306212	0.593276134684673	0.5969520441069385	0.5798629866845006	0.7279486702292647	0.5898870808544547	0.5804075642740377	0.7463618779037186	0.5765470902494567	0.7385426629100215	0.5849102052833016	0.7372290779951994	0.7440832318525971	0.7348275535586714	0.7573903622574859	0.5941731286054195	0.5688871642305868	0.6053401675845648	0.5831744475313686	0.7362240289069557	0.5802551702850087	0.7496706910491556	0.5797417160715106	0.5776235597668935	0.7521629304957798	0.5997994497724526	0.5890633601593834	0.7221532528592937	0.5562334925411594	0.7199000114423525	0.5857915372292878	0.7982063571926665	0.7326169629433095	0.5744263958502812	0.7498281059924895	0.7313868236266006	0.5815618727535826	0.7494174713268961	0.5779595204146601	0.5838336286618533	0.5750377677063894	0.7326172979084229	0.5912218024177311	0.5791844803015676	0.5890391280145092	0.7336331059196471	0.5794338829864774	0.758773330494642	0.7478237979830987	0.5813320218937552	0.763495941366538	0.7554263154167552	0.5818027567870138	0.5869274136715997	0.5889599882318329	0.7246937629426836	0.5789635081263416	0.5885316574040409	0.5746158314410942	0.7312052891195991	0.578720702316208	0.7275601600014578	0.7314252748861279	0.7319402111208693	0.578451642545371	0.5815800215221344	0.5820534588767976	0.5770746630653474	0.5749218509223792	0.5875445988502438	0.5836308898690751	0.7088344257623255	0.5823271476549345	0.5811546402810179	0.7372382658797078	0.7141314955393769	0.5835826408125577	0.7550315122392841	0.729638891844915	0.5661467203734242	0.5810647547995097	0.7282780834787277	0.6058528534247445	0.6059401988533275	0.571771690729996	0.7308931741026039	0.5793373670602661	0.6075023793835567	0.5751947486698465	0.7350520719539727	0.7384073145299587	0.7327439880752363	0.7342954999901011	0.5780125217199438	0.5807843036368158	0.5880356972828863	0.5900077777486477	0.7221818573235381	0.7397915643021542	0.5780353920429315	0.5832553913577938	0.5693299019321129	0.5786704135327988	0.7474163027656477	0.5788098773579717	0.5785625360016352	0.7553804102645756	0.7457984155332692	0.5809620596205962	0.5812252442566676	0.7339700567888487	0.5807906050120583	0.5783996729475601	0.5909474795460544	0.5869356388088377	0.5887288255723298	0.5793542771960039	0.5813747995918962	0.5802786372297096	0.5902229798465811	0.5736598568185787	0.7703264250058803	0.8146786383538042	0.5790908585099872	0.5854781664740694	0.7494198484354038	0.5761019998616013	0.7483306115042642	0.5769925360520253	0.5762336723045687	0.5787754103659443	0.7501994487960545	0.5806148661713117	0.5853408599015892	0.5934881776711557	0.7565359040777633	0.7172001932112589	0.5891138286575549	0.8164355068473995	0.7483017259362048	0.7497551167706347	0.7512542036495948	0.7423126701477217	0.5924958032757135	0.7501323591698433	0.7449061461281421	0.5901243637508528	0.5858476035154481	0.579189324086479	0.5832021977435788	0.5804056908157854	0.5753291901167391	0.733044024832313	0.7575765506411934	0.5782583524753955	0.7315158668470699	0.7324147558358969	0.6745480352607202	0.5775714924651095	0.5800881567396948	0.7330938165025374	0.5163602104438587	0.9402230031671656	0.7473320778405524	0.7330677977791572	0.5695805989899808	0.586883941391181	0.5996520874751491	0.7305850080403133	0.5795887079720872	0.5555022699661104	0.7456831931142741	0.7271560928566508	0.7299544719118034	0.5956519355192456	0.5775327915023739	0.5924626632046112	0.5757575757575758	0.5820444258026181	0.5871558833272312	0.5762004907115317	0.7316041919622482	0.5605594835536428	0.5736334862548454	0.7319369732248815	0.5953516853111063	0.5916299867253546	0.7190321515084783	0.957465458585017	0.5782883025784734	0.7416197025317547	0.5875797142832421	0.5900424784211432	0.5811983400212641	0.7588426711941143	0.5813388831078737	0.5871038602694956	0.7275973488708315	0.5939246701347628	0.7273824612227654	0.592093780644697	0.7315714838210648	0.7227855951226756	0.5778807634906921	0.7180908069111536	0.580589566827863	0.5794192799070847	0.7321268990169795	0.5649619198006295	0.5744635376592289	0.7330354965687811	0.5813817224656102	0.5775596217105263	0.5906391684654929	0.5860276878916731	0.589237320944638	0.5738830699252863	0.5794294419827402	0.5880099287718541	0.727989876689462	0.7411657059200293	0.5766072868558023	0.727460408717922	0.7204847239660617	0.5750491472291589	0.7318834964830264	0.7441109618762268	0.7434939575550717	0.8010125429192068	0.7545095583502931	0.8025547701937616	0.5814289947532639	0.5804120455516543	0.7972386376803844	0.5784431033884785	0.5881122206371849	0.7192073447868376	0.7347524036156655	0.5802728226652676	0.5802508390743685	0.5802465960146792	0.7458837105163446	0.7509370728050447	0.5943449273033978	0.5797507875524646	0.5841251509265578	0.5716439647048746	0.5755271559812527	0.5804558965850961	0.7527518978605935	0.5802167464032786	0.5773393157391151	0.7488562739653577	0.731349490766549	0.5783067519394245	0.5907847600896465	0.5742470042102991	0.7518240226505499	0.7364519493505038	0.5749702428538436	0.5821779583278731	0.7348661183813514	0.5855681899449331	0.5805107705973795	0.7353912182238362	0.5917718709494132	0.7444983477466076	0.577558554199595	0.7169597725358046	0.7566455107948058	0.5953594432785515	0.5775124539744423	0.5899576332040787	0.7341724177441674	0.5697736761151395	0.7322777017194912	0.7525052776700702	0.5843096806044097	0.5309364374074306	0.5902632807476503	0.7519155852532184	0.5829470122982673	0.7182685506271242	0.7287973832391959	0.5787578599782204	0.7524927729597509	0.5764034535794184	0.5861977438619774	0.5797195662576632	0.7204601741631381	0.5908736583318343	0.5887479692310454	0.5804039664893567	0.7556813734443082	0.5918043882420473	0.5780466691399598	0.5813934927771423	0.7375295878585352	0.7533130024951483	0.7215195386679211	0.5798663347830447	0.5762234178836793	0.5809073265405144	0.5895248189365836	0.5903181692286387	0.6779682743150136	0.7501391657239311	0.5818197840934126	0.5986884067735705	0.7968752750638148	0.7368039930690252	0.5896938106129107	0.5817838348401025	0.5955930897887324	0.5781872682538033	0.5810649948416793	0.7281564582447185	0.5535601119268381	0.5813466938281121	0.81098794756752	0.595729511995152	0.7327577292937648	0.5929307116104869	0.7390176585158723	0.5788119455668571	0.7381487509364747	0.5780735651925003	0.5914653278945717	0.5758322196308622	0.5774072301118734	0.59030125164863	0.5816292978574031	0.5843947280983498	0.7265091041894923	0.5814621432307072	0.73120501429211	0.5759463471530061	0.7523494978787391	0.7290850683707827	0.5770775001320725	0.5928954447472966	0.5796991462257759	0.5880757389431086	0.574058111554071	0.5774651590849329	0.741039983426559	0.5821062853107345	0.7926336146272855	0.7464381282997035	0.5860752503903424	0.5837375007484582	0.6024551202178227	0.5837119248711773	0.5804512380638185	0.571665939726255	0.5867413805558136	0.5996125129949911	0.6024551202178227	0.5900887603078073	0.5869673160615708	0.571665939726255	0.5996125129949911	0.5918345861495379	0.6024551202178227	0.5945364866573922	0.5996125129949911	0.5874901485881245	0.5718218297705641	0.7343916726552122	0.5996125129949911	0.7343916726552122	0.571665939726255	0.5750584884548876	0.5996125129949911	0.5497507111614107	0.5366273033999481	0.6903440448984034
RS_GCF_004116955.1	0.8331804797991987	0.8333172434876349	0.9377245703254901	0.688111977037804	0.6897880539499036	0.6943307688110438	0.6849541268201366	0.6861204145678947	0.7796154525173736	0.6888420630142484	0.6872682878661388	0.6909394412062502	0.688361617707866	0.6894349283433187	0.7628039712207082	0.7627051881863053	0.7638477172856466	0.6872161162506699	0.7796913639721232	0.7798148192761409	0.6901355923173234	0.689697576572066	0.9471537794209455	0.7618554133628965	0.6779952058267644	0.7807030314795044	0.8470921437996846	0.6885901622743728	0.6899605303106973	0.6905123275658538	0.6903035050921129	0.6898579258234449	0.5868741520235613	0.9072026396265894	0.7620126635168579	0.6893015856547526	0.5902891434806329	0.7636283256972912	0.8309265072848748	0.6873419055649241	0.9459088080053671	0.5891355150042604	0.6900601773648649	0.6899003206641975	0.8925639162427856	0.7808046503038916	0.6883247123403357	0.6903047240285914	0.6852536021533752	0.6896927493089517	0.6765003461313169	0.6975875126080989	0.6984769137855436	0.5885757063429979	0.5899196747322492	0.5910839265674659	1	0.8320380382313188	0.5910583687542484	0.591610086069815	0.6979087684970038	0.8805683082043434	0.6895452995135262	0.6970348801622902	0.7802407197472201	0.6925572771818302	0.9434993875382282	0.5914020422586699	0.5903842742650734	0.6893103994090646	0.6905831514995936	0.5923414372781461	0.6889408141523201	0.6884123601491742	0.6896542553191489	0.5918887163433492	0.6893657455063742	0.5923775603964905	0.5936530348987205	0.5910418140855151	0.6809958758191433	0.6917737209826459	0.6834651380853811	0.5906448705545772	0.6894417192244803	0.6862734931950746	0.5914011833707982	0.6896659057895829	0.6867161526753904	0.6906387107298938	0.6903004586172903	0.6886494893100225	0.6891661446370154	0.6834141288585043	0.5540496318516499	0.9415254100867662	0.7623373493975903	0.7814549863108285	0.9398206292467717	0.6934723777528928	0.5931904877850824	0.5890930226681156	0.5938200407967967	0.6896667195403514	0.6890150589044941	0.6905847953216374	0.9367102979579258	0.8337881741390514	0.7616969287775394	0.5876286919831224	0.6886534193459243	0.6895774547906796	0.5838696056076345	0.6895622399161179	0.5927972669214727	0.6954731472844766	0.5973292244478685	0.5867237864117739	0.5901408335980581	0.5904660870765197	0.8333815121731869	0.6854109224592464	0.686048822639879	0.6942208779754276	0.5959703075291622	0.7621998762127533	0.5876348640023272	0.6880026043041405	0.6865067365520949	0.5873592175459396	0.7790468846638875	0.6984043529784855	0.5861904409284263	0.6554567327187695	0.5877335967728657	0.68743350673938	0.5958505876939808	0.5892389100440136	0.6900234479215862	0.587484636260899	0.5900900900900901	0.6888712522045856	0.5841796607851183	0.6905996952733124	0.6895953274926993	0.689158074728698	0.573416278422607	0.9445584389458861	0.6895387779858126	0.6919076417475564	0.5890253850564965	0.7618415975303878	0.5918875704788353	0.5867618607358707	0.6909950209712158	0.5942061089369662	0.5836026450554368	0.6888844291699069	0.6849994263329564	0.6882863770815547	0.5891474777326273	0.6877980440229544	0.6987152441697896	0.6847332434995259	0.5922867033190796	0.689673071509009	0.5895456646693007	0.5917476755735757	0.5917545897460716	0.6880507454556636	0.6903113731476851	0.7003374395251454	0.6862635361422772	0.6853280086526062	0.6897029141436888	0.6896681560319293	0.560633561798463	0.7684195525153199	0.6885561064454113	0.5952475608342029	0.5866475779120461	0.6808571133167908	0.5837022903875476	0.58735303302695	0.6776438476926728	0.6924010682204419	0.5861888726082448	0.6959700335830534	0.6962783046088387	0.6886777920410783	0.5921899966106619	0.6883301906557721	0.696183630239261	0.6892447467262207	0.594754243266444	0.5928750071282515	0.586174586635003	0.5781093985440154	0.6886498079441675	0.7637673121287387	0.6980872960720077	0.6954786014918531	0.5594415550698056	0.59357359259891	0.687634146781379	0.6895143797688009	0.6713441517542885	0.6878515234493849	0.5856644564166321	0.6797625729203871	0.6892151952126118	0.583165718920977	0.5847659123176134	0.691599134242714	0.7468245967741935	0.5919163583307134	0.6915593847788375	0.689160510409671	0.6888375824859589	0.6914167306469855	0.6881349045103616	0.6894709373811356	0.6895869813309637	0.6888272170874942	0.6912618353499652	0.689232674275566	0.5898332348499771	0.5945152879431911	0.6884903080511542	0.6968341163116336	0.590175384137824	0.7568419602408565	0.584323589046018	0.6955333112588404	0.6916370788951676	0.6893556590376169	0.5908624274265207	0.690583669913677	0.6907162202828769	0.6894160077680677	0.5830466768774951	0.5862983770287141	0.9282553780309247	0.5939901990400429	0.5841309759039236	0.5857846654230641	0.5868783831313106	0.5839061730909585	0.687648898476146	0.5865274385685092	0.5878146953673842	0.6967481303418803	0.691356131472678	0.6963000167420057	0.6885490642450036	0.691460125197211	0.6913228659996472	0.5923094458827936	0.5835344855331338	0.6909522165874554	0.569928962490385	0.592318124576189	0.5451729703790952	0.6897041359012753	0.6876070205479452	0.5862578768783325	0.599346875187249	0.5896563797329065	0.5849912388809242	0.5968098037756444	0.6824579733781844	0.6974521766446771	0.6890551194928796	0.5906599661722612	0.6837054156831891	0.653481449657839	0.5873346901513439	0.5850662922345689	0.5622525221223703	0.6891918850233753	0.6945104182458268	0.6897180118322753	0.6895961756195748	0.6875631031001208	0.6894034105115767	0.6942179576414438	0.5919141075591479	0.6677037122390582	0.6883553523035231	0.5920182832428181	0.6890689670195617	0.6933596480407878	0.5824012318445662	0.5901491150255566	0.6850494762555376	0.5936018861678334	0.6985773366418527	0.6885912647013108	0.6991392518791263	0.5867689913239288	0.6895389124670682	0.6872412368352263	0.5827216676453317	0.6901537471218836	0.5912754170906214	0.6870088802252545	0.58968049088438	0.5823716837534876	0.6955349691203472	0.5973025048169557	0.7631022704440426	0.6906315780202746	0.5902648357037764	0.6707832665776591	0.766549600692774	0.5897586479718763	0.6935738752359719	0.758050520632472	0.6923346781266444	0.6880949986591579	0.6917292607657691	0.6709901007085628	0.6903109201875475	0.7014995558806625	0.5884958750487033	0.5930178069353327	0.6883306786432357	0.5827664399092971	0.600638017726642	0.6922536549888842	0.590931053403107	0.5905465407281828	0.5814891566676047	0.595591576407994	0.582999185004075	0.595890297456293	0.6871120480516656	0.6910079954565219	0.5940257282422444	0.6935683890577508	0.6906360324115589	0.594142151820613	0.5917390417940877	0.6901103180852235	0.6907252001377654	0.7638624325866628	0.5905961173669129	0.5869068038879359	0.6868043837671081	0.6891674617477649	0.6940573285328239	0.6888894231539805	0.6904042473283485	0.7625003035527818	0.5917397481750036	0.7622710357742788	0.6885297430390025	0.5870730811604847	0.5888024651474864	0.6843725750331673	0.6908324623790223	0.6893719314340078	0.5838440867051533	0.5930465862475123	0.6889892658664705	0.6926390756511779	0.5923960243172827	0.6912492744716446	0.6893569956261626	0.5901029026730339	0.6846262411171912	0.5911186283288562	0.6918299658171726	0.5947257806244995	0.5836915558868596	0.6896813484464227	0.6895812053115424	0.6887047378850657	0.5900032183794222	0.6876486257110926	0.5921964362058256	0.5919828261062554	0.6842653670703291	0.6304268163320411	0.6840668797639538	0.580312300982692	0.6886961594221548	0.5971175785033076	0.5880040289826819	0.6896419586478066	0.5901595700427628	0.6885484324127786	0.6867300782075672	0.6894501338945783	0.5854186358887618	0.6915105907244007	0.688385100559324	0.6871053550796679	0.5818121979803818	0.6924075900050504	0.6891369724877073	0.6774026102432272	0.5917175665770829	0.5848769060619519	0.5820591988802437	0.6918957669352819	0.6866252463506698	0.6906126763426435	0.699513658853179	0.6980066170388751	0.5535585544419735	0.5868177050555905	0.6854382773708274	0.690612832232944	0.5947221323779431	0.5939360164118469	0.6874761892667564	0.6925193916607391	0.6892572259143485	0.6887373587640413	0.6882869802488297	0.5876242553119674	0.6580980669757285	0.6898272753403538	0.5938699223379831	0.6916714656517856	0.5910500557251539	0.6899532134942132	0.5729302874137887	0.6899760794789866	0.5932633868075334	0.6900729060698542	0.6910517491168954	0.6893227940629878	0.6896393003598628	0.7014737127233636	0.693900938706035	0.6886092035059317	0.5850271247739602	0.6995333788573472	0.5911666912354839	0.6889063119114461	0.5818811831466881	0.5862235649546828	0.6886287820176862	0.6922080706719842	0.6899759644481334	0.6986844626625676	0.6885707262077325	0.6847492751080027	0.5780466162374915	0.6941022302350427	0.594016878488333	0.5836817433168631	0.6913593815830448	0.6931026195626051	0.7818576775105341	0.6937069091975943	0.7612025695040441	0.6912827325242035	0.6964642101814066	0.8353017661718496	0.7818576775105341	0.7012816144176889	0.6911451379222181	0.6912827325242035	0.8353017661718496	0.695445757032808	0.7821019480576129	0.6962607356992384	0.8353017661718496	0.6928938410855896	0.6923510368002622	0.6016346945622008	0.8353017661718496	0.6016346945622008	0.6912827325242035	0.6898519655841711	0.8353017661718496	0.6713463661498481	0.646814446432362	0.5397365007850365
RS_GCF_000262045.1	0.9603387563355654	0.9607658278337805	0.8350731196924349	0.6791351999781892	0.6798411598528863	0.684533719057886	0.6764292719128522	0.6766051011433597	0.7822736030828517	0.6798455767598499	0.6783786453982881	0.6818687836481431	0.6798084625067118	0.6796324170165571	0.7566017551056522	0.7560687225520004	0.7588479747924152	0.6783312676353471	0.7827693691956682	0.7828853802579245	0.6802327647476901	0.6815633129438233	0.8375429887742522	0.7555501969295073	0.6683965908959855	0.7840956913016737	0.8329751527298191	0.6850041369062695	0.6864616293296207	0.6874193303469744	0.6864881719886398	0.6809615077463664	0.5858723812834712	0.837064946984518	0.7561036372695565	0.6796339068677064	0.5895610030435358	0.7571949964627951	0.9607990072842132	0.6789605961545221	0.8346062148947347	0.5876006685913995	0.6804954050913701	0.6800308404009252	0.7950807341289741	0.7839181850316527	0.6797458104492325	0.6808800466012457	0.6762070725739734	0.6800251746268128	0.6743578812746457	0.6950303571723989	0.6961923681814419	0.5932415940748222	0.5892678490222829	0.5975072433952237	0.8320380382313188	1	0.5900839991804958	0.5959169928863072	0.6960479628043558	0.8133400242545895	0.6809454532392191	0.6985060004898359	0.7833498162754983	0.6882385577886534	0.8370602882611058	0.5914925094089627	0.5889418616845349	0.6796441957451301	0.6905348948702144	0.593452620292186	0.6814733202554663	0.6791663335198955	0.6809025837524281	0.5905809613076152	0.6806102058960749	0.5931992383928135	0.5937728937728938	0.5917588365033246	0.6847909547314686	0.6823764947784211	0.6756677818490786	0.5904397895363844	0.6853460867533031	0.6902940235668404	0.5928798572868998	0.6806121477944166	0.6799278672348823	0.6879015909012817	0.6921731076004735	0.6794125360608445	0.6800376057662175	0.6796743518956069	0.5529056493937657	0.8233802612832339	0.7567771750050231	0.782385875284157	0.8346413593811628	0.686506547160563	0.5932820063021798	0.5935282118714071	0.5949789178383645	0.6820350041881585	0.6799394795970138	0.6874451493192247	0.8354175790310285	0.9036849082229325	0.7561624886401107	0.5874941946379565	0.6847743451517037	0.6806939043661997	0.5881184772045465	0.6826567660823027	0.5931582708110039	0.6898468109435167	0.5985072489406691	0.58937700801969	0.5914769810029095	0.5918168323667495	0.904454092297797	0.6790634275390373	0.6898277829650379	0.6878750577011848	0.5963316659087464	0.7559335665741747	0.5913531098839947	0.679976760154228	0.6800632007126889	0.5919107047242473	0.7816219430849226	0.6960732743865274	0.5850931574744157	0.6546421489093204	0.5834136456866088	0.686161118374736	0.5991913001984077	0.5889367176290139	0.6802291360972254	0.5919194420370599	0.5893756355501322	0.6802191693798142	0.5890368773577642	0.6836282996412456	0.6862082206417577	0.6837580777667674	0.5781993927307354	0.8335546595198429	0.6805713129820673	0.6881414249273299	0.5901333333333333	0.7556788931788931	0.5942673335691069	0.5902245978311148	0.6811931808267462	0.5989591029240342	0.589577168245758	0.684594920188736	0.6825740430975106	0.6833721632582621	0.588194221970313	0.6785361295307923	0.6964301972371895	0.6793671402295407	0.5913103009853542	0.6797031794655117	0.5895864970065107	0.5908283638022616	0.5907953573215814	0.6792806096885631	0.6816773321395027	0.6947325605043726	0.6773238760599435	0.678561618179548	0.688099647928451	0.6863222749608646	0.5624774090941951	0.7604198102135935	0.6841483581384361	0.5957140015910899	0.5819372278605999	0.6765377818009397	0.5891543067861047	0.5871000979696632	0.671409662475182	0.6874047272057222	0.5859313372432006	0.6976447683534054	0.6980397225453449	0.6794756535066314	0.5909237726098191	0.6819104157233654	0.6987754038561751	0.6818420339901144	0.5952119743164519	0.5926306350370913	0.5871799844840963	0.5822661798630411	0.6792162449762112	0.7578236216672699	0.6953873149090789	0.693424387966113	0.5573883161512028	0.5938523557571177	0.6786494143973436	0.6859681372549019	0.6692786484383684	0.679051967819091	0.5887048700204753	0.6761365086657988	0.6809361784436297	0.5906188666120097	0.588951647411211	0.6852182964399338	0.7436143120098843	0.5925468844525106	0.6867468878978882	0.6815567381605118	0.6858591567755306	0.6894318613602948	0.6878488367168907	0.6797029878221467	0.6813978016613931	0.6825172513532499	0.6854925445049603	0.6828535119018525	0.5940643656639814	0.6014715258901305	0.679819737653907	0.6936715156036305	0.5918966023019447	0.7514778504877515	0.5886537572551235	0.6896528290988168	0.6860758015547326	0.6818260675605343	0.5911193978316415	0.6808501272197424	0.6871398583268519	0.6868597500151795	0.5889022878772653	0.5817986078581232	0.831399042908272	0.6020102274731088	0.589658655162969	0.5904221802142408	0.590296912419849	0.5869995329681994	0.6859340887826177	0.5904961391084623	0.5903087006554261	0.6935147142332231	0.6853343562204322	0.6901848455153815	0.6829960951366703	0.6856260237119264	0.6844086970407537	0.5910075927917359	0.5904304139896623	0.6829246694825952	0.5757872143885674	0.591600833616052	0.5452038055337348	0.6840337870999406	0.6783649212977835	0.5881283189059431	0.5973021582733813	0.5958059107629939	0.588278720155702	0.5966623643102992	0.6755649609477916	0.6945450635968177	0.6897345350410232	0.5897248124460935	0.6793026821808401	0.6523901630284609	0.589572752719532	0.5848796085460976	0.568450612019881	0.6888738469014952	0.6889900139046897	0.6857584871741685	0.6827350685529209	0.6838470900916566	0.6879345705567506	0.6886705633627658	0.5910697854617657	0.661689247621793	0.6820034401823466	0.591019745739789	0.6884454092886599	0.6925615889242824	0.582430900009522	0.597167977005664	0.6794919593368628	0.5938583097021256	0.6958924966074207	0.6848852376879951	0.6935227546352035	0.5931660039761432	0.6843809330078655	0.6837513815417584	0.5831905204916026	0.6893320122202956	0.590015837615954	0.6846954607310329	0.5908633689818056	0.5811900160232585	0.6901201479514733	0.595249277010159	0.7570384309184338	0.6822988262662578	0.5910667255565916	0.6643489701938161	0.7593238830994842	0.590110822765183	0.6894774626942208	0.7517236391687961	0.692697887418104	0.682313284531985	0.6893014898555064	0.6706492258042366	0.6827668143023123	0.700209095661265	0.5883529541390153	0.595281511583481	0.6817394181621866	0.5828517793013386	0.598325953031227	0.6862954235396255	0.5903827715908253	0.5933706476702769	0.5844981482429642	0.5979066941144373	0.5882770262005529	0.5987430144437258	0.683706605068461	0.6813254135258238	0.5952021429972957	0.6888132019624539	0.6894455626419639	0.5920610425240055	0.5925400050592834	0.6844468162604932	0.6859714588270889	0.7577344045292609	0.5924597790269432	0.5918987838367987	0.6850752886205896	0.6801644126226465	0.6925181736502491	0.682743192533436	0.6842770518404646	0.7557865591528429	0.5968885838480896	0.7566465621230398	0.6805042325130383	0.5908968423115554	0.588888060134424	0.6785967724430418	0.6912484700122399	0.6832479199068526	0.5893579662569661	0.593642046054931	0.6812738551637173	0.6872705831547826	0.5928473730790892	0.6884943509338253	0.6828802092502704	0.5904687295991644	0.684941683381621	0.591156462585034	0.6844029244516653	0.5928448038454798	0.5912556351100504	0.6893992353433619	0.6822026319151655	0.6866546515619636	0.5909871528121801	0.6803769270859602	0.5908903794464488	0.5941070549001558	0.6827706778951516	0.6248275196603464	0.6839778914911763	0.5882333962477214	0.6829148963563796	0.5950920245398773	0.5845992538587208	0.6825380947617619	0.5949021468587935	0.681218013906458	0.6854032380855707	0.6809279233008046	0.5806930651998972	0.6891588485285863	0.6852650287862166	0.6773572055845296	0.5887767149362697	0.6901839998716653	0.6812467634506527	0.674029368357697	0.5926152291544429	0.5909079026481583	0.5809832175782891	0.6853450137798167	0.6815800686768428	0.6849091130901549	0.6971015592717215	0.6960706423688697	0.5512691592772039	0.5905728655029681	0.6804974830701624	0.6916484595972426	0.596497779990871	0.5946579383359599	0.6866063563054822	0.6853762238709896	0.6892766725359825	0.6838375848658625	0.6848164567001445	0.587287112327009	0.652767753039809	0.6849852283719836	0.5986232064360952	0.6905996609631653	0.5903893858224453	0.68978515817483	0.5782686403790075	0.6822140118264637	0.5933711706006057	0.6827331721593078	0.6904552487987621	0.6829796377099034	0.683456430353883	0.6994232870099845	0.689877579927155	0.6830922163611358	0.5852271813429835	0.6943861532705415	0.5899465696397548	0.6834607014525027	0.5892752458000435	0.5870013866047532	0.681432281262485	0.6934740635860471	0.6798674729020148	0.695888447144917	0.6814581106983529	0.6814151897253349	0.5823710343615431	0.6886222044061399	0.5968086538138017	0.5880578093306288	0.6877576823704029	0.6891113483156872	0.7837068845133361	0.6894412976061202	0.7548177828658653	0.6822007449914427	0.6946464044497418	0.9604858548585485	0.7837068845133361	0.6987130316202165	0.6903699493155228	0.6822007449914427	0.9604858548585485	0.6951119482334356	0.7839512637899735	0.6973436265272628	0.9604858548585485	0.6895339814688027	0.6832185463042676	0.6007795723546953	0.9604858548585485	0.6007795723546953	0.6822007449914427	0.6845191518137468	0.9604858548585485	0.6636946660409824	0.6396904870277651	0.5423619937950169
RS_GCF_004001025.1	0.5902169993771921	0.5902169993771921	0.592687074829932	0.5996851334111452	0.6012667745902002	0.6054765723398664	0.5986787706057247	0.5993611015246844	0.5887475650280738	0.6018566505732704	0.6000983679856919	0.6036826989493583	0.6021279206324166	0.6013829731293053	0.5917265007704665	0.5917529322088076	0.5923104021759612	0.5997129303856185	0.5887291641069746	0.5890371681125939	0.6010686766280068	0.6034065195870457	0.5924907971409235	0.5904864882576036	0.5938380281690141	0.5905073163485107	0.5884025899516433	0.5901028494351711	0.5916237047623909	0.5922940200315046	0.5913405705629892	0.6018182300087466	0.7407546917114493	0.5916775245634306	0.5911394996519674	0.6022130371135797	0.7470516299795624	0.5912281995199594	0.590677653425163	0.6000087500546878	0.591901613286467	0.7277251387110542	0.6022067974268637	0.596140350877193	0.5665670269027363	0.5888782452779211	0.6020190866787601	0.6017455090621905	0.59835598671469	0.6014120554231753	0.5744161047591126	0.5932092638544252	0.5933690600241486	0.7271223015446551	0.7457208621050428	0.7311033621765896	0.5910583687542484	0.5900839991804958	1	0.7336461851842302	0.5933229158915594	0.5765834932821498	0.6023196400314708	0.6002478837583397	0.5882723781920599	0.5955677497480714	0.5927421685950959	0.8904757173844651	0.7465908154011048	0.6008777693096108	0.598295705489595	0.7348859876369046	0.6020711246688609	0.6000619249823071	0.6019812583668005	0.9758034848332832	0.6015740716395411	0.8566451176116051	0.8900274667230087	0.8609657065833106	0.586391185966332	0.6039145939439668	0.5977360069017803	0.7461282167194067	0.5908937917571229	0.5961511813205848	0.7366552089073146	0.6023027703860628	0.5886279105314108	0.5912212781805112	0.5898615537507282	0.6020258872938827	0.6009944499886198	0.587625160891296	0.9056641880106491	0.5830118044121141	0.5905215831756873	0.5877675690725364	0.5921109772785002	0.5953824571414984	0.8665376376103157	0.7256590434819642	0.889210142517207	0.6034110141908605	0.6012396878483836	0.5919428364384001	0.5925375598481096	0.5906862745098039	0.5914652636064875	0.7286768095896726	0.5983135801179972	0.6020949350304959	0.7251785899161404	0.5897404090273816	0.8677498036297491	0.597756859944049	0.7513150378952573	0.7272351760996746	0.7467966160391827	0.7352510884317769	0.5887569124046989	0.587193685008487	0.5967952882075267	0.5960759887885394	0.8899424774625508	0.5910946105428796	0.7257840178454271	0.6013866638653256	0.5880715334538572	0.7234991683048541	0.5882222823014722	0.592244026164731	0.8512965964343598	0.5627383625003382	0.7209462582461448	0.5900743368812299	0.7344363836918247	0.7444579821978543	0.5965831244778613	0.7241388025374681	0.7438822628836704	0.6048074184821302	0.7234524953053472	0.5892725811141327	0.5910433443566506	0.5897896203592098	0.7087298341286071	0.591841749600688	0.6022101382649889	0.5906016711184165	0.7455002887074157	0.5913002852365496	0.7345452982637098	0.7259638721309202	0.6037264494639325	0.7282037111468381	0.7181042798395695	0.5903649683816589	0.5905885714765975	0.5945033413806375	0.8587567767787992	0.6009942855120924	0.5922847928553708	0.5884695858226827	0.9538175046554935	0.6015144344533838	0.7285418639727805	0.9767455346787288	0.9774348269092175	0.6004481086663516	0.6031624112723806	0.59441247356254	0.5996569888521377	0.5879472123518392	0.5899148035145634	0.5909562019391508	0.693226800926686	0.5920232761728205	0.5891680939355982	0.751517614487821	0.7154336724170648	0.5878888566581402	0.7180018818748803	0.7284674898806169	0.5824993981911345	0.5912968852541773	0.728351341570594	0.596869679448953	0.5973407336324575	0.5938283046716781	0.8532632066421885	0.592718969892966	0.5990988635571359	0.5888006150691952	0.749522320653118	0.8552436734254916	0.7382890125747269	0.7128895410634836	0.6011348113901439	0.5918076317859953	0.5927772815983593	0.5938777894613857	0.6950278226530245	0.8683005967900805	0.5996100944218347	0.5905881153287277	0.571862554413263	0.6001994279566507	0.7267329826571532	0.5883874802248036	0.6003785366198803	0.7143388443723163	0.7227025044535261	0.5960958281280542	0.5837534449149694	0.8586276696823233	0.5921505833687775	0.6003872026836536	0.5879617973378989	0.5901109249860407	0.5916624386944022	0.6011986603208179	0.602911829524355	0.5920661929069496	0.5961266684114106	0.5904002134026892	0.7270925702001881	0.7292217176770398	0.601150254177684	0.5895590386624869	0.7348625695008161	0.5872512067711433	0.7232408754068841	0.591444676480076	0.593655780485951	0.5923906700678571	0.7329072701397802	0.6028820110967945	0.5926815901521858	0.5978113728264381	0.7168539710234173	0.7188978359335682	0.5905749046192137	0.7292217855522163	0.7245804540967423	0.7206998330990142	0.7250676687777573	0.7215579062122064	0.5984319266023042	0.7259206798866855	0.731134938296581	0.5936429991147634	0.5954587821043911	0.5924949137216488	0.5980080525535071	0.5912156943514753	0.591518235793045	0.9585984095427436	0.7185224115924619	0.6007835332508561	0.6963149449454988	0.9672673045855599	0.8655243611401604	0.5896485734168406	0.601467622575802	0.7380227791935736	0.5179642817793002	0.7301333603944152	0.7263898879868461	0.7483241013357287	0.5840951816847364	0.5917507374265671	0.6005764656994067	0.9712796326175996	0.5890880669641732	0.5568536301914491	0.7307959591850571	0.7239107157565274	0.6919368381138106	0.5993589743589743	0.5907611011676468	0.5984862421486952	0.590526457565197	0.5904363648504274	0.5899313539271552	0.5924485049277981	0.9564893273364312	0.5788372206738057	0.5899041216568736	0.9487288276596453	0.597940587801538	0.5938937787557511	0.9063952260245036	0.7305515245635921	0.590474267396956	0.7289647213979559	0.5913167836387835	0.5983863387122043	0.5940069012433713	0.7162119945625101	0.5907363097965348	0.5896230432486756	0.721046450613428	0.5967556306022497	0.8603448133157864	0.5982230058512891	0.8572006272179582	0.722098335463072	0.5915833629336446	0.7477795291350797	0.5917613124211285	0.6017326445580508	0.8586903612768029	0.578403234268432	0.5858102805571905	0.746037701241423	0.5897892014058969	0.5894405817752991	0.5922576550848803	0.5961125128492665	0.5911716795136615	0.5775795390089208	0.601407753254103	0.5944441540793394	0.7293841380847089	0.8723389337329863	0.596335558173014	0.7203371479019872	0.747793258915234	0.5934905684328112	0.9776767224955685	0.7391741448501479	0.7195220841959973	0.7368354558318173	0.7172824097187552	0.7386012070801846	0.5903171364517998	0.6026219016300697	0.7397011446980601	0.5881914417772477	0.5903108072400581	0.7486614774512101	0.8871971103195706	0.5898060951305671	0.5903690596562184	0.5917613124211285	0.7287870171187433	0.7229683587525609	0.5974789339099693	0.6012662167329118	0.5883497903196164	0.588301278114842	0.590186047695401	0.5917525092445853	0.8150862573833308	0.5909381453436916	0.6007357102433503	0.7268507989454089	0.7439687134948448	0.5878898339408668	0.5919414292751702	0.589648576550612	0.7211483502208366	0.8845593470090565	0.5890483512728515	0.5928418349052277	0.7452850442594795	0.5929128084446036	0.593387475920127	0.8908860559030802	0.5911574132892898	0.7314081072843646	0.5925887943116945	0.7469884571505269	0.7156581673643706	0.5986513988243412	0.5908461664130145	0.5982357104631691	0.7468218819857438	0.5888499987409664	0.9569085487077534	0.7502288188002474	0.5902646304009425	0.5429206161137441	0.5899512277161116	0.7095179335307668	0.594302425777476	0.7465920718222926	0.7244118621603711	0.5922799259650092	0.7273823167367036	0.5891944187287845	0.5901516111322269	0.6032372986369269	0.7191997221728119	0.5888940775513882	0.5978960872354073	0.6019150626009513	0.7169238195103277	0.5895381136156929	0.6008086399652665	0.5857894113867329	0.8849730542674521	0.7174847220020781	0.9615085048114369	0.5913849575590134	0.5888877633711507	0.5915996425379804	0.5937481563887976	0.5934332159216814	0.6767076438633259	0.7272470104153272	0.5895120885033122	0.5987424293044812	0.739717446693246	0.8853452558370591	0.5908514308910088	0.5956187245125253	0.5987881029760175	0.5896302915963327	0.5911795648697555	0.7284361686687327	0.5671207487721249	0.594837084841807	0.7354400737190054	0.599015707874337	0.7458985277612729	0.5945693116436939	0.7025662711102889	0.6015846066779853	0.8670851009286594	0.5915268399154219	0.5888520006989342	0.5902546788378975	0.5914902607005535	0.5960078218249232	0.5910705354796599	0.5968120142273745	0.7240725494598708	0.5947381362183427	0.9825472557692626	0.5893058857248833	0.7166410256410256	0.7414786286805247	0.5910423439088106	0.5906347001423402	0.6026177559631447	0.5909382364452439	0.5886240668447367	0.5889592123769339	0.7154673060861599	0.5938414320525468	0.734082492440458	0.72550237706969	0.5933897355343052	0.593585364441614	0.592485420071627	0.5940850712854955	0.5937779906173234	0.597285748675975	0.5929293533528743	0.5944736330025296	0.592485420071627	0.5967316715682076	0.592564117166885	0.597285748675975	0.5944736330025296	0.5873962708219206	0.592664040939903	0.5887356251839672	0.5944736330025296	0.5951694535204048	0.5971545089381535	0.9776520685046467	0.5944736330025296	0.9777135397239836	0.597285748675975	0.5912209313754399	0.5944736330025296	0.5671603399321323	0.5504245463080463	0.6692471621797939
RS_GCF_014863545.1	0.5961039835673637	0.5964828097114186	0.5919186263531169	0.5816773386325164	0.5834232484534599	0.5881469607355407	0.5799561932859506	0.5809650997150997	0.595908380001009	0.5836545661277351	0.5820742195312643	0.5857474195843614	0.5832999331997328	0.5837007348029392	0.5832659660468876	0.583478590375142	0.5844590897995943	0.5824016507902625	0.5964252354144051	0.5963472625510247	0.5833018613434043	0.585011872048662	0.5924060080231365	0.5831986804012658	0.5754899486920683	0.5970282166755718	0.590427592246417	0.5868214204436042	0.5878452265350935	0.5891299974635494	0.5881191406079351	0.584307703360454	0.7221990945516991	0.5926973623283577	0.5837539962981659	0.5839144956579826	0.7283112151964611	0.5843159037543868	0.5957921688522795	0.5827242170410286	0.5912748514384796	0.7308578745198463	0.5838966822533956	0.5790436440459628	0.5637953084213662	0.5963557439935393	0.5835648890313847	0.5843448914049317	0.5800648355954544	0.5836271159073172	0.5732481748490081	0.5937199560499932	0.5936244721392523	0.8343187189134311	0.7265239593899827	0.7668103754169328	0.591610086069815	0.5959169928863072	0.7336461851842302	1	0.593757777034043	0.5816535971790958	0.5852045538273535	0.6071200510855683	0.5980216508112746	0.5853524134249454	0.5929358249741161	0.7342365371506476	0.7271674737384749	0.5833733952958353	0.5973574228383044	0.8905798579246117	0.5851537491952085	0.582973672852827	0.5833827147192444	0.733291945816843	0.5835404141616567	0.7384704598171646	0.7380854127119499	0.7341714890493505	0.5959696490243114	0.5862506619916361	0.5812492709146544	0.7268218667360298	0.5872133305619067	0.6044698499270175	0.923111939841199	0.5839857492763304	0.5761776177617762	0.5865933601184182	0.5930525557955364	0.5833911944310919	0.5846630737257389	0.5806872852233677	0.6884559760173932	0.5873244296329959	0.5839369999242787	0.5931852599697123	0.5916329966329966	0.5848287409456557	0.7400871682244582	0.7471086382167166	0.7385714285714285	0.5852057402518095	0.5838048090523338	0.5886261261261261	0.5930864825889638	0.5959211802542244	0.584573155842953	0.7296090434842004	0.5929990788261613	0.5852359003387333	0.7415572555911644	0.5798061650060733	0.7387440304415558	0.5883533094657466	0.7353965559916552	0.7400316930061245	0.7334323719754794	0.9201050033576655	0.5936998479157739	0.5758676762030591	0.6049997814780822	0.5881223568481955	0.7369263277015976	0.5839648378296454	0.7448766427797022	0.5830845508264864	0.5819377631432271	0.7452241265937369	0.594673535180088	0.5930218457114148	0.7235993472686301	0.5579976254245244	0.7142240635249439	0.5887551856528125	0.7571886623060151	0.731010295675122	0.5795182274893727	0.7444883776659478	0.7295000937430758	0.587523530263539	0.7441870610304061	0.5824136641533391	0.5883091687020389	0.5810208975676602	0.7260940637989818	0.5913248348689469	0.5846437248044424	0.5902999472258991	0.7328562607320188	0.5839164666750873	0.9255251269748093	0.743064823217495	0.5846103278877843	0.814250745548258	0.7461103867883528	0.5857926057010011	0.58707408943258	0.591515666038787	0.7282491762174617	0.5831018081442919	0.5933506689666418	0.5803604016534678	0.7333418726783656	0.5844578044978846	0.7295649104227341	0.7340354653546536	0.7342976779596498	0.5833266625752684	0.5848788460171961	0.5879054258866323	0.5815059844564193	0.5795437860060978	0.5902960148899824	0.5881179185536064	0.790080421595806	0.5823643154186422	0.5854889698598513	0.7351565125235867	0.7075507662591811	0.5848931151005091	0.7455940073369077	0.7293267752843529	0.571809018199483	0.5844598393053285	0.7284772806104752	0.6051524986041318	0.6053125299964223	0.5771103896103896	0.7330608514635323	0.5829561213009237	0.606728426016346	0.5803654726751402	0.7354286122572924	0.7392107085160396	0.7294478838932305	0.7295442143657198	0.5832621462893753	0.5838301168704321	0.5928901247918705	0.5944775640191254	0.6949649895012432	0.7399153184927714	0.5823924878512186	0.5875069597263833	0.5722291643000492	0.5827041866849691	0.7437592553416543	0.5825158114129654	0.5831020001423589	0.7472498712526066	0.7404420940562523	0.5851049120259947	0.5836558257942712	0.7361526882811575	0.584760435416131	0.5841806690580863	0.5875817331746114	0.5899979440789473	0.5917821541453927	0.5847802028338686	0.5846890038066509	0.5827846929328259	0.5926660671145674	0.5793632429189699	0.836135093956323	0.7634740287560194	0.5836675009643764	0.5888267292273582	0.7948234836221462	0.5794172612979952	0.7432794642779189	0.5832112347805225	0.5837674753109158	0.5830376883130238	0.8803194053660802	0.5846352040353455	0.5883540924495757	0.5952318757292374	0.7448867212083071	0.712777045593543	0.5892881173462522	0.7651025934798459	0.7440780225441147	0.7765011244694703	0.745203585057592	0.7381891466431401	0.5946573448464769	0.7438191786490121	0.7413997319846107	0.5941120360735345	0.5909047307608458	0.5831510416666666	0.5868337082178166	0.5851757553713856	0.5826048951048951	0.7346452455992005	0.7469107277332786	0.5839173572805358	0.768050139275766	0.7344774767913208	0.6798604625611163	0.5831157298727789	0.5844080777428561	0.7301357695723892	0.5170138561598643	0.765396652957761	0.7428925655166517	0.7320988929635177	0.5765067138544812	0.5912941337860316	0.6007439335043323	0.7332804381766528	0.5834803667185609	0.5617733166039314	0.7423413141033955	0.7286180594313935	0.7187549054913802	0.5964940239043824	0.5824859785539056	0.5947649913222116	0.5807230153024545	0.5862681952853278	0.5898474656882728	0.5822877350470944	0.7346852448753416	0.5734490135488471	0.5803491092315998	0.7342767295597484	0.596354371864576	0.590626764539808	0.7212850747898242	0.7658949686688865	0.5842922233377095	0.7828739957286688	0.5914230320499623	0.5923517694649925	0.5859833463834373	0.7480424479703276	0.5869762850983142	0.5888670866467004	0.7274197274197274	0.5948052627448929	0.7301817257593087	0.5936046357087796	0.7331089630042006	0.7250295772370179	0.5846900960710961	0.721800550907097	0.5843309592362479	0.5850749699412972	0.7342016525521893	0.5671001083604235	0.5757705551356345	0.7321995057674713	0.586850057309576	0.5812213920301562	0.5925973132121645	0.5883370462586817	0.5922173573634728	0.5763780075907936	0.5846768491019658	0.5951514192254933	0.7301406210836553	0.7406565518248708	0.5831130845402968	0.7268636157525047	0.7221421370492853	0.5816966187607049	0.7337819719471947	0.7397205791509058	0.7411319973072342	0.7559165250819475	0.744940170940171	0.7576396295731965	0.5849982652551767	0.5853932483309522	0.7533308918419309	0.5823419283465237	0.5885102520381069	0.7220541668877921	0.7346661191808244	0.5852088086842288	0.5843818392668741	0.5838089946288159	0.7795942235330011	0.7458461801986982	0.5942918854893354	0.5830447194852382	0.5874741334157629	0.5772927967705311	0.5806895590515514	0.5839822213174547	0.7474214541808976	0.5840994813767091	0.5828206760005656	0.7433119383825417	0.7302290434374755	0.5804576762261663	0.5926171473255646	0.5813659213035188	0.7457380834998314	0.7368609406952965	0.5805430019172829	0.5852209909238166	0.7324067663324529	0.5893198101143868	0.5840222547788475	0.7367370666373715	0.594063387753705	0.7853108810530777	0.5823165202974017	0.7192593165965718	0.7484898407468424	0.5975221483942414	0.5842135920641959	0.5930740450709128	0.7338337532358467	0.575874320448611	0.7348727057430432	0.7492173883615073	0.5867482680946916	0.5373030060202593	0.5925614499991506	0.7443365695792881	0.5880950495746347	0.7217389808051347	0.7198628621986286	0.5834044129683718	0.7465406361949156	0.5800291420245136	0.5901832721847814	0.5838289324135014	0.7126898783734406	0.589424533064109	0.5913928012519561	0.5840545787745178	0.7456055020820533	0.5898510477152235	0.5833966153178564	0.5835398245476756	0.7363884118888347	0.7459331716374814	0.7202422608710678	0.5845690555833575	0.5789122369014182	0.584832695943807	0.594166017484636	0.5939723159041955	0.6816907619137611	0.7440309559887339	0.5837027435731259	0.599157104037939	0.7531761973776772	0.737279810298103	0.5914463114932048	0.5857542556807782	0.5973674736352221	0.5821155628097557	0.5846231086181226	0.7295545936531517	0.5592964587164615	0.5865187773542284	0.7631714897905604	0.5970468045295275	0.7315444760357434	0.5929459673212513	0.7295392364697143	0.5845928125718124	0.7387134383483537	0.5836889153240753	0.591234821275868	0.5812536945179778	0.5816468460949996	0.5963760088621617	0.5877607645668482	0.5896049711495783	0.7286707732346405	0.5873805615187103	0.7335808772336969	0.5806748063542077	0.74520950161746	0.7300951511771366	0.5818629356134214	0.5937553611254075	0.5841104431084391	0.5916167457621259	0.580214910254436	0.5818571647353107	0.7350972009357103	0.5857147805604628	0.7509399781241455	0.7411686655638269	0.5901247321701867	0.5905682218531381	0.600057033520992	0.5902837577397794	0.5851342591324513	0.57921974522293	0.5923196198070844	0.5993107859140678	0.600057033520992	0.5962233071366199	0.5908078695635336	0.57921974522293	0.5993107859140678	0.5941877396993376	0.6002226147109688	0.5966937569264869	0.5993107859140678	0.5918906041547551	0.5785117952236882	0.7361775479422539	0.5993107859140678	0.7361775479422539	0.57921974522293	0.5832563131689574	0.5993107859140678	0.5564608390286607	0.5494694333462216	0.690747320154262
RS_GCF_001591465.1	0.6951255322272794	0.6949868676487382	0.6997863247863247	0.6916176443638097	0.6929904700487246	0.6974685054180774	0.6888021877199078	0.6897107837866896	0.6948302940051592	0.6933421699389722	0.69116581530993	0.695440069218166	0.692827161479825	0.6931288768202752	0.693926339322139	0.693901195284135	0.6950743214044014	0.6903983339979618	0.6947748980140216	0.6948760545946122	0.6930889939810834	0.6944138628572452	0.6990100636681044	0.6924407034028254	0.6828174546831369	0.69640513224388	0.6968191422534407	0.7146169541828974	0.7161076794799802	0.7159825743652577	0.7153882768937848	0.6935945607443192	0.5910244847513111	0.6988636827121519	0.6932410284008904	0.692829432021272	0.5942504276713815	0.6934380376903067	0.6953434852861969	0.6904356916316732	0.6987297609395346	0.5919760662779994	0.6931288768202752	0.6941823302722896	0.6679461108286731	0.6961435737085532	0.6929691451694486	0.6935288590118905	0.6892941124273482	0.6920203401342306	0.8878206840071926	0.9232155163108908	0.9624822500685085	0.5905067699573586	0.5949097825270903	0.5894007062733694	0.6979087684970038	0.6960479628043558	0.5933229158915594	0.593757777034043	1	0.678774620778538	0.6944723891351042	0.764737079366763	0.6932179355532737	0.7189502799703164	0.6995306322080015	0.593413961804952	0.5942893286346796	0.6922742593578144	0.7149086089019115	0.5965761612021858	0.6941945738954518	0.6917916196413536	0.6931500908080561	0.5937219954196953	0.693270860509899	0.5943203369375138	0.5961807664879427	0.5948034457556273	0.7037254601488141	0.6960163710777626	0.6874212993971869	0.5948851495726496	0.7151695945199426	0.708488146946465	0.5952719922664558	0.6929427662264068	0.7424605526494361	0.7169672626079652	0.715875364500861	0.6929372029242397	0.6935698329964898	0.7096869487419711	0.5551420932219742	0.6883409168746025	0.6941557224029282	0.695918433825206	0.699235732171842	0.7422989077052342	0.5955966884185627	0.593161913030156	0.5959888787169837	0.6944904022344381	0.692909065971746	0.7164351851851852	0.6984240452244791	0.6948426429395288	0.6925605945650489	0.5927631130209399	0.7140756783406406	0.6926065162907268	0.5888130686517783	0.7354581409588111	0.5945901246206389	0.7782578875171468	0.6003384008434514	0.5909442789586173	0.5934622467771639	0.5956347634763476	0.6928613886378256	0.709066883346055	0.7086462394571351	0.7658357528358313	0.5978362483640134	0.6937435244784911	0.5905627274869727	0.6945296936413072	0.7374097361878336	0.5904169604189747	0.6940235278782546	0.9277652181194005	0.5904996729230615	0.6812917634768826	0.5927370973561222	0.7134384653456898	0.5956602952841534	0.5923321824886806	0.69454422801248	0.5893121426168852	0.5935902170790759	0.6946459226503446	0.5885264167076931	0.7404276651281785	0.7150943396226415	0.7404234948153088	0.5757963633722778	0.6985804326378187	0.6934993305135094	0.7428874571108316	0.5924271221583195	0.6927922194481161	0.5956500841143956	0.5908238000121058	0.6946370781322238	0.595386210471747	0.5842432840988743	0.7148944068983556	0.7337602170819683	0.7394749228596831	0.5935261431344983	0.6919763498195404	0.9273619204143633	0.7359483055618578	0.5936541608083997	0.6935459539085448	0.5944447382803547	0.5939870634744516	0.5938838071287096	0.6912401967300279	0.6946143117691235	0.7713518486287575	0.6900219740795551	0.7338493474186689	0.7210813905517247	0.7158377228525121	0.5644852135815991	0.6911031725780387	0.7393868125500622	0.5999054349569813	0.5918057788219777	0.7239752028697802	0.5856480327133097	0.5921273674605814	0.7044701774205973	0.7463626603092478	0.5911302751658095	0.7638159899029464	0.764021661529889	0.6926838196841335	0.5941431884344007	0.7373881083644556	0.7634267059814659	0.7401322534344884	0.5994606172550447	0.5960236573468565	0.5910392495680079	0.581081456383481	0.6924925084667625	0.6942010540571409	0.9206135763733254	0.9394746094731026	0.5655092889173606	0.595624751688518	0.6902487399239405	0.7151598592626587	0.6971192953914336	0.6922886166981074	0.5890127721943048	0.7250378084828487	0.6939429758578695	0.5835063203550875	0.5886084786288985	0.7761986756101531	0.6909638657039958	0.5949136252741566	0.7457902721550286	0.6940589765828274	0.7204703278918643	0.9437877000560534	0.7135034937556592	0.6929075546276221	0.6933632011244345	0.7383413852662144	0.740654814660341	0.7131223576735213	0.5921007489226392	0.5924026395869662	0.6917300011720264	0.8524781292200331	0.5935120820920226	0.6895008719112954	0.5888692976542378	0.7797467267654004	0.7172249688897857	0.7383889180781773	0.5957509846979678	0.6931466247814783	0.7170060379993698	0.7146985524152925	0.5836193208011063	0.5918075194012608	0.6978988377589777	0.5921932099240887	0.5895667504991055	0.5906106715358085	0.5899199971990267	0.5860555241181816	0.7131255351641465	0.5894608465877331	0.589893124631827	0.9439193605148057	0.7412476212820313	0.7791533478782958	0.7146781591814103	0.740987286247901	0.7433469914064422	0.5943422588227559	0.5846373388446019	0.6944857882535473	0.5698358596355105	0.5951041358207482	0.5459246143953208	0.7417692254206647	0.6916862342896728	0.5911578566196742	0.6195420740875286	0.5891700249961741	0.5892344006568144	0.6003706764845844	0.735194389362451	0.8526470295551796	0.714698825383183	0.592326257203369	0.7314341066017584	0.6828232083604676	0.5906011317211805	0.5902041084850578	0.5611919867323032	0.714892036712823	0.7726242802139767	0.7363191898026891	0.7426952589054322	0.7138413292531802	0.7207989432679607	0.7756494824436777	0.5937833883985075	0.7354177717530107	0.7401419895646224	0.5937251984126984	0.7139645044036225	0.7219732430368822	0.5847707929184361	0.5880174738063547	0.7337011905649591	0.5967510986026762	0.8547089367773189	0.7139423711803079	0.7696244338712578	0.5873176661264181	0.7430818649512234	0.7372056969573069	0.5874436852692301	0.7243868325091163	0.595183439060713	0.7135409833197758	0.5932263113471167	0.5868140663298484	0.7743042508955187	0.6002460944969612	0.6937477058607611	0.6951714234428289	0.5934967401171907	0.7221830157609974	0.6909450259863846	0.5937349357535864	0.7475186853779365	0.6911089920698957	0.7188097947485986	0.7397058449970788	0.738878996014585	0.6961920099745441	0.6953740770394093	0.9231394342936535	0.5933181005194561	0.5958097742713128	0.7427772354291443	0.5881966613461027	0.6040762761797632	0.7157105342894657	0.5928139752143323	0.5929060166452844	0.5830598127137553	0.597269940716788	0.5842180464868996	0.5970508500342041	0.7126260430783917	0.6933777324238681	0.5987997141356478	0.7818043609382875	0.7227292159957905	0.5983161137358739	0.5932435801545749	0.7405421583718146	0.7448236082482972	0.6945130953254868	0.595239270668773	0.5885597344580599	0.7133786729898984	0.6940541806261032	0.8472067246894295	0.7694023084274757	0.7431740177245019	0.6933842552667242	0.5921191694753047	0.6936348285735262	0.6933279957299172	0.5904085109919794	0.5930851063829787	0.7364535133631698	0.7210844096811266	0.7419360373344314	0.5870956581906245	0.5953924222481602	0.7406847419404439	0.7460648730198642	0.5950568647001127	0.7174663876041102	0.7381799092325408	0.5922606495149726	0.7321138516130644	0.5969710038306401	0.743479338066313	0.5983979380401273	0.5847479098049151	0.7148408992992359	0.738393248858035	0.7153264244173335	0.592934645470603	0.7140288837442016	0.5937322780284537	0.5964436110014476	0.7278407584195173	0.6783523054263112	0.7324114989325257	0.5817848752197414	0.7413715395149687	0.6002535547379935	0.5941589887500931	0.7391630052354258	0.5930818570555895	0.7394039514083567	0.7118470555114785	0.6930503276174543	0.5911914602297218	0.7212694995555773	0.7144998353866681	0.6905116875841443	0.5830716131776098	0.7217137356631262	0.6940442407043586	0.7236943979619871	0.5944544036118581	0.5868989485724341	0.5841812136325852	0.7408085989984121	0.7383440006071492	0.7404780667192015	0.9110485704385454	0.9594698951249284	0.5558602133974142	0.5897699260476582	0.7339755526313612	0.7141896087766508	0.6002164557069054	0.5958276755956055	0.7125064069707843	0.77451894842298	0.7147460789302197	0.7427946581516406	0.7145164443764398	0.5922402107470779	0.7037525734606026	0.7646893028581495	0.5953781157583439	0.7259592310995479	0.5949677461822012	0.7153154057127568	0.5733242777284363	0.6943488200393172	0.5947396272593475	0.7393129444016106	0.7237377716499245	0.7399854880276228	0.7398574074543932	0.9639134534519228	0.7472928797629993	0.7380556946897601	0.5902185752073966	0.7706261601697163	0.5931097772706979	0.7407875874862974	0.5856873340674913	0.5894165825475376	0.7383269463493344	0.7174946116492249	0.6935268732836406	0.8549278233322467	0.7410727280510252	0.7108700276536907	0.5811216578378912	0.7469953645174884	0.596159722929612	0.5892252410619652	0.7164039664039664	0.7179176871728378	0.6978740366728674	0.7184763486133349	0.6948401476508884	0.6957953471354087	0.7237194736366648	0.6986477312342892	0.6978740366728674	0.9173582789074903	0.7152710019323117	0.6957953471354087	0.6986477312342892	0.7601742249551627	0.6981132075471698	0.7610538725716336	0.6986477312342892	0.7176495525634291	0.6973707374154732	0.6037770783188299	0.6986477312342892	0.6037770783188299	0.6957953471354087	0.738414187307636	0.6986477312342892	0.7416446789797714	0.6945977081185958	0.5429832353397347
RS_GCF_000245335.1	0.8144607535650065	0.8144189353071551	0.8874945180987079	0.6744475125015419	0.6758868008451018	0.6825233955631561	0.6721024507094159	0.6727192692857928	0.7590428770402249	0.6750259739021857	0.673799347654932	0.6775321915001096	0.6758076358296623	0.6761015813577833	0.7429180245675608	0.7427406348967603	0.7437817799263582	0.6735309212214524	0.7589147869046725	0.7589202994716678	0.6762394588082662	0.6801352354250845	0.8946467712021582	0.7418280189364527	0.6588549283416204	0.7621954808816234	0.8314016690916997	0.6691891226774948	0.6722794627877766	0.6733760132079283	0.6727724118570765	0.6784940862901883	0.5726009447950071	0.9448697674807768	0.7421456130680965	0.6729131175468483	0.5761803868878439	0.7435923141186299	0.8122615940574182	0.6740710194730813	0.8905971704136841	0.579352931862564	0.6769551290876217	0.6725988773636152	0.8415273467045721	0.761261035731571	0.6758802962310382	0.6788887018646318	0.6723835742142693	0.6779269284816212	0.6588024972674559	0.6780656928026979	0.6790461432506887	0.5785541407976429	0.5761262657573879	0.577450060329803	0.8805683082043434	0.8133400242545895	0.5765834932821498	0.5816535971790958	0.678774620778538	1	0.6777434167369506	0.6837022242893491	0.7594468120665162	0.6769686633245473	0.8907497828488544	0.5767503235465781	0.5764137167027544	0.6761265105012525	0.6783290981231331	0.5824672548146984	0.6789943455301649	0.6747101832031358	0.6780735107731305	0.5767574831591471	0.676101841143969	0.5791354418053262	0.5786345556981496	0.5775632067081692	0.6637419966801044	0.6781904627406675	0.671826253899688	0.5762361394711675	0.6717559903771831	0.672980616803574	0.581592026386979	0.6731838791386102	0.6744709311080993	0.6728862399770905	0.6786460845795144	0.6717972551807098	0.677108564896715	0.6647347494976152	0.5456309936991461	0.8806810541885168	0.7431087736872861	0.7611239068028574	0.8859829660492278	0.6708635757665531	0.5783980664570868	0.575318401405358	0.5809901371349558	0.6758794431878781	0.676890919236917	0.6732681017612524	0.886384335154827	0.8155600608210847	0.7420133667502089	0.5778933382607854	0.6805926886134291	0.678213604459507	0.5727207073909674	0.6718479696621075	0.5779005711582007	0.6802817517609485	0.5849949514904078	0.5720588235294117	0.5764438450511887	0.5810246440208097	0.8154909473367892	0.6704466403493332	0.6719989911818485	0.6833622723832421	0.5811524757341197	0.7424162677427171	0.574830842840055	0.6764692384649981	0.6732448083416435	0.5724369200157807	0.7585700212058976	0.6785081317764804	0.5742332972935866	0.638133687172393	0.5753880456221593	0.669222248388588	0.5853562833525164	0.5746089824525239	0.6736333850663908	0.5728232099274689	0.5759731077636938	0.6787932319412625	0.5715521546803652	0.6764881669209016	0.6720606629143214	0.6781396333236329	0.5580554929788991	0.8861898787118361	0.6769096744612563	0.676938010147805	0.5762679055361982	0.7422354799087559	0.5825020398494459	0.5711873944850873	0.6771336334288183	0.5801782403253783	0.5693260435830332	0.6694960997353392	0.6703427923202238	0.6778152393796358	0.5781084316743629	0.6743370466224072	0.6787795828060298	0.6709269602112828	0.5773429349347312	0.6764778765935185	0.5795311731599366	0.5771780784752603	0.5769056375636052	0.6747406429854467	0.6799725463280714	0.6822159652994445	0.6723047534264359	0.6679829574976619	0.6738375525228323	0.6702907072977375	0.5539673305816413	0.7534353011017408	0.6756073141170891	0.5848004694835681	0.5730632246331051	0.6631276385520525	0.5698853503184713	0.5777889252648994	0.6633637134378975	0.6754358437935843	0.575870546689911	0.6823101777059773	0.6832116919375544	0.6742634995363436	0.5790950484735454	0.6722510165261854	0.6845887869078007	0.6780168843300023	0.5824023832322588	0.5788643131665352	0.5738867162861108	0.5655328158080452	0.6748179934349269	0.7436527231258929	0.6787199421442777	0.6761054576685839	0.5490479443656174	0.5788360862321231	0.6760394883098777	0.6717536956290545	0.6543335464744521	0.6752410992676383	0.574835081648102	0.6639022531742024	0.677180728192718	0.5717132505175984	0.5716670684129237	0.6773404608423738	0.7335467058432587	0.5784977636801517	0.675029806645586	0.6797831066236619	0.6715717582539237	0.6733410642958382	0.6695058723944556	0.6777700862983986	0.6754519851003906	0.6730612209817016	0.6800864170969593	0.6728850031345838	0.5774951277054057	0.5861734479865772	0.6799914154279689	0.6776432648697122	0.5835425383542538	0.7383702804951003	0.572040592283182	0.6808164420389826	0.6761956833033924	0.6723628365723319	0.5811028584289895	0.6759481120383376	0.6732548323368407	0.6799996384278845	0.5684251865427412	0.5747164805066974	0.8765246323744555	0.582445552348465	0.5726600985221675	0.5719723355557766	0.5734056647688617	0.5719407265774379	0.6777163904235728	0.5720011773668536	0.572571398790911	0.6772926712715582	0.680931710651292	0.6778132189918427	0.6752427309485178	0.6780399434429127	0.676910829418506	0.5773561230372707	0.5706220368229716	0.68155413330378	0.5630602280962734	0.5777744163767459	0.538921992018805	0.6763460537883274	0.6773160560023831	0.5739965007906868	0.5839411468812877	0.576305063830157	0.5734413649037243	0.5845890086411137	0.672066359381522	0.6792175281942759	0.6786191863127622	0.5763495490918329	0.6679286792356297	0.6431529899042195	0.5717204526404024	0.5712725653755366	0.5516468447562037	0.6774193548387096	0.6782259408354602	0.6798134240999874	0.6740812548033257	0.6684408616041823	0.6732595966167859	0.6764794646937596	0.5769789488710314	0.6647410378440939	0.676697898470171	0.5763602699635668	0.6789332606424061	0.6774152139868039	0.5684919753253673	0.5764511042398935	0.6702950073687204	0.5801921282872343	0.6789833367761482	0.6808349761011044	0.6817503397787061	0.572330624708866	0.6758447839171146	0.6718662169758292	0.5690565973637722	0.6740343826747042	0.5776085275227816	0.6768374748213786	0.5761783983325381	0.570939553445488	0.6774059013658639	0.583148882139977	0.7428726558910747	0.6809824406648841	0.5757560277891296	0.6614153139649839	0.7483809666691671	0.5763345482969269	0.6807228379400899	0.7390102548685573	0.6768754510908791	0.6733078507348065	0.6786413147003307	0.6608329978079005	0.6782306235431236	0.6850302881689961	0.5783290047879013	0.5782229712587438	0.6793471847797474	0.5685829808198699	0.5862031086944581	0.6775200598570654	0.576451621158226	0.577358744243891	0.5706698692287163	0.5836797576320931	0.5690893348273404	0.5871770301884512	0.6738691191583495	0.6796777330184748	0.5843759726112667	0.6760043485955554	0.6747463549015655	0.5845001162312465	0.57756036247208	0.677259457218709	0.6739801765390302	0.7436199450333726	0.5766917040547126	0.5717202133360553	0.6743116414941885	0.6756076652932556	0.6757693091501936	0.6723806192058772	0.6759442102079665	0.7451039799362066	0.579768191365426	0.7428822055137845	0.676173045228144	0.5736716823939472	0.5740779113137173	0.6681088407005839	0.6770849930072406	0.6751185924667233	0.5715775980197144	0.5791908785641182	0.6776899556777428	0.6762655192970634	0.5794459787429911	0.6734352625165657	0.6732445235415739	0.5761836260167015	0.6697841788404229	0.5815842237506662	0.6765727178185535	0.5833615885518548	0.5718256845885562	0.6806844338944037	0.6758190106245233	0.6794772083210413	0.5776889347433583	0.6736045494313211	0.5773736050583167	0.577146649194429	0.6694664242486321	0.6148252756828221	0.6678603401969562	0.5660187330043307	0.678836163344868	0.5835941107064074	0.5749902741834543	0.6730233889221323	0.577606686434653	0.6718012230048765	0.6685424427359912	0.674592984896307	0.5729355658078897	0.6735378874952109	0.676274218113555	0.674511674006751	0.5686186035629534	0.6743066143451056	0.677137480669983	0.6609649235623462	0.578490738856096	0.5718624402131413	0.5677191898916596	0.6777420603834067	0.6702228482492979	0.6725439953996161	0.6818616736453094	0.6785443778833574	0.5574511378848728	0.5753615200902816	0.6696247421274274	0.6778982632460548	0.5853487829535734	0.5798125026274856	0.6690565638393566	0.6803390757451463	0.6812789391490178	0.6707200027422147	0.671661628270614	0.5776076723417359	0.6390400245655449	0.6778228993486141	0.5842314335060449	0.6756763801282385	0.577803001639551	0.6714056389500829	0.5632618747372846	0.6780117821664983	0.5783314745344553	0.676204101096805	0.6739375163996174	0.6732081764574415	0.6729834283025773	0.6815945402602899	0.6810338774793752	0.679048993708979	0.5713329652495441	0.6816552540366895	0.5766199201555943	0.6723744292237442	0.5713600027926136	0.5729318642987707	0.6713425986058795	0.6802170201735804	0.6737964540349549	0.6811843063794359	0.6750562988475295	0.6711094881626194	0.5700697119794533	0.6781899870514726	0.5846214511041009	0.5719620899834408	0.6708500861573808	0.6724374081011945	0.7589544838378048	0.6742237808129281	0.7398087387240811	0.6732585409139887	0.6779781062192086	0.8134050280647139	0.7589544838378048	0.6792105106711849	0.6747948138456048	0.6732585409139887	0.8134050280647139	0.6754581791895224	0.7591819281821738	0.6790261335715881	0.8134050280647139	0.6744294719575812	0.6739539940366627	0.5881661106834317	0.8134050280647139	0.5881661106834317	0.6732585409139887	0.6765829003210875	0.8134050280647139	0.6542574904073802	0.6438311102622056	0.5255611754378632
RS_GCF_001884235.1	0.680200082619394	0.680119259299172	0.6909853136557865	0.9381465416724967	0.9378047557852331	0.9380789768362994	0.933181060111667	0.9419120796988506	0.6732335313247507	0.9414944951979386	0.9405035168745448	0.9419275663725104	0.942299878098334	0.9455610936540615	0.6985089373933351	0.6986607744334564	0.6969484769317784	0.9579174218447083	0.6744311151756415	0.6751412429378532	0.9386854793871282	0.9008774780630484	0.6904909324216402	0.6974773318969387	0.9395007669091089	0.6749744582459537	0.6872541094044732	0.6921738003314538	0.6926556185815445	0.6929742517605634	0.6926268927423123	0.9542115617160286	0.595664687893506	0.690213828344604	0.6964107811195778	0.9445211973452526	0.5990868318638157	0.6969403145873734	0.6817985766659478	0.9595525267276038	0.6906772017173576	0.6006153846153847	0.9389137207097386	0.8773354263083349	0.6598792943361188	0.6757292170888686	0.9420607833577117	0.94454774144154	0.9328638497652583	0.9406133376602304	0.6707858323905665	0.6939489522152128	0.6943643845052295	0.5814730650982489	0.5990243113578783	0.580437508708374	0.6895452995135262	0.6809454532392191	0.6023196400314708	0.5852045538273535	0.6944723891351042	0.6777434167369506	1	0.6754610935283204	0.672679140306008	0.7057676182142988	0.6903350932011637	0.6012889632521534	0.5990208813834911	0.9430319768228955	0.6849520626106333	0.5930941399406485	0.902501457513482	0.941906142053792	0.9484529505582138	0.6018766516677381	0.9424608549601777	0.5975629139072848	0.6029638456227954	0.6025627420809678	0.6629839216743016	0.9450599287333982	0.9535158433876174	0.5993329557611227	0.6942327620200464	0.6701267187921273	0.5913142961742632	0.9472196637228875	0.7076642597981104	0.6941619269096785	0.678209030948757	0.9548600770681611	0.8976967335822376	0.6893193198701371	0.5625476395529554	0.6852854308619033	0.6970382337102854	0.67751508468042	0.6905608534022951	0.7035727382262036	0.6003081500371905	0.5818476062036413	0.6019120112364641	0.9053123618217421	0.9538345220852804	0.6937893838914725	0.6899312474195344	0.6815119488632236	0.6966128641103716	0.6020394507935658	0.6926846025891372	0.9609123168188097	0.5813601060806971	0.7047069915868871	0.6002195428551195	0.7050957586200707	0.6013356957884693	0.5861228367345109	0.5956398691076324	0.5916574381690661	0.6801817546312479	0.706129393328856	0.6684192078513845	0.7018469183642349	0.6068212650114264	0.6964969011048235	0.5815929995247281	0.8978923730418549	0.6948197279836174	0.5811848748522935	0.6742907372027733	0.6941417579300817	0.6014437689969605	0.6550760329932371	0.6089204275640854	0.6904414664795502	0.591058815082079	0.5944894006046453	0.8803576100390629	0.5794753293745689	0.5957910719172338	0.883674012123213	0.5782890631359037	0.6995896108188504	0.6934698258069842	0.7020429046522677	0.5660371859882264	0.6907403418066925	0.8574726949682983	0.6918991068081878	0.5946027278440119	0.6966283049888149	0.5914851164797239	0.581070482833707	0.8991847483000559	0.5871715861174182	0.5727599544937428	0.6946844219446432	0.6948590835638575	0.6924908225202632	0.6054264595228611	0.9433568473050072	0.6949043489293061	0.6985539488320356	0.6021545319465081	0.9415052598311436	0.6049294352988677	0.602510719179596	0.6024593787018865	0.959242928377562	0.9000306571449181	0.7035510292057334	0.956997971602434	0.6960564049171644	0.6807339778980726	0.6933758919890668	0.5650645905752344	0.6910130898691013	0.6956470309912467	0.599738455988456	0.610149359570979	0.6857175746064635	0.5743222076027318	0.6023502957946302	0.6887140263027568	0.7025720221352012	0.6013997351852353	0.6749570262140094	0.6756488098436408	0.9315489209682123	0.6039648629282662	0.6984670625604198	0.6737748652665126	0.7016015632133531	0.6001280124673012	0.5990053449435419	0.5913441531419059	0.5752520714784866	0.9440038972637961	0.6976286715171113	0.6941982491436028	0.6935582850181812	0.578536225876284	0.6005364778370913	0.9581176341006719	0.6935776924930938	0.6664757598593318	0.8973374780375727	0.5842707850988297	0.6946776312032437	0.8579275291031316	0.5714449804732369	0.5802340464435911	0.7060295423359432	0.6792403652574058	0.6014613760260115	0.7019825333078346	0.859008648817566	0.6805289906552271	0.6890030627593831	0.6874632731012194	0.9375256322624743	0.9267698636068413	0.6992470984751705	0.6958897406622084	0.7026865509466764	0.5814466504121677	0.5825141615720916	0.9599909049567985	0.6962718393176502	0.595711857517644	0.6952686592872619	0.5792808203680071	0.7049455531317048	0.7057487749492052	0.6994874024162727	0.5942648401826484	0.9419120796988506	0.6945224590194027	0.6880453278302741	0.57320734560056	0.6075392782454824	0.6906588427408863	0.5800056718902946	0.5797223428902404	0.5777124546489765	0.5814143303894865	0.5816705005438756	0.6875378510544061	0.5829387711180458	0.5897125648678444	0.6936558490289751	0.7001444244104165	0.7064641015761178	0.7016940345973645	0.6996722332088186	0.7036593986188897	0.6014144896786456	0.574574143804913	0.857466230574496	0.5601746896314834	0.602392581581369	0.5531417558723072	0.7014005133355652	0.847123524119062	0.5908165072617783	0.6043558749863879	0.5807015626707464	0.5819661126178137	0.6038221340695274	0.6970380973353887	0.6965293057706063	0.6844663310315735	0.6010329757647994	0.6978260670745648	0.6578827249145541	0.5896305909283442	0.596891613371193	0.5486707506521675	0.6858676174294124	0.7045197895722588	0.6937495448255772	0.704864982459957	0.692707616977966	0.6800419828839012	0.707282760623718	0.6019699903622554	0.6916695220592053	0.7032171361180439	0.601195718899298	0.685364633092216	0.6836920211003341	0.5916208609584254	0.5791460961784605	0.6981707869238432	0.5970698889036428	0.6971624266144814	0.692938443040149	0.7039262712549517	0.5752759262757374	0.6958697580134297	0.6892394755756931	0.5907272678461166	0.6835588003721995	0.6068162705262692	0.6871299836401927	0.600571746208211	0.5980750874960229	0.7028327296368534	0.6106174894191967	0.6971925854079103	0.8612014926744977	0.6010146461972825	0.685871727151195	0.6905880983715164	0.5962269891982352	0.700238016162958	0.6944242522144145	0.6848864994026285	0.6984743537507356	0.6890549939054994	0.6717071489131752	0.8585949668005575	0.6973676872455524	0.6023966897737654	0.6018450531864822	0.7076253309995063	0.5912321214399513	0.6154616716266946	0.7154493994201298	0.6016158830341121	0.586475482386263	0.575410679007334	0.5936864837398373	0.5730793310079599	0.5938142486815053	0.6922138149865755	0.9409634746489683	0.5950089708041103	0.7015951745062772	0.6865916675637851	0.6103600502950706	0.6018316694025098	0.698547149122807	0.6996598920088373	0.6970056223168256	0.5890564968750553	0.5778363406566811	0.6860306165865493	0.9375515364740806	0.6931013313541695	0.7032453615273555	0.7028315568124139	0.6957274619580821	0.5880961342007635	0.6974808029098747	0.8566406178844017	0.5842669460788265	0.5960539128693769	0.6922421610926379	0.6795390562058133	0.7029312495414191	0.5745752273303626	0.6022467732511818	0.7018168538300009	0.7028476718666048	0.5970147936306183	0.6941980274395283	0.6988475275231046	0.599077052160537	0.684055535983668	0.5974094633888448	0.7061025149481948	0.61104176073234	0.5721612110279944	0.6838671089119678	0.6999439250618203	0.692410083668369	0.5970579438235853	0.7014068331897789	0.6019537638686293	0.5911772771099257	0.692772448526681	0.646157224418094	0.68548219309434	0.5648786176189972	0.6985052235838485	0.6107065660323873	0.6100358231299792	0.7011699276456006	0.5838621777634362	0.7013297800016316	0.6879498959221663	0.859936851601263	0.6053292158774877	0.6863415027844287	0.6929893005443898	0.9444368488693227	0.5724606580829756	0.6865114609967254	0.8592749937113949	0.6865685355679292	0.6002538865198773	0.5757240361556908	0.59178011080382	0.7024642957154859	0.7005050785369373	0.6998215919073365	0.6952647703993764	0.6936780203151476	0.5694618962590657	0.5845942967721127	0.6967754308101148	0.6831122614040763	0.5967987259322883	0.5996352271419338	0.6855448126417468	0.704901565092605	0.6849953317198306	0.7002742172055354	0.6947407977709341	0.6012935456532406	0.6714697987931626	0.6998386277922831	0.5870545298411335	0.6852536231884058	0.5975091613999681	0.6837473423581021	0.567418732940121	0.858155059515678	0.6000459818902094	0.7011503720176812	0.6821372996055441	0.7027122513316665	0.7011351624615102	0.6973980113372363	0.6995309005618284	0.7012639186982922	0.5961009924264518	0.7035600100585552	0.6022118495730122	0.7011048457341952	0.5730188510676315	0.5929079142796521	0.6987544743955001	0.6797853473022142	0.942335997110479	0.6955384141814692	0.7024604251469924	0.690268495405785	0.5727488976015194	0.7046995857619415	0.5950133922953855	0.5814658438887085	0.6955090214671408	0.6968870929809933	0.6785331247355629	0.6972834233826178	0.7008103379177542	0.939084615958956	0.6894770612768688	0.6845813266255611	0.6785331247355629	0.6989264287969688	0.6863343084168378	0.939084615958956	0.6845813266255611	0.6754971947518938	0.6787495941199043	0.6749991894433096	0.6845813266255611	0.6959493898599826	0.9383299645736889	0.6054996953077392	0.6845813266255611	0.6054996953077392	0.939084615958956	0.7042974624812006	0.6845813266255611	0.686200699694814	0.6684799135047471	0.540554731900173
RS_GCF_000473245.1	0.6978229114732303	0.6978841393546581	0.6987503417378804	0.6735139015433889	0.6750134916351862	0.6792092894664086	0.6704142964473543	0.6720743580053627	0.6979169393756927	0.6753563702923069	0.6731694451265541	0.6770475134035866	0.6748915087194018	0.6743212054784755	0.6868885738786511	0.6871330445815287	0.6885624344176285	0.6722194043265081	0.698155716231793	0.6980907963457877	0.6750948962887006	0.675871243786461	0.699366112124979	0.687572163325286	0.6739869668978992	0.6994665399038715	0.6965759238355254	0.7091455490578298	0.7110649388521333	0.7114339040817983	0.710495028102032	0.6749142004923364	0.5976059912332073	0.6978740157480315	0.6877841902763204	0.6746330900633571	0.5988124400894664	0.6881793775305857	0.69899615791915	0.6725202384129526	0.697744506242806	0.5967369663653822	0.6750608174940519	0.6756271921604327	0.6675872000291654	0.6986996428165964	0.6747661053194333	0.6756234346074268	0.6706315264264585	0.6745463356846696	0.7384379035070358	0.764645553728361	0.7655379226155724	0.6058595909342178	0.5999236918927072	0.6077595749391189	0.6970348801622902	0.6985060004898359	0.6002478837583397	0.6071200510855683	0.764737079366763	0.6837022242893491	0.6754610935283204	1	0.6986075053103611	0.7090961226556269	0.6984782321026862	0.6015227532787607	0.5987256698961334	0.674665099045176	0.714400826808205	0.6072181778071917	0.6758553753492254	0.6735747566877147	0.6757423945400421	0.6010450040158516	0.6747937051096972	0.6041033700017461	0.6052376789524642	0.6006740709695446	0.7107334541602094	0.6775089286529836	0.669890656785818	0.6004954187087151	0.7099618619999459	0.7156520139782968	0.6066583005965371	0.6750080205325634	0.7163175108282507	0.7102127737695287	0.7172834558004899	0.6734681008233789	0.6754608489768307	0.702305292608583	0.5598902233895005	0.6932252450787487	0.6873251503706812	0.6979980084901211	0.6991487984323194	0.7282979577500125	0.6037759077039421	0.6074647458295257	0.6042969984202212	0.675919361582229	0.6739433647158142	0.7114826236722033	0.6984630849403487	0.6978420447510392	0.6875158578090413	0.5962694592831579	0.7082304305809084	0.6745860525322259	0.604393352047409	0.7185059392717206	0.6030050465087654	0.7444876442669749	0.6076728193992038	0.6016232099552157	0.6014902947394168	0.6053453535491509	0.6956096453306084	0.693904329141569	0.7153155520518548	0.7363497819118188	0.6056598136932728	0.6875426531576461	0.6035180687421801	0.6745900975122228	0.7242376375465182	0.6065533186564459	0.6983128445737552	0.7647431775967996	0.5960488274975907	0.6771373733918629	0.5908381283732548	0.7089948508903668	0.6088812828123468	0.5996925249600015	0.6753859883980365	0.6027934048048685	0.5998029316102929	0.6764638745080852	0.6039394345437492	0.7240808455675016	0.7107678713121258	0.7242114352014247	0.5883204401882687	0.6973059468534404	0.6758658153224155	0.7305659833814964	0.6007814958564984	0.686958576153725	0.6073922262738105	0.6025707596585681	0.6761141694373285	0.6119616629325367	0.601567908227023	0.7081467178015572	0.7258498080571064	0.7271026364083971	0.5993616649178034	0.6734454332041273	0.763517338995046	0.721199275842275	0.6016980242125675	0.6748291318024255	0.5977423711490728	0.6007354803769992	0.6010009695254566	0.6726020449024267	0.6767138047138047	0.7464139568710952	0.6712652987760979	0.7196072613492299	0.718210079250405	0.7102564790230733	0.575834868452128	0.6846858907422778	0.7266453353409875	0.6065921235798644	0.58886818694728	0.7174224933253522	0.6019920283514949	0.5958810512488208	0.6943826051194021	0.7293668458100356	0.5946994124390943	0.955194394689706	0.9548998946259221	0.6752418286419484	0.5996644207325066	0.7238778913784352	0.9686526479750779	0.7225846452447703	0.6071554002846633	0.6036468581923128	0.6005160500306131	0.5938868479059515	0.6735664111535482	0.6877969393915532	0.763803002556685	0.762809179391017	0.5637256238919951	0.604428485936565	0.6724872076023392	0.7103267902382124	0.7028241962278902	0.6748132337246532	0.6011315034378214	0.7168291609301977	0.6755879311120104	0.6046022732228997	0.602688405012097	0.7380983595095134	0.6848635015363848	0.6016554036356017	0.7289767379319618	0.6757580706625292	0.7159780280831922	0.7562967519904423	0.710979865771812	0.6758858490994056	0.6750105533550688	0.7239798012240601	0.7287601816413742	0.6994427531200484	0.6079341633255961	0.6106121135748184	0.6738557653130517	0.7626148637755924	0.6030474524063392	0.6813202333977737	0.6042845269056493	0.7436080673336509	0.7043946707160548	0.7230870735926104	0.6051573347759445	0.6758596281070486	0.7110629850207544	0.7120368643954932	0.6009784130794551	0.5897449587982986	0.6964373120760786	0.6098376182800106	0.6041012988638294	0.6050320968506312	0.6060515495661939	0.6001382868388161	0.7091889208071781	0.6021818765207626	0.6000123991462302	0.7615181960258987	0.7260993546450548	0.7461433838004223	0.701693183219691	0.7252393573862714	0.7245085447215384	0.6015670038257953	0.6018061525942436	0.6766227295375278	0.5857413639704461	0.601099775324119	0.555966358094378	0.7250718509162136	0.6745543418353979	0.6010025457313073	0.6164039002879191	0.6051867726446573	0.6043230340803607	0.6046243287622598	0.7184647471491644	0.7632423543142092	0.7137178726236083	0.5995289191311175	0.7226995964836431	0.6877479017377774	0.5993090614454506	0.5955518298273649	0.5799278445707323	0.7144510447464308	0.7419994335882186	0.7235133778064701	0.7267183048433048	0.7078551253173156	0.7175071535452708	0.7417694654463457	0.6005485099395591	0.7149105568153187	0.7227949908237072	0.6000035155254392	0.7129376685057225	0.7175324961445252	0.5914113862078613	0.6057668745064939	0.7244608324269836	0.6025341897146852	0.7651859129249533	0.7080469644902635	0.7452335891774436	0.6054334798242109	0.728368320185408	0.7252835869039299	0.5935127491272262	0.7228826281245636	0.6005858691850298	0.7080437563170275	0.5994388973112378	0.5944422632290712	0.7438446841071057	0.6024261379700311	0.6875743578976835	0.6773754473259598	0.5998349617690694	0.7056019573103856	0.6833943833943834	0.6009863972635431	0.7318054647191338	0.6844727663703354	0.7162536623248261	0.7266972566285619	0.7297695641046008	0.6988547678681621	0.677306960413819	0.7657797366416368	0.5964712024280393	0.605665038459379	0.7167607587443787	0.5934282507445803	0.6071556628000504	0.700380833491637	0.6003726948297382	0.6036217831123224	0.6000463198026064	0.608082218760631	0.6011182362605332	0.6088970043400022	0.7067507740899452	0.6762855088097807	0.6069846585998271	0.7465773453491772	0.7192267308998826	0.6006478817163436	0.6036045615247614	0.7240547787435441	0.7298460700177087	0.6875120278521317	0.6058000646587504	0.6045096854949538	0.7101758124667021	0.6753869394917998	0.7578171803607036	0.7352827943441131	0.7252572598459135	0.6871066687820615	0.605063806439052	0.687295505047854	0.6750377457943592	0.6037485022608209	0.5995686168778647	0.7226266179587787	0.7208901841303484	0.7233533690727604	0.6057304385941372	0.6040434445852697	0.7228167596661006	0.7281626506024096	0.602489233419466	0.7115053035432183	0.7241644918080324	0.601369349090227	0.7302697124964418	0.60339726815758	0.7260579264730992	0.600663463738275	0.6050837545063329	0.7141179171965523	0.7229403139086515	0.7080568215132859	0.6019204610538373	0.6990912299276513	0.6010167182013522	0.6077902111341142	0.7200639954743532	0.6727519886152441	0.730201211864257	0.6035594892071888	0.7261911118230195	0.6016039014771387	0.5938461809036388	0.7231424685419876	0.607097897415294	0.7232034539356312	0.7083590279825902	0.676018454194054	0.5883563922076288	0.7170055533691897	0.7074312669412469	0.6724020582069642	0.6004409754376682	0.717394157326964	0.675653417318274	0.717140452336347	0.6034208854056344	0.6047780388727981	0.590776849272671	0.7247335538404999	0.7233725808634457	0.7262842244823505	0.7650916878597243	0.7655248051936565	0.5619868366021704	0.6036423489434002	0.7243894104528614	0.7158498664214076	0.6090912303017455	0.6030963001836789	0.711708325502725	0.739337496031326	0.7133787092087918	0.725721294864274	0.7069535677921048	0.595915525234897	0.6868728361011678	0.7370963033728737	0.6100682217338734	0.7248127737741981	0.6016315609999213	0.7150354237732879	0.5916004645760743	0.6767793173067475	0.6027886204592608	0.7229011210843156	0.7217966171066563	0.7234289178971396	0.7243901335143698	0.7668108176716439	0.7324290446772316	0.7239897827480075	0.5950617283950618	0.7460246537177702	0.6001230661040787	0.7251245127760936	0.6025342369052661	0.5984614309914252	0.7230658574960666	0.7181728276267607	0.6750875504584704	0.764294631710362	0.7231929749563607	0.7039703199985833	0.5975314145607534	0.7317359007644598	0.6058243989819717	0.6033689839572193	0.7113265929561087	0.7136938508504143	0.7019587589425762	0.7137145395697151	0.6889972621492129	0.6782178217821783	0.7227070606325063	0.7016848856720181	0.7019587589425762	0.7643341411786361	0.7121908447723287	0.6782178217821783	0.7016848856720181	0.9922483099823002	0.7022169937641073	0.9278587874136608	0.7016848856720181	0.7133237133237134	0.6800853134411541	0.604911648266761	0.7016848856720181	0.604911648266761	0.6782178217821783	0.7234638610471269	0.7016848856720181	0.7086370109742817	0.6895184326376987	0.5571718081513173
RS_GCF_001042475.2	0.7828541103820919	0.782958638878168	0.7830614510652436	0.6714434908958816	0.6723482830865382	0.6761691718725846	0.6682734752975245	0.6692506459948321	0.8641802791564271	0.6720664021525973	0.670427212349668	0.6738448348200441	0.6719354725212864	0.6720938005770178	0.7507759605024042	0.750508583604712	0.7519828355150551	0.670066055303749	0.8626619098126185	0.8626306949232908	0.672401853726096	0.6732184574309251	0.7836727749963545	0.748921192835274	0.6598667680888828	0.8632993362473693	0.7811977357519619	0.6832160278157544	0.6845656831486074	0.6853964800431772	0.6844943214369966	0.6718804032665656	0.5853884450619428	0.7815626105696548	0.7500040185819228	0.6725537488005394	0.589153052201866	0.7512059816690786	0.7825051684887098	0.6706007358816969	0.782071159778413	0.5841914834400223	0.6724369969652989	0.6738415396979263	0.7452968768257465	0.9005761951831047	0.6721901193523137	0.6728637185893647	0.6688038134437966	0.672087729088606	0.6711109928323044	0.6930864075102473	0.6933528497237934	0.5968732129040939	0.5880010574667063	0.6021309214865062	0.7802407197472201	0.7833498162754983	0.5882723781920599	0.5980216508112746	0.6932179355532737	0.7594468120665162	0.672679140306008	0.6986075053103611	1	0.684980502222995	0.7843347030742173	0.5879257418506066	0.5879621792856624	0.6712912897071365	0.6883431279458687	0.5941075538815652	0.6725834027050493	0.671877913015687	0.6725520957977682	0.5882575197542425	0.6727538220650586	0.5907797613240985	0.5910996087452836	0.5891856730495589	0.6854259409146095	0.6750320010096094	0.6664544031415002	0.588386030171523	0.6833208176887776	0.68928910771357	0.595126781178699	0.6717932757562397	0.6751081754269636	0.6851808915337781	0.6907149346085943	0.670912394730405	0.6715901183020181	0.6779048566219128	0.5505811998436804	0.7710363794268069	0.7506447802926218	0.8725421658671424	0.7828905565073313	0.6853582554517134	0.5909743689603972	0.59377658723139	0.5906660959910035	0.6731340258870591	0.6709852065113079	0.6854497752377132	0.782696062941086	0.7805701668939542	0.7495879264458757	0.5843203752446514	0.6840024173357506	0.6721493270877137	0.5877997298210064	0.6812783592969351	0.5903220572726535	0.6856033874382498	0.5960187945233163	0.5877833618036128	0.5913177309815801	0.5927659941369201	0.779767779623344	0.6746972409011014	0.6894106265170558	0.6837429418347386	0.5928814842862552	0.7495638050670976	0.5924623846305183	0.6708011154214939	0.6793657192770275	0.5921819438956935	0.8670091324200914	0.6938118357608822	0.5835595032486224	0.6526306306306306	0.5798003242878425	0.6857102163240001	0.6009066880792264	0.5891078094484685	0.6743631166894495	0.5919841662543296	0.5900130871964949	0.6731118517342927	0.5890979949746167	0.6807527406228339	0.6843914814073035	0.6788803683577946	0.5788325884443487	0.7812658350022923	0.6726430599133423	0.6888312964233385	0.5901398443303297	0.7483293527297291	0.596242828058486	0.591078703228236	0.6722727906814536	0.6004150977448544	0.5930823081065407	0.6826137494459915	0.6824510936821315	0.6830526161461972	0.5856290570094455	0.6712638724275402	0.6939806660216494	0.6773045221282364	0.589214321192727	0.6728856049610766	0.5860213647264007	0.5884488287672348	0.5887039545835753	0.6709971540002108	0.6736929824561404	0.6915004308312604	0.6685940650341514	0.6766998610660477	0.6869366552434316	0.6844148780385758	0.5624114051482073	0.8175108404834395	0.6831689012564297	0.5939738779702006	0.5769955443422851	0.6765592954518036	0.5932809965190312	0.5841075361364959	0.665920764888369	0.6852163431355315	0.5830270946299009	0.6984598431433319	0.6984930681133212	0.6715267260483782	0.5892973836435366	0.6795384267290142	0.698991371977154	0.6788638516714034	0.5929287778344382	0.5904859634977644	0.586341392509327	0.5816972106490936	0.6715880130064154	0.7506975098696641	0.6933941980086666	0.6911426572028392	0.5558374784370865	0.5916398713826366	0.6699757454443813	0.6835366579892127	0.6672960340598825	0.6702736999469809	0.5898272602491389	0.6743812196989027	0.6731597167308064	0.5943004237849292	0.5880833889145417	0.6818799376037841	0.7458629437360348	0.5902054170796767	0.6843363294574608	0.6737754380310315	0.687152530438129	0.6868696872163077	0.6875523836131359	0.6717962324223932	0.6730598379932061	0.6807152296002643	0.6838376282233171	0.6781044553608525	0.5983505662235352	0.6067335663925287	0.6712861201951429	0.6928473223011811	0.5904564851933273	0.7436259130448881	0.5886297351157639	0.6854686054309167	0.6818310657596371	0.6798272773057902	0.5916151345011083	0.6730190571715146	0.6853863068215071	0.6865666467320176	0.5926864984728673	0.5780389065438212	0.7788119177939061	0.6075534075080972	0.5885884345015137	0.5914855289063184	0.5916205669196792	0.5867610126925948	0.6849221394132973	0.5905006311872966	0.5898333041761428	0.6915798958750501	0.6859818180269066	0.6864345075196465	0.6783731386379573	0.6825954198473283	0.6801229714746497	0.5891081050284058	0.5943599645989219	0.6743476067854204	0.5774665725813747	0.5885305700819937	0.5426851609526302	0.6795556817497397	0.671784994560662	0.5867639100902167	0.5946931112309505	0.5997833062466141	0.5885572514605178	0.5949132642092904	0.6712704601245233	0.6928391388785587	0.6888625592417061	0.5880889669300556	0.6774693255305023	0.6504850399174052	0.5897989768835975	0.5832728211582837	0.571797387308308	0.6876344086021505	0.6863953654819342	0.6841059659851606	0.679580063057624	0.6821849782743638	0.6870641169853768	0.6834911404358955	0.5889762509576226	0.659860615136505	0.6771587531438152	0.5885007206498952	0.6871601840234212	0.6886076365759587	0.5802049552471138	0.6013683010262257	0.6782671336661947	0.5925809316218617	0.6942907933358138	0.6844345446225837	0.6905752989581578	0.5972853300227602	0.6828288988843993	0.6841199979764253	0.5816413066523151	0.6874840072967998	0.58729505219055	0.6827100496374646	0.5879822805367293	0.5810474021258335	0.6865179696431104	0.5923529121177691	0.7504039746279816	0.6746713162320908	0.5895355298424527	0.6600220475944861	0.8158302242548241	0.5899668933574702	0.6864287361328175	0.7462326702833032	0.6894985176834105	0.6811295458354282	0.6881715065030104	0.668579171705217	0.6750824996071447	0.6964212652233336	0.5849569436329921	0.5924971586719069	0.6769696653265806	0.5815248860290819	0.5958072723417789	0.6810914922461396	0.5884563428711777	0.5958209244328224	0.5863044998039115	0.598240614545905	0.5924513542583357	0.5983961693631897	0.6826241134751773	0.6738709963623458	0.5939260660921745	0.6872660086546409	0.6888447212998198	0.5886338910162507	0.5882736581230027	0.681490323563773	0.6852383832274972	0.7506250854216412	0.5932077542653301	0.5916054221786706	0.6842172523961662	0.672771446240834	0.6898057460006529	0.6799836542390808	0.6803571123743193	0.7497368378435278	0.5978024848573901	0.7503095502275395	0.6731880641838214	0.5909543392408368	0.588384842161052	0.6783968230131318	0.6900920190665545	0.6796782768958987	0.5895095471765274	0.5906174884687845	0.6782201246690857	0.6863287020898694	0.593007082961498	0.685728675817797	0.6803069910851933	0.5872245700074782	0.6848871944678252	0.590263271328625	0.6803451338662606	0.5891746301762812	0.5957279398366712	0.6883984856716598	0.6799387051462138	0.6844438727381871	0.5907107206203853	0.6765803004335115	0.5886052981734607	0.5943281294122393	0.6821001329198051	0.6236356974815843	0.6837365194873308	0.5922048405425663	0.6810173271573169	0.5922251218671525	0.5807931905492881	0.6803805905485569	0.5940907843186185	0.6798053166084104	0.6853458481312362	0.6727319389195432	0.5781436530043772	0.689226010161722	0.6835597929997196	0.6700784440146142	0.5927192179900804	0.6900662145479615	0.6732685633737476	0.6753852492789452	0.5906259922331045	0.592567444046904	0.5790387765348873	0.6815476961609881	0.6781649506918176	0.681057261559225	0.6938588064782514	0.6929837616165625	0.5486817268464957	0.5907413000436256	0.6790068829891839	0.6898687584088543	0.595412821214458	0.5911087426928915	0.6878857926689868	0.6828444444444445	0.6874573244393087	0.6813817523056653	0.6826736102417733	0.5841726982841524	0.6517174071915559	0.6807319154865792	0.600653009811721	0.6886239543154836	0.5908199103790723	0.6877323420074349	0.5821135293564733	0.674094829091163	0.5908936045945683	0.6800963136297351	0.6897772784995604	0.6791374511698587	0.6805426531756593	0.6962835093419983	0.6860708086884721	0.6800866818098744	0.5837451287613997	0.6906991108727102	0.587856756889522	0.6786198990128889	0.5912788070492544	0.5867523639233879	0.6794439869232113	0.6920280535692851	0.6726315516481236	0.6946852902226331	0.6782535726999949	0.6786161631344255	0.5817639053514202	0.6855213628130973	0.597055189975544	0.5881612835127717	0.686194231491404	0.6883863586104781	0.8635796163886051	0.6889893179950698	0.7488466874783212	0.674344422306748	0.6942467113427649	0.7845112374763066	0.8635796163886051	0.6957653181925716	0.6886509311595232	0.674344422306748	0.7845112374763066	0.6966467271935951	0.8638415267628751	0.6987734597348404	0.7845112374763066	0.6879774388741341	0.6752725186460127	0.5977761515631987	0.7845112374763066	0.5977761515631987	0.674344422306748	0.6813928561082303	0.7845112374763066	0.6596262010780408	0.6357407070523315	0.5409710856519367
RS_GCF_001273755.1	0.6881226244006657	0.6882302768323686	0.6937456020530651	0.7058412911152063	0.7057427363251944	0.70997866267631	0.7021342014830891	0.703354580812446	0.6835627195701591	0.7071795303425638	0.7051200691627808	0.7089574567554933	0.7065055812319252	0.7062702702702702	0.6965146919902551	0.6965222363089467	0.6961926768868901	0.7050292397660819	0.6847504177627769	0.6848110272703204	0.7062370402706537	0.7070126164682805	0.6932141674942072	0.6970329506485761	0.6967780241617895	0.6850822790043827	0.6933525484934321	0.8914339311699013	0.8917270499921806	0.8918076077797757	0.8923600263806449	0.7061927142419823	0.5898883613499294	0.6949468349398787	0.6964291629401438	0.7059635707078753	0.5928490225743861	0.6965352152341194	0.6890617750381123	0.7042263655414946	0.6935907669793122	0.5919833518983844	0.7069470346045389	0.7071162766987816	0.6609557467732022	0.6859144561072649	0.7061949931987497	0.7056710499990906	0.7025276546679639	0.7048549277786772	0.6959081890824369	0.719558521560575	0.7198092449421656	0.5802475511714783	0.5928166739303202	0.5815578282021235	0.6925572771818302	0.6882385577886534	0.5955677497480714	0.5853524134249454	0.7189502799703164	0.6769686633245473	0.7057676182142988	0.7090961226556269	0.684980502222995	1	0.6944140832008479	0.5938484016424415	0.5927055216768303	0.7055226877740858	0.7049401538650264	0.5895524945175439	0.7061438193668022	0.705153739120945	0.7051808248276359	0.5963919409250431	0.7060641278593115	0.5929923669255859	0.5952469793887705	0.5955822381420848	0.6897781231114565	0.7088737390533201	0.701825760885394	0.5934400437786442	0.8983352690669764	0.6956648703177679	0.5889723647778777	0.7054689643574698	0.719141478239098	0.8978936406675243	0.7005208333333334	0.7052445112459069	0.7058849726994986	0.8944832984937245	0.5544919954736862	0.6832675095423798	0.6955657682275493	0.6881541605646155	0.6938427397986221	0.7238982912272095	0.5945734871769033	0.5826683430409086	0.5953771666838967	0.7057207787559946	0.7048286389509596	0.8937958685009765	0.6930125148986889	0.6882632406570979	0.6949160969546302	0.5926290605377487	0.7062163432961612	0.7054864864864865	0.5814162581805292	0.7173262838599256	0.5947091812747666	0.7257042102094353	0.5955899242018222	0.5844923534230149	0.5921838035342948	0.5883422960431622	0.6870407564449073	0.7868114933386359	0.6947453187497787	0.7218825176048638	0.5974469106590194	0.6956619018023618	0.5814430279931659	0.7058330630338415	0.7156162682396772	0.5815877026742472	0.6852297837475483	0.7194564663401318	0.592156862745098	0.6719865130654679	0.5983527622909275	0.8784875467802297	0.5892328468290656	0.5911531577601636	0.7074975574529544	0.5799218545617189	0.5914095065214469	0.7068036269101515	0.5794642857142858	0.7194837847579362	0.8947481630616213	0.7229776165496603	0.5688229661547527	0.6927973116143558	0.7054682295324006	0.715553235908142	0.590284035913354	0.69507848890215	0.5893547581527121	0.5817992145311733	0.7059942995733531	0.5835129400364226	0.5756539476841853	0.9026890829314914	0.7116207873909789	0.7163041358648443	0.5954248366013072	0.7055294875333518	0.7189220193303713	0.7167798755133139	0.596045839964298	0.7066396396396396	0.5926970983535947	0.5963034036965963	0.5961336467763717	0.7047413405308142	0.7057461437070286	0.7249020300385153	0.7032922035378903	0.7185116866924568	0.7054681027340514	0.8927926049485683	0.5587189600577745	0.6929544569871545	0.7186961454192755	0.5948350583796461	0.5994045677680491	0.7011887953424323	0.5766561248155176	0.5922787193973634	0.7581141724065957	0.7238854763502469	0.5907248512923093	0.7073241748061092	0.7080972303129799	0.7053028107794842	0.5957879811501731	0.7180659212010089	0.7073992712772058	0.7227061707787804	0.5942749923637475	0.5936052290224221	0.5860322704443444	0.575360794301111	0.7055948587784199	0.6968770202396937	0.7191058372288146	0.7173866155929981	0.5716367800536137	0.5945142684431907	0.7038868740154596	0.8933765128178124	0.6827240928659286	0.7048036178470961	0.5832382771396486	0.7071215366485166	0.7044346057628278	0.5730867897691194	0.5807499649712764	0.724963902640264	0.6843137254901961	0.5954195929452734	0.7236718683380233	0.7059535933500316	0.7546728578879187	0.7112952981456998	0.8753337333785558	0.7065600902080605	0.7047333563236685	0.7188202271011949	0.7174078196498295	0.7728299046663322	0.5811498538748362	0.5829611846803824	0.7052161602961995	0.7204502975118747	0.5903095895059248	0.6936512313953586	0.5793848930001139	0.7246815259174985	0.77595867173846	0.7191064558227827	0.5899875440595765	0.7056332743742295	0.8985379965903807	0.7047783995026201	0.5749848366692661	0.5977180031685038	0.6930371105870672	0.5820801681222332	0.580618036577675	0.5795185981208363	0.5819456155143339	0.5810740354535975	0.703499716191287	0.582385445889654	0.5854924930301557	0.7180457624775335	0.719051369563315	0.7272246909730343	0.7750865051903114	0.7191084633273236	0.7241066804764371	0.5958068208598458	0.576441727994678	0.7068193356541921	0.5626561472715319	0.5958352104920659	0.5484472160994929	0.7198599432345686	0.7034440912507585	0.5856927095067631	0.7766333684928957	0.5796962636983346	0.5816236346006984	0.5984963177747555	0.7138131769346914	0.7200065017280909	0.7033308140790326	0.5953665876498377	0.7124451961997088	0.6677181250394297	0.5841410220154082	0.5900803976514545	0.5521120232460714	0.7054625284414107	0.7229706035802564	0.7131654899871231	0.7230833355042071	0.8933770390253974	0.7052426414150561	0.7264185344425506	0.5952982368388146	0.700513821907946	0.7223513233591826	0.5945636987171345	0.7043952707529647	0.7713062599811038	0.5876374586615761	0.5807766667541489	0.7127536455520407	0.5931267003822209	0.7205902492467817	0.706585391822828	0.7236763535031847	0.5786286566051798	0.7164408947354683	0.709693899640646	0.5873043976797517	0.7624010610533521	0.5972496891714856	0.7023636603723755	0.5935160022272641	0.5886868169398907	0.7237835969233428	0.6031064786429593	0.6962502589600166	0.7070061970611317	0.5945824881676809	0.7036427335274998	0.6924017784830003	0.593027473408069	0.7204553033893247	0.6944051138104346	0.7058134263892096	0.7194238361751052	0.7119400564957287	0.6851080287607897	0.7064671279658138	0.7226848752621948	0.5927264846120502	0.5947313483006917	0.7196951613045823	0.5876613794092101	0.6066937248599421	0.7924051480309953	0.5950886997756044	0.5850117174143294	0.5750510818881962	0.5925337162196811	0.5763106010818462	0.5916098898744483	0.7056750484898864	0.7065596367469391	0.5931878762202334	0.7227961692180077	0.7523847442724664	0.6003176800482731	0.594351711347159	0.7181754166340661	0.7202105172339416	0.696067220205837	0.5883771380892783	0.5808184613327986	0.7037444357161561	0.7064295733224741	0.7174296741067282	0.7234176481306631	0.7225437581114735	0.6952749908943412	0.5880331923586666	0.6956755905772785	0.7055552575586905	0.5841451097254569	0.5912875867386276	0.7138720400260443	0.7044827796191421	0.7230296523249623	0.5763642991043533	0.5959410213780711	0.7224743128357586	0.724861228352902	0.5924911162033808	0.8955979437935443	0.7184068298392372	0.5927267811274841	0.7048865176151762	0.5927832398208679	0.7229010882120493	0.6025956319518151	0.5734197593628199	0.7046334093198324	0.7199737704918033	0.70712698835866	0.5918919380162468	0.7092292167973299	0.5958484431661873	0.5881263452970916	0.7086165779803277	0.6610808041230899	0.7058718770671144	0.5690894402385295	0.7174667794578972	0.6034150605528257	0.5986235062774165	0.7198956462235908	0.5845197682862981	0.7214925677051517	0.8734592833876221	0.7057705612919611	0.5961235759076329	0.7585334494629008	0.7070819135166547	0.7027902069918877	0.5748293395044832	0.7594666799415903	0.7056538233008821	0.7033500922587307	0.5946271320570456	0.5763219867266111	0.5864006743467266	0.7193685552383198	0.7177558782849239	0.7189525995812417	0.7198335644937587	0.7186598529399176	0.5593700754090385	0.5837820661462225	0.7123284214775939	0.7036394387920534	0.5942472827718729	0.5950705694802647	0.8675034139637642	0.7229301005932423	0.7041415381331056	0.7216722516392534	0.901284564589352	0.5919870798355615	0.6862504983767158	0.7213032849776064	0.5878716161174423	0.7630820370322279	0.5927678467110644	0.7047619047619048	0.5662036176259662	0.7063298381113287	0.5942699946323134	0.7208563042701992	0.7518769333667753	0.7231399699646194	0.7209044500592997	0.7226212085339226	0.7203686875243411	0.7180291814183027	0.5889414780850959	0.7239712089871012	0.5949598618026624	0.7225673415988701	0.574763152935533	0.5886766029808943	0.7187534694644427	0.7037066315327185	0.7062113890216487	0.7199712606810192	0.722809557043279	0.7040342214449816	0.5724105664723242	0.7243031097628903	0.5924939972857292	0.5806010928961749	0.8926802736667334	0.8942993947059354	0.6891743284658374	0.8958801498127341	0.6978209056860742	0.7106602134524695	0.7097100162292923	0.6922825681224337	0.6891743284658374	0.7191556871166831	0.7060568915868939	0.7106602134524695	0.6922825681224337	0.7070217665385056	0.6893455922120065	0.7076830980100735	0.6922825681224337	0.8927545243007471	0.7087859788524014	0.6041491274567886	0.6922825681224337	0.6041491274567886	0.7106602134524695	0.7213574660633484	0.6922825681224337	0.7044648392637538	0.6767243180014204	0.5436325194775103
RS_GCF_004124315.2	0.8378146012279891	0.8378875992570423	0.9507756466426508	0.6907047315199355	0.6915219611848825	0.6951146288209606	0.6871870266417179	0.6881940748625155	0.7845007523906606	0.6912686793912107	0.6896595459404613	0.6935053216955769	0.6910075454948957	0.691300488237905	0.7656446292378891	0.7655611748687026	0.7667881733495342	0.6891211460383313	0.784334677092946	0.7840898971008509	0.6920609318996416	0.6917007161372524	0.9601421062877166	0.7645929526123937	0.6802299815734845	0.7847016555809099	0.8524530322203835	0.6901388073292993	0.6906033529922967	0.691121515036484	0.6907849829351536	0.6907714965044892	0.588410004838898	0.9151740809241052	0.765270654578158	0.691142221640717	0.5921591183801402	0.7664064969484766	0.8356460067838422	0.6896108614929235	0.9570447155465369	0.590343196071924	0.6918692907933633	0.6911096744247729	0.9043859649122807	0.785297974646656	0.691103240753069	0.6911200716845878	0.6873829494519149	0.6905610210050519	0.6784064044702343	0.699546485260771	0.6997514056425914	0.590197176406706	0.5917129189792822	0.5934406956942679	0.9434993875382282	0.8370602882611058	0.5927421685950959	0.5929358249741161	0.6995306322080015	0.8907497828488544	0.6903350932011637	0.6984782321026862	0.7843347030742173	0.6944140832008479	1	0.5931978472956037	0.5919910252658277	0.6912538486792487	0.6927425898113142	0.5939877559636901	0.6904179764815461	0.6902502620897287	0.6910482576342141	0.5932701948014285	0.6907780263484962	0.5942078895366476	0.5950772964702158	0.5926563819927991	0.6831581275090155	0.6939076318375369	0.6846571802768043	0.5921617677715239	0.6902860195130908	0.688456577066555	0.5928088559859583	0.6913179633458073	0.6885962673744024	0.6915597244412376	0.6925669591169887	0.6903187700553616	0.6922199106382605	0.6855927671379392	0.5553995779429305	0.9364213908429277	0.7657182658276033	0.7857767414747887	0.9509686949605136	0.6948062558356676	0.5950929794380274	0.5900145803308808	0.595226096889068	0.6912355865862689	0.6896304952396481	0.6917567217444358	0.9575869678089304	0.8389307913421615	0.7644832393179019	0.5892322097378278	0.6902262654536973	0.6909529896321546	0.5860805860805861	0.6912365897772602	0.5941879417811304	0.6972262476800651	0.5986623200491943	0.5891000507787462	0.5925077206123924	0.5918674567746539	0.8390609188423396	0.6869505605290749	0.6882218096557976	0.6956903906310592	0.598103629757903	0.7651445152296196	0.5900808755621154	0.6905478466988042	0.6882463172578381	0.5893546539141697	0.7835001457584297	0.7000774254359389	0.5878741111360034	0.6575736083074181	0.5875463306152706	0.6896441031619318	0.5973944886008876	0.5910069401155301	0.6914571781419134	0.5896827971748734	0.5921507862331317	0.6903262231161453	0.5864983269516023	0.6912438450010704	0.6902383039105212	0.6901168699186991	0.5756579245368483	0.9558670820353063	0.6911116432949274	0.693503148011626	0.5908028567007875	0.7641675380786783	0.5933688150958771	0.589054700588977	0.69212920559321	0.5962438984032431	0.5853556625217275	0.6907502508706688	0.6870326643053916	0.6888394243710529	0.5907363715385571	0.6899867674515562	0.700501347214228	0.6868740248628517	0.5938975812081639	0.6919136772395181	0.5910222902751745	0.593336945634862	0.5930932396382328	0.6904685920961651	0.6915751687335984	0.7025314380338727	0.6881723321858864	0.6869917684170225	0.6916290296806533	0.6912120828587098	0.5621849735218252	0.7716930881420418	0.6902273398287571	0.5966290458907174	0.587125660598943	0.6811309369881907	0.5858543486486042	0.5892268791663474	0.679738394460118	0.6935182626029129	0.5872427236499745	0.6977641111169021	0.6982318953907641	0.6898585713307308	0.5934270696024345	0.6894377651457988	0.6966483406724163	0.6904139267609448	0.5961036420997134	0.5943596947367557	0.5878553918574442	0.5793642143505904	0.6906839789981553	0.7661900825106583	0.6997172101403939	0.6972592723330223	0.5618400824421806	0.5946092041573503	0.6888239327342932	0.6901029699600034	0.6732630713458161	0.689978775281096	0.5869743214522142	0.6804222812032122	0.691395132331427	0.585274229902329	0.5866766751220859	0.6941039112667834	0.7486721796423289	0.5934180260580495	0.6928161563820865	0.6909131986805838	0.6900918167596302	0.6922447968285431	0.6908634512435644	0.6907890661640429	0.6906062903605323	0.6902991241117171	0.6919523022919678	0.6909046454767727	0.5914669977239809	0.5954016625145743	0.6897858835099012	0.6999181245509383	0.5927153470083686	0.7603380079108234	0.5865158066437097	0.6961743621105562	0.6934487330214874	0.690017759055053	0.5918459717289882	0.6917104602952439	0.6917885546551594	0.6922410852509774	0.5849311483160676	0.5860368799921112	0.9396556617927321	0.5951289542615353	0.586502368686738	0.5874585071411923	0.5885860159224645	0.5862074869239923	0.6903401645788564	0.5886073828314817	0.5894836817199963	0.6984579903371884	0.6932341208959804	0.6981039693393439	0.6896804964187874	0.6924813306177868	0.6915086728519564	0.5939855179547806	0.5857671339563862	0.6929507274334861	0.5716425544351893	0.5936543595754379	0.5458513377853433	0.6913076419740332	0.6884624306336206	0.5879966766042716	0.600253781747697	0.5915245399804892	0.5870434731136424	0.5986489867400551	0.6832632249840663	0.7000508473163454	0.6919574441698335	0.5923201810489029	0.685097730552276	0.6547261214919484	0.5889235239953707	0.5868707333544886	0.5645955451348182	0.6920337410965857	0.6952638541324369	0.6913612248777369	0.6914670456083367	0.6891815207957808	0.6916198112335376	0.6963870924616902	0.5930281735962002	0.6701279813845259	0.6890764134238195	0.5926283878109021	0.6917295215992405	0.6952390354665943	0.5844351931854878	0.592490303882709	0.6870501194114602	0.594833341474932	0.7014787199439537	0.6905613434924585	0.7011324112270485	0.5882927562368501	0.6907776534797789	0.6888022810480674	0.5844024474489292	0.6927801078490113	0.5929210024915726	0.6890720612963059	0.5911763036480252	0.5836371809599921	0.6977898971536299	0.5993656013086549	0.7655110376349314	0.6927240248486949	0.5916749093306957	0.6728186890673861	0.7694222825779438	0.5920781004548183	0.6953203780614948	0.7608133835621987	0.6957001473994525	0.690998985801217	0.6930547233872578	0.6735716325312151	0.6923104028471506	0.703484081804765	0.5902496539703697	0.5945789777801124	0.6900557297109021	0.5844971952162398	0.6015872174205066	0.6943218082907552	0.5924980799246835	0.5921241127824445	0.5832451544635714	0.5974888355662201	0.5849977807367954	0.5978959330843214	0.690430997393263	0.692401928147221	0.5958756858091258	0.6954148382404616	0.6922554677270744	0.596097653751059	0.5936433534805312	0.6911538005454761	0.6922986419255076	0.7667315017424426	0.5925428529569762	0.5889712544271477	0.6890682621141399	0.6912612877633069	0.6973528249703674	0.6909840038778478	0.6908586311429913	0.7646225116218799	0.5937947729855244	0.7648918064672988	0.6905925984654281	0.5898613339916883	0.5906425421010425	0.6858826672009082	0.6925226035908643	0.6907499468876142	0.5854753475963265	0.5951754924847442	0.6901243970550901	0.6934479322371699	0.5950336843641316	0.692130341223486	0.6909761515570644	0.5917607926770403	0.685872347452729	0.5926548428367158	0.6929666404259461	0.5968440620084619	0.5858894680566693	0.6927903232824262	0.6909962615708215	0.6920880490084104	0.5917280406108267	0.6883217324052591	0.5934005156609651	0.5932299930835266	0.6871008306032629	0.6323390497336566	0.6864266706335432	0.582075479366318	0.6896670099553724	0.5991392509828264	0.589446083251393	0.6908184780525206	0.5910350855287801	0.6886563166509597	0.6886575258364883	0.6916012877277474	0.5846315929188858	0.6928595666295022	0.6916317310082902	0.6881165497406123	0.5844785444892278	0.6938369781312127	0.6914327398481614	0.6787180374894901	0.593520571569352	0.5862614334291062	0.5832191638643252	0.6923641893701774	0.6880326764359104	0.6925177095631642	0.7006155662366136	0.6994028257352083	0.5557948276215673	0.5889128686894334	0.687258180864319	0.6943690348136387	0.5962178618624646	0.5952375135390454	0.6900700136612021	0.694090038801064	0.69125711782742	0.6912214247740563	0.6892389371666124	0.5890489079549904	0.6602314438622545	0.6924388207899477	0.5963438487386529	0.6941807224859442	0.5933245391179728	0.6924725843161598	0.5748764777401247	0.6922379014498882	0.5944999468159095	0.6914739332875353	0.6924799478848581	0.6903575530710562	0.6915580338080527	0.7032825372433517	0.6961128954755823	0.6900470219435737	0.587066974595843	0.7018346367615956	0.5925210181193532	0.6901141165456339	0.5841732934879873	0.5881765236250214	0.6902360264988848	0.6959339043169824	0.6919534214313751	0.7004225739504413	0.6892162350107702	0.6863290716136041	0.5801146583729853	0.6957581830327322	0.5951369636543988	0.585678381256656	0.6931410611943057	0.6949030798947807	0.7862593404272172	0.6946890532660169	0.7642099371168193	0.694435123895515	0.6984384872280892	0.8401177360416268	0.7862593404272172	0.702768301656012	0.6943727413526071	0.694435123895515	0.8401177360416268	0.696979924114585	0.7864881753932	0.6969429836560578	0.8401177360416268	0.6937551355792934	0.6953469590606945	0.6033609647365772	0.8401177360416268	0.6033609647365772	0.694435123895515	0.6928005148758155	0.8401177360416268	0.673809876177791	0.6471177184466019	0.5411115261694268
RS_GCF_028771845.1	0.5913968006242685	0.5914293146052803	0.5926107890340965	0.5986263263290474	0.5991442315358652	0.6036357365860742	0.5972427766032418	0.597901699167522	0.5882348165647807	0.6003041728138717	0.5985241306430957	0.6021702123785856	0.6005616991398982	0.59971037388099	0.5910243902439024	0.5910018454834435	0.5909456593286038	0.5987063525452251	0.5889798836566897	0.5892204183121252	0.5990963455149502	0.6010199253456706	0.5933903105915483	0.5899329677026204	0.5901603211062388	0.589935006466611	0.5885805329301403	0.590315583352324	0.5916234341389346	0.5922542991844412	0.5914869954250184	0.6006724176067242	0.7419043785950261	0.5915530737155259	0.5897036008155242	0.6003242105989274	0.7469109394267307	0.5900186074478545	0.5912443782988102	0.599213129693401	0.5927343654760453	0.7265844634144257	0.6000702123924873	0.5940296281566911	0.5651094446696392	0.5887865646672839	0.600689782271016	0.6002216323940767	0.5969512676723797	0.600045957506982	0.5738146695482804	0.5929532563242661	0.5933533692655424	0.7289659766345563	0.7464409678555259	0.7334074610398565	0.5914020422586699	0.5914925094089627	0.8904757173844651	0.7342365371506476	0.593413961804952	0.5767503235465781	0.6012889632521534	0.6015227532787607	0.5879257418506066	0.5938484016424415	0.5931978472956037	1	0.7465501869074788	0.5995736505513594	0.5966272550080283	0.735635691639964	0.599521219104787	0.5994613653679194	0.6004423213021939	0.8894570612122124	0.600770601297208	0.8491685675559523	0.9460493827160494	0.8511813109488567	0.5867368900817866	0.6021502474134053	0.5966524421638698	0.746076458752515	0.5904323228277467	0.596083634692267	0.7363827057762985	0.6008364592765059	0.5885459183673469	0.5908037094281299	0.5889372142299543	0.600387797311272	0.5995539123793654	0.5868556273827283	0.8292233170033577	0.5830712852139857	0.5903578246212583	0.5876848851092863	0.5925682100797308	0.5919358243614101	0.8709031691729632	0.7258779784748162	0.9595498705493323	0.6019868067687013	0.6000464439145075	0.5917245297838384	0.5930110696273008	0.5909874839854145	0.5903995447709629	0.7271235545983642	0.5959985505745936	0.6016659585015226	0.7260029082199982	0.5886446346021442	0.8708082174929266	0.5969917712127344	0.7502730841440519	0.7268047268047269	0.7473756369913361	0.7348026241078994	0.5886481661798117	0.5859913211895363	0.5961214896532584	0.5954311106535931	0.9656945366634319	0.5899099274867493	0.7264530448051048	0.5987797363327866	0.5873063973063973	0.7241798703787008	0.5871119778969608	0.5920580029736547	0.8505654754430465	0.5608018420696194	0.7192061587682463	0.5891991053702913	0.7351065798549774	0.7463695122974902	0.5946841651753165	0.7257663075252652	0.7451644818204304	0.6034228750385956	0.7247299533102917	0.5883345629701241	0.5906890969475459	0.5889089506565284	0.7096471830152793	0.5920915797341653	0.600250791395926	0.5899101026307078	0.7461654307649495	0.589739837398374	0.73489612625049	0.7262670172059245	0.6008169934640523	0.7310866460761848	0.7198470016860011	0.5906429813997056	0.5907014736280589	0.5937402435216984	0.8571702806015992	0.5997749902554835	0.5927130935823565	0.5882127439705319	0.8872978450593539	0.5999912234509391	0.7271657932390558	0.8906992532247114	0.8909582974535614	0.599223460945169	0.6013320730277092	0.5936054123061661	0.5984402383456011	0.5868362739707769	0.5889745643901462	0.590940282519917	0.6937381265526815	0.5916273133375878	0.5895128237630456	0.7507323747408359	0.7136124883412694	0.5868667328906781	0.7213082259663033	0.7268655057745407	0.5818117645033272	0.5900458906967042	0.7266540740549072	0.5992869134776815	0.5997074049065947	0.5926039379860792	0.8449414060898304	0.5919435747230919	0.6002478379628418	0.5881640363583996	0.7482394063054221	848	0.7399811930168854	0.7142377997652188	0.5994808930043317	0.5906578220011056	0.592469325915255	0.5938690595548426	0.6953206415372494	0.8723026899201892	0.598666630678291	0.5907246228847086	0.5706920373512857	0.598740862145217	0.7279292902956667	0.5877354653929687	0.597744987155545	0.7174386829619943	0.7233504735192784	0.5945699984832398	0.5837124810426145	0.850478929557615	0.5909530780873924	0.5982720417426111	0.587465255238761	0.5897969979501422	0.5903961259407885	0.5994015781390669	0.6014092338702671	0.5916118625139596	0.5957687883269761	0.5898790479261226	0.7294185233290039	0.7316951150229367	0.6005830903790087	0.5884025532620409	0.7340865203980882	0.5862495798801531	0.7240261709779453	0.5901966783959747	0.5929045625607848	0.5908591082339129	0.7318739896010836	0.6010831117079636	0.5919367245242634	0.5963581577785282	0.7200878621344732	0.7173025259708394	0.5914502428170021	0.731331499592502	0.7247560108863349	0.7228814457792022	0.7263933031139825	0.7217972660680327	0.5960761934407235	0.7272674073516749	0.7316725317940539	0.594001872847062	0.5943163731580839	0.5904627978806217	0.5964310630321675	0.5898298747429426	0.5902159193183443	0.8900038083883893	0.7210720550756297	0.5985462429800241	0.6976151315789474	0.8890064552113323	0.8099470281838361	0.5891133935270225	0.5995605138607167	0.7397893256129676	0.5173084636983554	0.7320019785876573	0.7271006298918488	0.7479250434970821	0.583322692952663	0.5904995904995906	0.5990025680804256	0.8897102599722168	0.588379923655215	0.5549440469638598	0.7314501420876278	0.7236366012431289	0.6933684106914356	0.5969350459482038	0.5898365532511874	0.5977143254133667	0.5896132301501832	0.5899097756808211	0.588566424818614	0.5902114031594319	0.8898730439917331	0.576730491714366	0.5892829881430971	0.8915788071087126	0.5964298458619459	0.5943219087199259	0.8702022068528589	0.7324753652735304	0.590837482413796	0.7284668072515652	0.5911727950608702	0.5962341651996824	0.5929756097560975	0.7183737713702048	0.5893096827904922	0.5884027126774599	0.7218106588042913	0.5965934897804693	0.8583774467561246	0.5965003375045433	0.8481991603447006	0.7224382290229525	0.590555315599143	0.7461170997674011	0.5908071202145818	0.5989935705252359	0.8489487852813424	0.5770405669599218	0.5855730952902164	0.7475306497245248	0.5898137259914447	0.5884808759147803	0.5926176741075161	0.5949083434425124	0.5910722465125963	0.5765828557660867	0.5991426918424236	0.5947035118019574	0.7266932612705358	0.8773791033774713	0.5956506164102295	0.7211004022034472	0.7472745561808444	0.591509758080059	0.8904893171414144	0.7411884910904037	0.7209623774350999	0.739118816180646	0.7197326070809607	0.7394649502162325	0.58858993896092	0.6009011880101273	0.7408484287086593	0.5875558622502629	0.5894021294021294	0.7475742492551186	0.958117615823709	0.5893971775561435	0.5894080684514856	0.5901975128017557	0.7310031886190826	0.7246649443594438	0.5960658192523015	0.599751414819908	0.5883230184177168	0.5865880499313728	0.5895684675501189	0.590726004519108	0.819230131076821	0.590291325269866	0.5978716316905976	0.727388886105126	0.7457694019635014	0.5865823144963557	0.5909172088276566	0.5884579399506676	0.7230551262235961	0.943009480619773	0.5883249891992173	0.5912500516892032	0.7461329759955002	0.592198944834298	0.5925411691448094	0.946757853414662	0.5918711888323338	0.7316878646685976	0.5907507690743142	0.7459841633708677	0.7190254539355055	0.596442020516816	0.5897816318351964	0.5962651056109	0.7478888916785926	0.5865399162842302	0.8905674613914655	0.7516166744332442	0.589203758407183	0.5421775092391623	0.5908200111747683	0.7103223174214607	0.5932743087915502	0.745711619302462	0.7231024484800697	0.5909275918496183	0.7292508417508418	0.5884347833279568	0.5900766069707271	0.6003378724275622	0.7173325272473844	0.5887710745480398	0.5955391595640928	0.6006416615280123	0.7196496962493397	0.5892472594001154	0.5982912878991626	0.5851989736881823	0.9254865877515833	0.7180524344569288	0.8744267014830438	0.5903194128592103	0.5873521421107628	0.5902246075317791	0.5934204087142881	0.5933578358332505	0.675789649485397	0.7279881028255789	0.5897410250639727	0.5971050686781683	0.7411855544645031	0.9277738062957577	0.5902509652509652	0.5946877999473367	0.5970261326627725	0.5881918455780973	0.5903066419617073	0.7265136948254497	0.5668705009548993	0.5925012031325195	0.737208346957083	0.5987097982144833	0.7470990459812472	0.5920552421771723	0.7046576012436573	0.5992215852311576	0.8717816219231116	0.5900681514551942	0.5880309294514726	0.5884945143074468	0.5901742388052196	0.5958738069809626	0.5905376777968324	0.5961324138891791	0.7240338463061012	0.5938960838353536	0.8898215985761	0.5890573967643112	0.7179845512755362	0.7425326212989728	0.5892976142876183	0.5897449106629232	0.6010140203838792	0.5906445911698013	0.5882442825854429	0.586633786678623	0.7164815408166898	0.5921426185704742	0.733937074829932	0.7259561509311298	0.5930075333204559	0.5939079426743591	0.592688994537551	0.593900592041856	0.5926482741643369	0.5957936412235219	0.5930652925080392	0.5951679109617345	0.592688994537551	0.5964867131800679	0.5915088599893528	0.5957936412235219	0.5951679109617345	0.5883076235188911	0.5928660593344134	0.5907071323267754	0.5951679109617345	0.5949468011986914	0.595834869148544	0.8938415025574123	0.5951679109617345	0.8938415025574123	0.5957936412235219	0.5900925898881327	0.5951679109617345	0.5678246727799985	0.5520733232069603	0.6719115215780173
RS_GCF_022531965.1	0.5892422115741413	0.5893148121259055	0.5919415526895352	0.5969276448596439	0.5977307525511333	0.6016923049047852	0.5944567549505821	0.5953676683229487	0.587144652871785	0.5984625181950509	0.5959398213950495	0.5997419331388745	0.5976923885618166	0.5977975189234651	0.5887498285280851	0.5886145404663923	0.5891727964898696	0.5967716535433071	0.5884596466613449	0.5885208751683482	0.5978775568005806	0.5999177775445226	0.5912665529287513	0.5881740981782111	0.5882646083953365	0.5889893500353374	0.5893277826185175	0.5883121451183357	0.5892529817953547	0.5900087862432534	0.5895423197492163	0.5979916805765307	0.9166353359901747	0.5910741081368895	0.5887451122666989	0.5981268185183273	0.9727973098446636	0.5887689925481467	0.5892028441603513	0.5967269323956721	0.5905644549839487	0.7245904698886146	0.597946453602467	0.5948821681714276	0.5650475998927327	0.58854443745869	0.597776668155896	0.5987589839739297	0.5942112778463992	0.597872115181029	0.5757816289632668	0.5946212438681687	0.5937939023488527	0.7232551257662228	0.9247664878774208	0.7278851862368034	0.5903842742650734	0.5889418616845349	0.7465908154011048	0.7271674737384749	0.5942893286346796	0.5764137167027544	0.5990208813834911	0.5987256698961334	0.5879621792856624	0.5927055216768303	0.5919910252658277	0.7465501869074788	1	0.5977407066859319	0.5940092322891648	0.7291908340478472	0.5990772717943227	0.5971359283451046	0.598181143281366	0.7465326882520779	0.5978657975661682	0.7455274572387266	0.7488155401137081	0.7459568788332883	0.5818742097286072	0.6002083557854654	0.5940241299708175	0.9182021007244742	0.5890130816360325	0.5918384901895005	0.7304697638203997	0.5984572604320015	0.5910647702923858	0.5888125111798227	0.587695789410994	0.5981123471766943	0.5987091184752004	0.584877418930366	0.6970752534810792	0.5813272687682965	0.5890334752321982	0.5879692337461301	0.5905527054496177	0.5919650209340895	0.7471146070719694	0.7218243689369699	0.7501795294217041	0.6002811255433792	0.597844223751015	0.5895599111199549	0.5915425432502052	0.5894150917255487	0.5885736876926304	0.7239530306115523	0.5939138746092841	0.5994062135510551	0.7215274770988802	0.5908133473215085	0.7471100981137008	0.5989761092150171	0.7387325554792954	0.7239254134939199	0.8975181593083422	0.729557623330041	0.5873456864687266	0.5869469995619798	0.5917122604177419	0.5959619164305587	0.748748570702579	0.5889913586522402	0.724838626387813	0.597581050406335	0.5878497963000067	0.7209852640636765	0.5874325534128578	0.5947391996814653	0.7369911328581009	0.5589276273935289	0.716003141924015	0.5884240097076082	0.7312862624583323	0.9058232629661201	0.5955910769053668	0.7234134288509693	0.9041717992937505	0.6008242411433704	0.7203496918276298	0.5891447284912797	0.5889035163979897	0.5895062506830774	0.7068797399783315	0.5905748016257015	0.598546918767507	0.5916563445317964	0.8950427099634846	0.5889434909261098	0.7296415561584557	0.7237854085385285	0.6009135713427095	0.727316932459719	0.7169314812964258	0.5887107481909314	0.5926348891095664	0.5938779371796195	0.7428866575761333	0.5973431747380346	0.5945350881516899	0.5890999884253518	0.7450623807066263	0.5976223016540511	0.7239671015712682	0.7466194620642179	0.7462606577344701	0.5971828521434821	0.5994548266191387	0.5947435524999193	0.5967076029530107	0.5868021982562704	0.5887544813996042	0.5890461007041318	0.6898062647112077	0.5931878290112973	0.5901073105298458	0.7384708990740046	0.7131837705729991	0.5895929610192945	0.7193746208208307	0.724091989137814	0.5816749054461321	0.5930077461579885	0.72372403445689	0.596855313524555	0.5968491092509122	0.5910972820865957	0.7439790108113816	0.5911910307462412	0.5975593924445022	0.588481411468179	0.7367356345385639	0.7470062335958005	0.7542778251512567	0.7133903608657817	0.5968786653362044	0.5886586625355021	0.5937874829529584	0.5954382648492688	0.6915821859081052	0.7481913823969395	0.5967526111126079	0.5889741446985236	0.5696229294210652	0.5975587586027789	0.7246086292478046	0.5899292315091552	0.5972758726404765	0.714265526156097	0.7200763240678666	0.5971542982302143	0.584040393957543	0.7460502933372283	0.5931670646937653	0.5981290057665185	0.5868758727247189	0.5900419906177213	0.5889986393186514	0.5974110717246001	0.5995645649552855	0.5906311807043028	0.5966961712638946	0.5892266666666667	0.7238893974254307	0.7285614531014698	0.5988074578382948	0.5916921709941751	0.7300848119048858	0.5858349006293609	0.7206384424206462	0.591276265641337	0.5918644750421628	0.5908315285161121	0.7281199070702867	0.5996123725082656	0.5905527488116273	0.5939244663382595	0.7182620845222163	0.7153241909665495	0.5898520936605811	0.7279915123651703	0.7207688338493292	0.7202417065061761	0.7227236287465412	0.7186102950568399	0.5934201555204585	0.7229315841303223	0.7260645647531717	0.5949091934854933	0.5959140715843795	0.5928971279546852	0.5954733848706979	0.591594400761847	0.5915738539189922	0.7467151908590913	0.7184513841000887	0.5976081572940627	0.6940137460783781	0.7459153511336322	0.6873040065871305	0.5909230848170763	0.5972914168997824	0.7548207352535049	0.5174682688771606	0.7273853157269334	0.7227713594728282	0.7357774233210381	0.5841184614865093	0.5936707302056397	0.5956786073568648	0.7449921003299034	0.590122292276887	0.5522778720996039	0.7266459580271233	0.7202938386319963	0.6924967612557454	0.5937953180029003	0.5907013792814321	0.5996743849493488	0.5898922742382964	0.5876864445758592	0.5880868457197703	0.5921875514301702	0.7464578309339959	0.5789822117321973	0.5899868779650752	0.7465624690869522	0.5943147067000278	0.5927637408594404	0.7343604474039257	0.7268164050907673	0.5917727865236138	0.7259841625288028	0.5938447133036	0.5936921341153572	0.5945701722538222	0.7162038652641375	0.5896398901302596	0.5892680638622237	0.719876728384437	0.5943316730491661	0.7445706947560063	0.5948068102308948	0.7445756015415007	0.7181037700634565	0.5919288162936076	0.7321258735475334	0.5888332244245988	0.5994872875403849	0.7456097039121776	0.5783493910198145	0.5872042491549976	0.9081562036579338	0.5908760542906885	0.5877511205701202	0.5907089004453955	0.5950948441547589	0.5922658141052649	0.5749178298544415	0.5986737331279535	0.5959394112405817	0.7248239271692939	0.7490449089494435	0.5975281035214991	0.7194656175723302	0.7326981213560786	0.5922904869997588	0.7460713991260615	0.7650702301989856	0.7168637532133676	0.7352807126579656	0.7176556380381168	0.7352224633523743	0.5867577631491455	0.5987840870932966	0.7368308424494547	0.589979375056046	0.5895872953950684	0.7326944107187449	0.7457159740003939	0.5903964068532209	0.59060962388458	0.5891801189122035	0.727711880231548	0.7224738675958188	0.593667456535956	0.5980798872594354	0.590457632414122	0.5888953375894758	0.5906636489247176	0.5895104611009547	0.7401581274553315	0.5887568474639172	0.5973614592035644	0.723875398089172	0.9062588857109405	0.5867636194602851	0.5889985657639416	0.5886982488106084	0.7197422917625402	0.7481848508634223	0.5884310018903591	0.5933912643904521	0.8884608736449614	0.5911716381252435	0.5918154426555158	0.7471563296293378	0.591970401479926	0.7277155990806435	0.5916082505421353	0.7312182081772549	0.7156498232480766	0.5935981316435698	0.5903466707262409	0.5930775867223603	0.8954164999333066	0.5871522913748249	0.7459505541346974	0.7555041402825134	0.5918015959736432	0.5440810470529676	0.5918424753867791	0.7093215396578538	0.5944875151888552	0.7307565491204643	0.7227439471753485	0.5911237483001607	0.7252296300010865	0.5898098684588431	0.5882974707436769	0.5995399948888321	0.7164311027725662	0.5889278658118624	0.5933468765871001	0.5992768179991964	0.7167796110783736	0.5890878296636826	0.5984087996582657	0.5873939575580476	0.7480559110148637	0.7167344440071712	0.7339333217313477	0.5919842144376394	0.5885936734812454	0.5909563707544002	0.5956028867567522	0.59369788971307	0.6713888630563047	0.7248266086164127	0.5918108906711693	0.5930832237840025	0.7377342624738783	0.748211905458565	0.5892092132453002	0.5980796304258027	0.5939626850714143	0.5902961008501906	0.5894562471528554	0.7242470518367693	0.5674775438883883	0.5954309125155153	0.7337093513688887	0.5959567823077573	0.908485856905158	0.5885928460849018	0.7042779960281326	0.5989383457338032	0.7466333472164376	0.5903810506362027	0.5884062955502055	0.5905739150405603	0.5907503492316902	0.5971763241761476	0.5920719098125542	0.5966588966588967	0.7202664440843849	0.5940797753896796	0.746170335559403	0.589835673087387	0.7160316258726553	0.8897373964102439	0.5893679087025147	0.5886854844208086	0.5985055868326361	0.5936708860759494	0.5892487242964685	0.5850316437322185	0.7117711479695477	0.5934007671214719	0.7318567269965827	0.7223807097979283	0.5917432866316404	0.5921487484553266	0.5926618717671751	0.5921973373876771	0.5906272077871104	0.5937114487738829	0.5930938953200752	0.5942274424109988	0.5926618717671751	0.5981009070294785	0.5890063703871236	0.5937114487738829	0.5942274424109988	0.5866976678644402	0.5928375091111873	0.5900557939049691	0.5942274424109988	0.5934892851300507	0.5943305507815697	0.7482170447452702	0.5942274424109988	0.7482502455795678	0.5937114487738829	0.5901346762367832	0.5942274424109988	0.56948207713001	0.5515051090858879	0.6681864235055724
RS_GCF_022663335.1	0.6790547079835999	0.6788699431628218	0.6916744289199379	0.9493853544486456	0.9625552430695058	0.9609300709531124	0.9450956364217593	0.9463402439242157	0.6715646258503402	0.9530361401577692	0.9522171667930523	0.9534657642289844	0.9541413444441496	0.9648601305801794	0.6987001786484323	0.6985497298343806	0.6968809373020899	0.9389938940876035	0.6729475219171103	0.6738450454249917	0.9636077927179871	0.8959158548335296	0.6912476722532589	0.6976981467310517	0.9616164577683305	0.6748501031786097	0.6868014854708978	0.6909151890931506	0.6923112136526771	0.6925655171164316	0.6923042116884762	0.9449958532866047	0.5944729618935586	0.6905459504641239	0.6967410612216184	0.9642487459192611	0.5974904936193708	0.6968729383823723	0.6801447285020071	0.9389545671420241	0.6906036828897607	0.5994591585142767	0.9623908485282798	0.8747292129121981	0.6612185748745747	0.6741579941158389	0.953223823297862	0.9660911620869471	0.9445284788012278	0.9805158358946946	0.6700906115808789	0.6925779066982463	0.6932378086132048	0.5791193169275869	0.5973579732592711	0.5783756438557763	0.6893103994090646	0.6796441957451301	0.6008777693096108	0.5833733952958353	0.6922742593578144	0.6761265105012525	0.9430319768228955	0.674665099045176	0.6712912897071365	0.7055226877740858	0.6912538486792487	0.5995736505513594	0.5977407066859319	1	0.6858503688834892	0.5928140000354252	0.897469824210839	0.9558882609743686	0.9524980188747209	0.6004334748761501	0.9545888847603377	0.5966643915927268	0.6015003793093759	0.6016352068983648	0.6623633771582449	0.9638713653832209	0.9376842560787602	0.5979388789425398	0.6940080810277038	0.669563456424886	0.5897366154404098	0.951017338995046	0.708072660153165	0.6937864364253561	0.677731227844022	0.9435487476638856	0.8932683047507974	0.6879961921184036	0.5610884113779555	0.6853127171341372	0.6972590814361463	0.6760203409480147	0.6903140670361573	0.7035563964938024	0.5979453735843764	0.5807205312772401	0.6010289016293962	0.9007748581531495	0.9442668924763492	0.6935881404157379	0.6908544211170539	0.67997154037709	0.6963056831582097	0.6012411488583022	0.6941391941391941	0.9408694255581134	0.580019840737861	0.7039740686470405	0.597884571568782	0.7048945392521475	0.6012587526905158	0.5848362948557423	0.5941263080401746	0.5904657434069199	0.6787316807600783	0.7059021325546412	0.6685333403773851	0.7012276030545084	0.6051594281333152	0.6972129084492789	0.5811572933108115	0.8932378935327918	0.6943593875906527	0.5796434273549761	0.6724403082790681	0.693197498342383	0.6004785975478597	0.6556269235915965	0.6089931311177382	0.6889421824616241	0.5893338313368727	0.5938211819567751	0.8775552049067066	0.5786942129691258	0.5947425972094651	0.8800670472048564	0.577018538928165	0.6994557823129252	0.6932543134696245	0.7023677345393163	0.5650451074307038	0.6910534786164684	0.8545880273912083	0.6914336295975143	0.5930096917072315	0.6969368893583311	0.5902011594048032	0.5799950645718516	0.8948473867344547	0.585230214414511	0.5713706078065406	0.6932230484606818	0.6947646623730404	0.6926944451926271	0.6036737808889707	0.952872442253165	0.6934118023008096	0.6974343981998263	0.6007134343009396	0.9638506250497652	0.604008726479411	0.601102087658896	0.6009548839246606	0.9401249458774046	0.8949066153407471	0.7024573072557869	0.9382020965709537	0.6958754049249705	0.6797002796686191	0.6921031831572897	0.5632183908045977	0.690141477252325	0.6951869734487812	0.5995456758072367	0.6096076312946322	0.6860176555277715	0.5730230496453901	0.6014782985420369	0.6880141538240472	0.7022022431094764	0.6007871275200128	0.6736308458758727	0.6742380375848819	0.9375602200790628	0.6025071225071225	0.6985920104780615	0.6739651618496598	0.7015435690636643	0.5994752262275627	0.5976095268160931	0.5900169338352066	0.5763191078535682	0.9630533163626078	0.6978465383566105	0.693430268168624	0.6921098385044183	0.5762088568899596	0.5988455228921582	0.9396933405915442	0.6934051242605718	0.6652624756966947	0.8916284859238857	0.5833805578793031	0.6939987781380704	0.8554258793297286	0.5706005445964996	0.5784516175777995	0.7041845521818134	0.6790830691073158	0.6003344628019578	0.7014361300075586	0.8559804133362138	0.6800212377275632	0.6861312561554302	0.6858265451079822	0.9607795459253056	0.9183737141430889	0.6989221321014844	0.69597177827321	0.7023557094416262	0.5790260780305645	0.5826424033595349	0.9395982809156462	0.6953081496649961	0.5935381152378599	0.695314720090935	0.5785740546453968	0.7046654617619958	0.7055484410052405	0.6998129703705692	0.592683059219454	0.9714844137011718	0.6941036730770974	0.6878674221264597	0.572059252772913	0.6077464537106514	0.6908673751944935	0.5794906962922325	0.5781956100710136	0.5769323922219916	0.5793925518093525	0.5807491827899991	0.6877479104689049	0.5817606710025944	0.5885973091781005	0.6927034318338666	0.6995363845083282	0.7064456721915285	0.7022813587230765	0.6992935515092309	0.7038280725319006	0.5999894872401377	0.57354404292364	0.8548486329008559	0.5584992179378819	0.6011591610549943	0.5529394936346731	0.7016286824482597	0.8460247478046302	0.5898887250772255	0.6004958784131891	0.5786231589960046	0.5810296660901956	0.6039447941288432	0.6968353684515878	0.6954659145335533	0.6850754310344828	0.5990533434823311	0.6973155150759445	0.6578618810322553	0.5880367522970186	0.5955505298866595	0.548408057179987	0.6862488408880162	0.7034834636420365	0.6938935211419628	0.7038359083644113	0.6913144591403353	0.6788648966929438	0.7055500786016893	0.6007675525063744	0.6908615234850328	0.7031396777223787	0.5998430791744906	0.6862299465240642	0.6833143049323386	0.5907645397235161	0.5773733532527502	0.6976785444997383	0.5954298245614035	0.6969906729497795	0.6943632903588947	0.7029480851962311	0.5741735960714063	0.6959527130951103	0.6859048697825364	0.5899059222018284	0.6824457593688363	0.6054457573444916	0.688789453941375	0.5996642446816882	0.5967857768435804	0.7011092925986543	0.6097472316053586	0.697234467527211	0.8584069203280135	0.5998321267443081	0.6864747362281958	0.6900081576800611	0.5952045259060236	0.6997776198027743	0.6946276268354875	0.6842744545220807	0.6971519296098205	0.6886580224607645	0.6709901035253341	0.855275718402341	0.6964774826422065	0.6018138899242141	0.6003337621897783	0.708515167642363	0.5911154862626156	0.6148858820327384	0.7150390980178214	0.6002067292110127	0.5859120092621829	0.5742637987448372	0.5924937072995325	0.5724880382775119	0.5931250110715488	0.692426899031224	0.9657234135589288	0.59400305233863	0.7007607099959963	0.6856560283687944	0.6084826338705426	0.6008087810514153	0.6981104821746157	0.6997337245951527	0.6973856726767157	0.5878575751993473	0.5768200697206782	0.6862453004185287	0.9460941355947413	0.6921682638814113	0.703267353698286	0.7033056592958793	0.6969906545370715	0.5878038818745227	0.6977016349013604	0.8538165078685366	0.5839803482914419	0.5950970580545112	0.691916449464234	0.6793637282545087	0.7030653944781218	0.5735745436924568	0.6005403793182097	0.7017923668804518	0.7026489589519336	0.5958843678638156	0.6937920148055412	0.6985131632792252	0.5978281946868335	0.6837064410168523	0.596018714210878	0.7057831412233707	0.6099486774575602	0.5709241297128688	0.6847240347653164	0.699996367335077	0.6926325127522732	0.595547892926735	0.7016615242756321	0.6003048700360062	0.5896073842269967	0.6919554916679976	0.646158624087044	0.6842478377995179	0.562699163077354	0.6982085766847059	0.6094929597247094	0.6085294922374913	0.7014785092000144	0.5840881601935224	0.700890298079679	0.6867002505320439	0.8570898292501856	0.6059006155123554	0.6858636443507292	0.6936148526943793	0.9457653373680608	0.5712134098802183	0.6853531624652814	0.8560456800934034	0.6866098417799079	0.5989388181729602	0.5734842670759785	0.5905942657479093	0.7022828271652745	0.6995733811581207	0.6988148463558299	0.6952818528668924	0.6924326339333262	0.5678980058842759	0.5841389044233176	0.6969377075212935	0.6823816315390981	0.5953989361702128	0.5983997052088542	0.6839029302547227	0.7041379738197159	0.6865263855669919	0.6991604435998323	0.6943199413250754	0.6005109301934993	0.6689636576085328	0.6996093056295507	0.5860809756789336	0.6840657634397154	0.5962668631475536	0.6822588442100638	0.5656327925807627	0.8555281985405627	0.5982124079915878	0.7016040073057379	0.6807552027461918	0.7029816411110216	0.702017725473103	0.6958068360672144	0.6991753799719737	0.7008382039780707	0.5948909264465053	0.7024418993332278	0.6006745510293473	0.701269996557784	0.5713514279138118	0.5914020885898514	0.6983968026271867	0.6790309150976337	0.9646920395633173	0.6959368793945575	0.702205060824641	0.6915990309974714	0.5708206460504139	0.7049119471230024	0.5943449995547244	0.5807948085380242	0.6939684613785525	0.6952625374271019	0.6772694472506855	0.6968169930471391	0.7002791480249321	0.9487547892720306	0.6881333291589702	0.6832998671341944	0.6772694472506855	0.697134879328221	0.6851857480067673	0.9487547892720306	0.6832998671341944	0.674161609709358	0.6774811180064463	0.6748806784283644	0.6832998671341944	0.6954750774207547	0.9491290011344721	0.6038007920110193	0.6832998671341944	0.6038007920110193	0.9487547892720306	0.7030001978610183	0.6832998671341944	0.6866969715839508	0.6681756651798593	0.5400672478585665
RS_GCF_001591825.1	0.6898243271008835	0.6900982809396616	0.6921822417809992	0.68506649939546	0.6859341811750695	0.6906797017941506	0.6819142071720895	0.6828933474128828	0.6885643522077035	0.6864168447195895	0.6841537714994339	0.688177344399098	0.6858300308234258	0.6860056537475893	0.6894712053093556	0.6895990683176626	0.6894987719613531	0.6839151735845406	0.6894193868218843	0.6892348199249438	0.68683340443686	0.6865864598174238	0.6918963212144736	0.6885351136217743	0.6815462273539321	0.6907703175341569	0.6900768064938735	0.7029432993824685	0.7044725873677461	0.7047295973787774	0.7042106948447006	0.6860828494824127	0.591450074385228	0.6922154868317408	0.6891279049868227	0.6854244273599113	0.5949582918000105	0.6893299441120839	0.6908310633705094	0.6831363652351307	0.6911173011451563	0.5948934249809068	0.6867635402906209	0.6853118149982097	0.6596969696969697	0.688551627485665	0.6859600922843909	0.6859965751275362	0.6823933430194162	0.6858493410667093	0.6915754181642566	0.7150631884664695	0.7152532313949328	0.5942611960311075	0.5950052010944151	0.5956379498364232	0.6905831514995936	0.6905348948702144	0.598295705489595	0.5973574228383044	0.7149086089019115	0.6783290981231331	0.6849520626106333	0.714400826808205	0.6883431279458687	0.7049401538650264	0.6927425898113142	0.5966272550080283	0.5940092322891648	0.6858503688834892	1	0.5983040633608815	0.6861158165505992	0.6851713594994312	0.6855890158070843	0.5988771271140776	0.6858212241303391	0.5971276815181518	0.5995393495393495	0.5970319929153017	0.7818117241439053	0.6884569923034585	0.6815905664441094	0.5956441878771976	0.7045450538601223	0.7896297066777616	0.5964958923776353	0.6847917987740435	0.7048795595920468	0.7049456809394372	0.8064388127612295	0.6846026490066225	0.6853168173661562	0.6975760277624804	0.5578452429326058	0.6867810188989318	0.6887325992282485	0.689627464054299	0.6913120521841856	0.7123503114512514	0.5998078473759157	0.5933238059951658	0.5994541931125216	0.6854920557935674	0.6850033990482665	0.7049115290010315	0.6924198502260414	0.6904632152588556	0.6890150444826907	0.5947320901482793	0.8686071196729652	0.6854003446499316	0.5918714867811748	0.7035789837240427	0.5995883185385308	0.7122527613665554	0.6021554260041718	0.5917569037873686	0.5948598734340694	0.5956546050003994	0.6885841237289584	0.695359391011565	0.7894627346960004	0.7085580264667112	0.6018414531971407	0.6899654927346366	0.5918285007262359	0.6847334901297535	0.7030984442410773	0.5917723156532988	0.6878308235636165	0.7151942778115448	0.5928314102229416	0.8080725572486832	0.5970470195965769	0.7029401736302358	0.5979363505072124	0.5923756222158294	0.6855820452362239	0.5908945783392443	0.5928484879733945	0.6865255826413073	0.5924811500866612	0.7060908969745435	0.7048311734109142	0.7067727963592596	0.5770213809429495	0.6910610844435318	0.6846223583568781	0.707426843525575	0.5937625325312513	0.6882123742239349	0.5971995049804848	0.5912100333728065	0.6867302873593858	0.5973306275366843	0.5872936555944209	0.703292628009854	0.7053577698195351	0.7053086905230044	0.595797502047502	0.6850308766820375	0.7150450356095518	0.704660351640009	0.5992423264023419	0.6856886211724922	0.5971009807091281	0.5985042128183281	0.5983279644117195	0.6834753850348753	0.6867220099266482	0.7123011792129439	0.6821060120953397	0.7025496496865616	0.7444046320818404	0.7035742035742035	0.5693979622192473	0.6844921653354284	0.705530760479566	0.6002190100744634	0.5940776823484168	0.6979166666666666	0.5877565097430592	0.5946600677259704	0.6902951798186362	0.7112808678814886	0.5938566552901023	0.7135129539042886	0.7137185860259597	0.6859503398825054	0.5978375797264572	0.7062680861231316	0.7139502113668389	0.7052997576651565	0.6007815806297667	0.5973338155889115	0.5935169542142358	0.5854221510053031	0.6845893273503145	0.6892976101792152	0.7151423110156844	0.7137910984247806	0.5658312492240019	0.6007417518736962	0.6840750873581277	0.704027642803153	0.7288003239241092	0.6843612373143941	0.5939663831186723	0.6988752135814991	0.6833394921606926	0.5879414517913369	0.5896481315238246	0.7089488442073588	0.6818154164385228	0.5968368337676938	0.7108558309893711	0.6842940527745649	0.699161783640329	0.7091335057786603	0.7045954761210257	0.686497583891414	0.6862640678808535	0.7063539787532571	0.7070720273261184	0.6994932344182645	0.5940525231719876	0.5980784488094927	0.6847860127595988	0.7122531026044397	0.5956535789303603	0.6856952830107192	0.5924595417965379	0.7113677737420192	0.703880202755765	0.7074188266443702	0.5966117947898354	0.6863383274605267	0.7058024331930586	0.8924894161919197	0.5860876964394927	0.5954632693293038	0.6910028741531513	0.5978288871714238	0.5930308312644164	0.5900917956096289	0.5914399978811876	0.5901325787349997	0.8851810299092894	0.5908324204009947	0.5937069401566288	0.7138501934039985	0.7068928309378911	0.7118141112259226	0.6995614601910966	0.7061412775547574	0.7080391233851143	0.5984026988880856	0.5872214890148281	0.6853131979155589	0.5731634987431864	0.5988246633061249	0.553834194014104	0.7055506403210094	0.6838467720332172	0.5936489242769486	0.6116759383592302	0.5939708334436122	0.5920924416849912	0.6001277575057534	0.7022222222222222	0.7130012383792929	0.9026572094008046	0.597388755662137	0.7038678697694053	0.7156894468892916	0.5932861664168048	0.5925243844212537	0.5644377688770212	0.9554857710595416	0.7097770399328799	0.7048972230976643	0.7097318647665779	0.7027102615870019	0.7448258564472466	0.7104744620171117	0.597961514206337	0.69078882804373	0.7056806793607258	0.5976689007810742	0.936766058058584	0.7031010586432651	0.5901353521449874	0.5947370304754747	0.705243965208895	0.5952228674733727	0.7143343191394698	0.8676175188372236	0.7120838259737144	0.590893734244653	0.7071607543188712	0.7022522049559009	0.5890909404450883	0.7028248587570621	0.5968535913251943	0.8919354553022655	0.5954310667074455	0.5926690403701601	0.7107333118810111	0.6008079963779472	0.6891485809682805	0.6859259259259259	0.5956665283827698	0.6896133777065615	0.6835501382771689	0.5939127435764787	0.7094596991627643	0.6857335933757613	0.8107541533462607	0.7064859682309347	0.7062607241090906	0.7936649064195136	0.6847884048849143	0.7171259155912103	0.5962041200460106	0.6015027209193117	0.7056735733221711	0.5896440799289367	0.6051761432396634	0.7020080108225683	0.5977970020523212	0.5927024975910908	0.5871402617235841	0.5997798107420902	0.5868531251615572	0.6000396230640688	0.8701176716153104	0.6867077081612166	0.5990559341283361	0.7101901173617426	0.7013146196407455	0.6011164316988131	0.5981281758788759	0.7055040067482075	0.7089654193502599	0.6891474261841779	0.5958957832455198	0.5910399316677344	0.8888976014358277	0.6858635965726716	0.7101145571388656	0.7072563464154624	0.7069151953485074	0.6885019705240646	0.595497665104315	0.6889265594767213	0.6839929016635633	0.5930438937811455	0.592861336768585	0.7022865799950675	0.7448260217080236	0.7067153387648574	0.5914656480560934	0.598425332062609	0.7058126366246148	0.7096223092490866	0.5965251784516928	0.7053589736731838	0.7071101201535984	0.5963906581740976	0.7023160822144006	0.5947901591895803	0.7104997586766706	0.5998074871874919	0.5882152559549663	0.9672405423211623	0.7076364407453548	0.8703505240870951	0.5946757440865846	0.8150448042760572	0.5980858389582054	0.5969277719527061	0.7016480099502488	0.6544362629902345	0.7015327257663628	0.5857987157869637	0.7053832981284933	0.6009249136689399	0.5959075771620833	0.7078288091029801	0.5941597450765292	0.7056207987863887	0.7029140955357221	0.6843770427506863	0.594865317650361	0.7040717630040486	0.8671810939347644	0.6830656947395791	0.5859425414935082	0.7047702227131445	0.6840243346822823	0.6985540274354965	0.5974844391642347	0.5907395452263109	0.5885646612154619	0.7073422308327055	0.705052267879493	0.7071750204280325	0.7158586818757922	0.7148080279232112	0.5611744633061206	0.5932639356431371	0.7050079896047341	0.8513084955524043	0.6012571458133941	0.5988905956647892	0.7044315379107328	0.7086125846379436	0.9392459636619594	0.7072036843934654	0.7034246997770905	0.595187249335903	0.6728807972700481	0.7072587472398956	0.5985179440782388	0.7046918364140965	0.5945683057311798	0.8088768815129294	0.5780344202898551	0.6847607559308404	0.5993808261939678	0.7076812091460143	0.7032298493433249	0.7068465218414242	0.7063765504081416	0.7169232694955564	0.7095586627840884	0.7042474583145959	0.5921155746362738	0.7124167887526666	0.5977656534164718	0.7058268333511415	0.5874012087401209	0.5913274698302311	0.7058663435875825	0.8077896872656698	0.6856005565682985	0.7139930720402314	0.7054257494669973	0.8625938951847509	0.5826708990115486	0.7111569228600627	0.5995803278688525	0.5915402394730896	0.7053303412700725	0.7079446899034528	0.6934065318469553	0.7081744890944316	0.6912325639669238	0.6891478891478892	0.7483826720714081	0.694053844663955	0.6934065318469553	0.7165655406969139	0.8081951705252676	0.6891478891478892	0.694053844663955	0.7108989408879846	0.6936025992941572	0.7125749128192278	0.694053844663955	0.7064994387024349	0.690995871215721	0.603093380502648	0.694053844663955	0.603093380502648	0.6891478891478892	0.7083383783347459	0.694053844663955	0.6833389383146331	0.6724745971919152	0.5489848390814789
RS_GCF_004000885.1	0.5940073212206503	0.5941413481433083	0.5934310820734888	0.5911203835877165	0.5926979356731423	0.597318818667473	0.5892318774845922	0.5900733340418748	0.5938885820908011	0.5927805667420607	0.5909880093321035	0.5948034998713283	0.5927806278408336	0.5928869514366976	0.5883422576401284	0.5887799564270153	0.5884885337621656	0.5905201780231643	0.5937230470352786	0.5938963007629624	0.5927029106066298	0.593876341374948	0.5938396624472574	0.5879121339262534	0.5848545589042403	0.5952724541549576	0.5927573754283656	0.5878219528760252	0.5891357508985371	0.5901311267152193	0.5894808208819005	0.5928784549141519	0.7243244642302515	0.5937924101533049	0.5880614508769727	0.5932502237225663	0.7302552688561643	0.589040751721019	0.5937882368716582	0.5909738255092924	0.5928540918113521	0.7329173034471048	0.592895811736353	0.5876612834315987	0.5657629865885859	0.5942174564509514	0.5926181869728542	0.5934809681087228	0.5895105204872647	0.5927988221121671	0.5757336168743241	0.5957792069145166	0.5970503590978574	0.8263179784913379	0.7289866321690384	0.7560618562188922	0.5923414372781461	0.593452620292186	0.7348859876369046	0.8905798579246117	0.5965761612021858	0.5824672548146984	0.5930941399406485	0.6072181778071917	0.5941075538815652	0.5895524945175439	0.5939877559636901	0.735635691639964	0.7291908340478472	0.5928140000354252	0.5983040633608815	1	0.5928922563478104	0.5919982826629457	0.592673973043222	0.734925291201345	0.5927166400850611	0.7397887771981168	0.739643459627046	0.7353285787060622	0.59284178811422	0.5957784983152139	0.5893652536396826	0.7298626025305974	0.5889555222388806	0.6025510603333594	0.8971875598252668	0.5921190210360289	0.5840412828386217	0.5884915417652731	0.5932833593436863	0.5919805890583214	0.5935923044575273	0.5838440301888083	0.6903476447567629	0.5890485521445679	0.5882771554394601	0.5928018886879647	0.593445067048605	0.5898714058662043	0.7406871088755091	0.7428424690326343	0.7398050928484338	0.5942541673366565	0.59258658008658	0.5904562455831911	0.5940106013032175	0.5945396825396826	0.5894329378644682	0.7308789808917198	0.5958826404160994	0.5931268713411092	0.7380046610459936	0.5864364960666515	0.7389227642276422	0.5949136210337945	0.7368046213500039	0.7379151118608257	0.7328373293924801	0.8968100489555567	0.5928062606601786	0.582834028567817	0.6029042215555845	0.5934692823954569	0.7388219156400855	0.5885931176633236	0.7410621159930934	0.5922236532008656	0.5868539795457065	0.7408370070246073	0.5930514025345294	0.5952411730741056	0.7268245338280639	0.561783661064118	0.7216555916138669	0.5892683176947137	0.7503657208954209	0.7315217766725383	0.5883212427264105	0.7405402184368908	0.7305309021861676	0.5957165235240102	0.739163260524329	0.5876257449550648	0.5898304208458277	0.5862042527090574	0.7216620241411328	0.5923646866758759	0.5932329429261944	0.5922330932527902	0.7321485670049309	0.5886207474442768	0.8974718504355216	0.739423536281119	0.593617716977297	0.8072978303747534	0.7372320193637621	0.5885805026235846	0.5918535705078628	0.5953599634144197	0.7317457508574126	0.5918144659994454	0.595624775859419	0.5854548217949692	0.7342710801926459	0.5933476870187749	0.7304458486922942	0.7357959856557725	0.7355935911676597	0.591024518001398	0.5930000353444315	0.593766494910142	0.5900498040568634	0.5847594501718213	0.5927589181509109	0.5898152943207319	0.7920054570259208	0.5883577527142405	0.5894608788026763	0.7373329561721569	0.715944813869013	0.5885661494986821	0.7386323041592243	0.7308345648813467	0.5778376185667555	0.5898435147667346	0.7301094465574789	0.6047260636681685	0.6046697404638481	0.5854781007953874	0.7346954237801798	0.5887119161635089	0.6063550420168067	0.5858874812695818	0.7362468596589345	0.7404894308113532	0.7299175500588928	0.7278490048827846	0.5924401363254105	0.5890623298058635	0.5955357447825939	0.5983596650263316	0.699576178616682	0.7406729383846089	0.5906200029073994	0.5896036078803703	0.5743701276691899	0.5913826006267836	0.7412697160191833	0.5866480826274972	0.591894355788039	0.7356483929725601	0.7367991738907835	0.5923652308485943	0.5846104155510791	0.73654190747798	0.5899390373875603	0.5925935862352668	0.5882882882882883	0.5936229512388452	0.5918986160783704	0.5936693555663833	0.592926992632284	0.5886200075036666	0.5963292293661651	0.5841305571187394	0.8275815606420427	0.7516894626954707	0.5919917186482121	0.5918714620423101	0.7943210006861244	0.5840666074975699	0.7388495206335973	0.5901855972446013	0.5874603008410987	0.5878682487725041	0.8682869462955703	0.5937336437634234	0.5901953175527098	0.5971464213316701	0.7368172640742586	0.7197816792192547	0.591922133788613	0.7526386140332604	0.7397738523266114	0.7708554125662377	0.7406430610681708	0.7352596877205667	0.5968040559246954	0.7396404043521877	0.7400402518319744	0.5978293690849014	0.5950503552189866	0.5897887628029086	0.5913821815154038	0.5888980773206532	0.5888164343860547	0.7357309136633192	0.7384217291012317	0.592830192013714	0.7594125351837918	0.7357764644474752	0.681097272296879	0.5888119348689158	0.5928111973551818	0.7304420266074269	0.5157902406528437	0.755149727963303	0.7392287935228181	0.7337800713753884	0.5818707394943481	0.5943289998976353	0.6014538503358412	0.7346471127406049	0.5888653727028701	0.5646143224753656	0.7407638024076381	0.7305152471083071	0.7100393373594105	0.5974581869104553	0.5878756521364205	0.5985646986307401	0.5857448130837143	0.588359435743641	0.5926996441942818	0.5880636402852141	0.7351646594457208	0.5806678557273087	0.5868023592785789	0.7362254185575469	0.5978278856286852	0.5936944068503528	0.7240636678701667	0.7550911601727062	0.5896792475375975	0.7815650180371532	0.5938863137767079	0.5956670507314689	0.5921057041356659	0.7382922933695476	0.5906558153554665	0.5913884608799863	0.7300752391652198	0.5964213849569803	0.7338086449405439	0.5955288851291812	0.7337714108277315	0.7273966455851599	0.5897482941489965	0.7269064921232112	0.5889148592156961	0.593660677378785	0.7348372339154333	0.5742046360426954	0.5820483891187163	0.7323925691538226	0.5904823595457097	0.5862282618706722	0.5931289256338076	0.5927721731272212	0.5948202361958788	0.5772529759572264	0.5942105448278288	0.5974875778570928	0.7311669890393294	0.74057430254832	0.590423853596971	0.7290831567390916	0.7271603203597021	0.5887329060383527	0.7348191462987185	0.736401039957594	0.7348272161408027	0.7524802349606406	0.7377065904917364	0.7542166645614922	0.5879470600121237	0.5944279087228166	0.7526434029855925	0.5868431302816305	0.5899292719569217	0.7268520961981668	0.7359678682051806	0.5896887009001109	0.5883699752829452	0.588523079500712	0.7780532018043084	0.7405713019994719	0.5968355472371694	0.5920970642169168	0.5907634742048745	0.5843899336329476	0.5867099848386398	0.5887963267752091	0.7396673259293067	0.5892712024865744	0.5919155147550209	0.7413346952672796	0.7310197663971248	0.5855853523848968	0.5933593816072124	0.5872987138374539	0.7392935184707239	0.7387563783078201	0.5858619397902193	0.5903882551537163	0.7331071024587724	0.5907134392862122	0.5896955503512881	0.7382747068676717	0.5946003455642656	0.7869245647969052	0.5882767269666203	0.7250256673511294	0.7384840237879247	0.5982612438132128	0.588378728923476	0.5951026979304614	0.7337467166171467	0.5835462877781185	0.7357450604194016	0.7465155034844965	0.5902457172813826	0.5430680634687252	0.593854290759469	0.7323299804203326	0.5930962068512928	0.7265102107191154	0.7270211253300832	0.5886935060928582	0.7428058789189932	0.584955367419495	0.5904438921680301	0.5928107496910253	0.7204873279166558	0.590225280659015	0.5945702844589744	0.593192195931922	0.7369832781597487	0.5907149675928252	0.5928563720729471	0.5863643439007938	0.7375027620553091	0.738376925389499	0.7221935750012891	0.5896468615739285	0.5839584734509459	0.5894227986859351	0.5972286811691555	0.5972165300546448	0.6829007056451613	0.7421513781388102	0.5889699751583761	0.5994661845107409	0.7531348292814558	0.738766293403436	0.5920118189829454	0.5929934096427333	0.5975749316420753	0.5872319193559299	0.5878847379389931	0.7309028220087811	0.5642475386779184	0.5925018872561928	0.7558908518041129	0.5983986514959966	0.7324478338089105	0.5929656234825271	0.7230796954543407	0.5938714499252615	0.7396984243902026	0.5884476224771508	0.5913580562007096	0.5867866486012049	0.5873645803612343	0.5995014431907636	0.591481386830224	0.5944996247737606	0.7299762126904876	0.5924604171902488	0.7346533976266202	0.5869218917295589	0.7359632591385252	0.7295570519448858	0.5875040805456764	0.5933142164644034	0.5931793413253236	0.5945234469765401	0.586835162964854	0.5854814814814815	0.7315344707707119	0.5907971126845487	0.7473830825365086	0.7376349614395887	0.591659533999049	0.5916621645957141	0.5979361637895546	0.5918941223217288	0.5906783278387779	0.5885820978822288	0.5947155081819546	0.5976536917338193	0.5979361637895546	0.5988081848497405	0.5920245694095447	0.5885820978822288	0.5976536917338193	0.5943132697169888	0.5981008315723029	0.5963897812452196	0.5976536917338193	0.5932294923540447	0.5880973048941799	0.738220623809218	0.5976536917338193	0.738220623809218	0.5885820978822288	0.589353086419753	0.5976536917338193	0.5626069651741293	0.5537118185333162	0.6894305273452193
RS_GCF_002561295.1	0.6810075332097206	0.6808910864482842	0.6910933820434989	0.8977916586053454	0.8977669728074914	0.8992119299411254	0.8923145059970896	0.8931870981684585	0.6737976516004504	0.8988581052319878	0.8972018458257497	0.8993414599971977	0.8981486484052803	0.8965306104072683	0.7001478295927966	0.6998602375960866	0.6982412780285121	0.8986789687143101	0.6748763626932811	0.6754774363790867	0.8979775604660796	0.9310658454001873	0.6900810912410719	0.6983291248052437	0.9023078064707628	0.6754002520850653	0.6883119210163235	0.6921521371783151	0.6926418931410612	0.6925933038857948	0.6926126916260118	0.8998154400180058	0.5956232073485096	0.6915959009638468	0.6972740700953404	0.8969330235741171	0.5985687464286686	0.6980711369009241	0.6820467317361727	0.8987719582142151	0.6907415904204115	0.5998434040714942	0.8975543429322672	0.8839589522009181	0.6615740740740741	0.6757522915269394	0.8979678200660887	0.897890272562738	0.8924902538061925	0.8958406371636867	0.6729756323435782	0.6953258366075058	0.6953672316384181	0.5798598933462829	0.5988413207855083	0.58178612955253	0.6889408141523201	0.6814733202554663	0.6020711246688609	0.5851537491952085	0.6941945738954518	0.6789943455301649	0.902501457513482	0.6758553753492254	0.6725834027050493	0.7061438193668022	0.6904179764815461	0.599521219104787	0.5990772717943227	0.897469824210839	0.6861158165505992	0.5928922563478104	1	0.897589656321187	0.8980003421296672	0.601019792257867	0.8979595512093216	0.5970937795121256	0.6025798936342891	0.6022270999518176	0.6640417831290761	0.8981025158277498	0.8950538103945489	0.5991708171170926	0.6939856225648905	0.6712290703094188	0.5904421410490919	0.8982567039458281	0.7092928478660039	0.6934726724041578	0.678964489021415	0.900115668005501	0.9280308143668385	0.6891492650623348	0.5612982571917089	0.685389636554114	0.6986706056129985	0.6774510855957363	0.6908222944711646	0.7054172537967747	0.5993173939458919	0.580686138407237	0.5998061217957511	0.9182881504153914	0.9001520988733754	0.6937446255740344	0.6900867510004566	0.6832572629138594	0.6982207170886416	0.6000540175557056	0.6928161152739831	0.8997568881685576	0.5813760833151264	0.7062424275303351	0.5990764063811923	0.7071417702711169	0.6014948823438593	0.5849703349974676	0.5946172654423444	0.5912469956961601	0.6815235949833284	0.7068663701480806	0.6697053629852726	0.7040725034444504	0.6055501952676315	0.69778255610805	0.5817058026642583	0.9481969063811578	0.6966879038452849	0.580819715078096	0.6747537639891575	0.696251502743354	0.6005057697925796	0.656218343897427	0.6078952603121214	0.689828663428378	0.5910457764976541	0.5945666968110859	0.8867494824016563	0.5798626174981923	0.5953239812959252	0.8964353338272825	0.5778842643300475	0.7025876277332161	0.6928038203974092	0.7042544854797117	0.5662261726069596	0.6908496732026144	0.8633749966255433	0.6940967141747503	0.5940343826747042	0.698845816083302	0.5914467120181406	0.5814007637142591	0.9341053513228091	0.5864411403628427	0.5719889035861259	0.6944726467817322	0.6963784783294998	0.6940630579193968	0.6048393579677912	0.8977028454840238	0.695824295010846	0.7006259696215319	0.6012350967373457	0.8975813568174041	0.6030899188618428	0.6018803464547263	0.6016947640710016	0.8987778886880514	0.9444819363836775	0.7043496175274538	0.8975261482492042	0.6973183217649523	0.6818153331005524	0.6936432576817878	0.5648545679585364	0.6921140331811925	0.6981503666594061	0.6003118971640795	0.6106489928803979	0.6888301650896486	0.5741924994580533	0.6006285060824622	0.6902017818268299	0.7040911774054398	0.6003691199639883	0.67459637091013	0.6754475292099904	0.894033116339375	0.6025170705583077	0.7006785855302425	0.6737653246185029	0.7028112449799196	0.598947506414218	0.5983695846280225	0.5902528365943001	0.5757951870130126	0.8955820041562087	0.6992975665699028	0.6964216310999033	0.6944216271471076	0.5767964740013389	0.5998874507597074	0.8983505418863503	0.6928033875113256	0.6672677365710965	0.9117528108064386	0.5833424968843927	0.6983768949539948	0.8636457742612046	0.570916579742705	0.5802212809936421	0.7058891867739052	0.6804704026388441	0.600830859475988	0.7026369094658056	0.8630976706170821	0.6814876806507928	0.6871910274833031	0.6874805413621962	0.8970161885725605	0.90760991854552	0.7009515547482853	0.6974125387486556	0.7021413024826826	0.5803253571267631	0.5827557778200564	0.8989931972789116	0.6977663135942045	0.5943135828717432	0.6973377763445483	0.5788483320545142	0.7061369387736853	0.7060123419433517	0.7017234838220151	0.5938850943413618	0.8979865650944585	0.693624422170351	0.6878645071592366	0.5731098530273029	0.606540227086208	0.6907945372209991	0.5796952908587257	0.57896515504407	0.5771449202617142	0.5806535221697676	0.5809873410888283	0.6875642343268242	0.5833491697208271	0.58822199308985	0.6946703542448224	0.7007381559522212	0.708579218474094	0.7016128311665103	0.7020874424720579	0.7053878901271726	0.6008991409992239	0.5739620578720506	0.8613660658336098	0.5590281907933865	0.6017248767945147	0.552710422627477	0.7041540302161876	0.8493772893772894	0.5903904064909882	0.5998827590698886	0.5809229694580013	0.58192427198497	0.6042500631108226	0.6986318920155571	0.698067371082814	0.6851049040589731	0.5996418931558833	0.7004047851386027	0.6610626539716359	0.5883947248749432	0.5958424820150307	0.5476663743544773	0.6865670259658481	0.7051221478002279	0.6958388944878744	0.7063115354362743	0.6921536351165981	0.6808381197774079	0.7078868119048265	0.6015933766917361	0.693407071397502	0.704259897514452	0.6001633854910093	0.6862061767722145	0.6845687945543227	0.5907980844446988	0.5802674196495308	0.7005364981303853	0.5980384275263285	0.6985641609513225	0.69377265595412	0.7046523503641788	0.5749934188429872	0.6978156873364022	0.6875555797535435	0.5902687472908539	0.6846393417753148	0.6059022660485722	0.6891414141414142	0.5998629027232505	0.597126728911956	0.7049572079582083	0.6099703832123379	0.6986285417394498	0.8660454809648358	0.6005234483495353	0.6885238875853128	0.6919731754578656	0.5960392284351972	0.7018807854395553	0.6964301698981328	0.6856776616295654	0.698942501332033	0.6906773221772283	0.6724182787905818	0.8637055038027092	0.6991481038590246	0.6009309472161967	0.6026889459670515	0.7101865778541756	0.5904349004199972	0.6151303959019819	0.7159511286132606	0.6012272674568985	0.586126517161	0.5746426295183465	0.5925254356804674	0.573046688147005	0.5938624739534003	0.6921911768683563	0.8979145280674267	0.5952701034321929	0.7027857045794266	0.6883740906772609	0.6100380735347247	0.6007331975560082	0.7009787839020123	0.7007606926691902	0.6981106721492112	0.5907403929564743	0.577208512160229	0.6866117702295177	0.8981328120050323	0.6947125050261359	0.7054746125019006	0.7050777895298276	0.6976311291289679	0.587768795326714	0.6989527623245272	0.8615851243834828	0.583891658180129	0.595328630735883	0.6954440394295686	0.6812292913698618	0.704323646973813	0.5747728477668695	0.6006216839058899	0.703088578088578	0.70347965884629	0.5969815440969287	0.6941612858909191	0.7005526789320995	0.5985770349247579	0.6870191181505306	0.5966069572097559	0.7062540402247047	0.6100301942077148	0.5719332994298868	0.6854051415554833	0.7023681821932503	0.692515421645397	0.5962808481056656	0.7014129374602919	0.6008188605528647	0.5899179764550477	0.6943653955606147	0.6482041173893999	0.6881484689366463	0.5641485047020547	0.7005137912385073	0.6099595076560028	0.6087730657170606	0.7031046154126867	0.583165988240615	0.7018371849119381	0.6871702012858149	0.8656856127086989	0.6043663471778488	0.6869700547386498	0.6931877135548042	0.8955823293172691	0.571231356413935	0.6875246071799277	0.8630239107626042	0.6886879799575186	0.6000107221358495	0.5741790725172006	0.5911073780041727	0.7052624719561352	0.7013715653755128	0.7029329142165497	0.6965184924014356	0.694610129053248	0.5670066321128017	0.5847482144471566	0.6985428790544503	0.6838307788832123	0.5967839504500844	0.5992370844835133	0.6859243793668672	0.7053814226420495	0.6862681277349825	0.700804143382854	0.6950766924441032	0.5998595619412861	0.6708761415525114	0.6997477555670075	0.5869779113746942	0.6861347498509405	0.597091974349356	0.6831208338925424	0.5657451305192209	0.8631839452843773	0.5993219129193433	0.7031317031317031	0.6829994585814835	0.7043160852555589	0.7023825894043985	0.6979638742921752	0.7012876314834966	0.7031761713961615	0.595286501524798	0.7044839755647516	0.6012576933369013	0.7035096382457295	0.5719849619992968	0.5920484550060658	0.7001457194899818	0.6811087628027963	0.8978965188106687	0.6969163393381191	0.7031784267554425	0.6934073597253514	0.5717621596992823	0.7054850238101766	0.5944198028064256	0.5810821884133184	0.694929292929293	0.6971353667114265	0.6793241492994231	0.697144638672085	0.7013685811205989	0.8983330143947609	0.6915163532471963	0.6856711731000591	0.6793241492994231	0.6998228455821461	0.6866681145481058	0.8983330143947609	0.6856711731000591	0.674990751017388	0.6795400133443228	0.674650117974078	0.6856711731000591	0.695615346287992	0.8984715572550154	0.6051623976762609	0.6856711731000591	0.6051623976762609	0.8983330143947609	0.7060431088567752	0.6856711731000591	0.6889357196028476	0.6736939000022452	0.5442042296641704
RS_GCF_001884105.1	0.6789708874141592	0.6786421825999662	0.6905318605713672	0.949728633298613	0.9530457306180778	0.9528215641189018	0.9453859120579585	0.9439606277410078	0.6715679757504852	0.950781457926085	0.9501016565921793	0.9512375870757374	0.9516715343461679	0.9543676312968917	0.6975367882277671	0.6972516194385946	0.6953540628635884	0.9373611965857704	0.6727958133759092	0.6736310727846978	0.954194245696778	0.8955304545208885	0.6900028655347804	0.696409381966092	0.9552499694413886	0.6744385715435594	0.686286531780094	0.6905357028410287	0.6919142875639283	0.6921577777167797	0.6919308251983474	0.9436340716729695	0.5935246941916669	0.6891530513428752	0.6952923836414328	0.9543115922611073	0.5966001079330815	0.6954251152380698	0.6796803470314764	0.9371299664740709	0.6894105680175598	0.5991485487844062	0.9544711525578154	0.8745105452188707	0.6614581885246661	0.6740801830322701	0.952046658271036	0.9561922782357977	0.9446870841260059	0.9544677712414773	0.669074992593442	0.6918991060711919	0.6932214482307272	0.5786873550918494	0.596538547988312	0.5783545680113747	0.6884123601491742	0.6791663335198955	0.6000619249823071	0.582973672852827	0.6917916196413536	0.6747101832031358	0.941906142053792	0.6735747566877147	0.671877913015687	0.705153739120945	0.6902502620897287	0.5994613653679194	0.5971359283451046	0.9558882609743686	0.6851713594994312	0.5919982826629457	0.897589656321187	1	0.9547399619830095	0.6000250163052704	0.9712552813284383	0.5955215043786397	0.6013741801765992	0.6008053453692641	0.6614687458349994	0.9543266150438428	0.9363241678726484	0.597223721616467	0.6932670839281139	0.6685335822554118	0.5890757226068799	0.9525710763954018	0.7073218814125828	0.6934302488118536	0.6771985969480003	0.9431984397854705	0.8926115229200674	0.6876281179138322	0.5596865588841338	0.68449986234336	0.6960648518104168	0.6762353233301408	0.6892300039086096	0.7046145812936493	0.5976965705281422	0.5803877784434399	0.6010942460589759	0.900159402468461	0.9434515676522562	0.6929892000732198	0.6895248331765865	0.6796353675513045	0.6952345409147052	0.6010445962233829	0.6932687450386087	0.9398902673045217	0.5792846955171604	0.7026246648553162	0.5976706315491362	0.7038269993874671	0.6005542683203853	0.5833916303431451	0.5937215127136269	0.5893266105200946	0.6785916941518602	0.7058481883572354	0.6673601109510855	0.7011127083000586	0.6049456957504191	0.695261960617047	0.5800831887788409	0.8926934459361917	0.6939358595311074	0.5791430388705242	0.6725936967632027	0.6931192742788505	0.5985895729791876	0.6557076053590384	0.6084305744007237	0.6885012427656525	0.5893760160958565	0.5926247995869453	0.8771389736527054	0.5775118759523169	0.5936555891238671	0.8794042031491597	0.5765318128337407	0.6987477212557598	0.6929723396855035	0.7016190788753965	0.563596235367324	0.6895235050704175	0.853975985298578	0.6916334589353647	0.5924075747108112	0.695658356663556	0.5893658545359702	0.5786426592797784	0.894401966138722	0.585026284704376	0.5707324626118003	0.6928072562358276	0.69437074737849	0.692035687085192	0.6023439991495695	0.9509522260769009	0.6932254132157327	0.6966248915367343	0.6001433844029633	0.955285206424067	0.6033390269436333	0.6005060692925647	0.6001397772410804	0.9384760834470518	0.8953064694610132	0.7019180370103852	0.9358336039253887	0.6961478524755994	0.6788321167883211	0.6918394745913388	0.5620909395812371	0.6897840046701693	0.6950482104919105	0.5994498556998556	0.6087427040644349	0.6860353829680378	0.5724659091926545	0.600837597221106	0.6880084895649098	0.7018643698211949	0.600669612963707	0.6729812069362524	0.6735590637679618	0.937956631802744	0.6019600552427494	0.6991052070701503	0.673045140656965	0.7011607354361413	0.5990575759279037	0.5967657660051188	0.5891349229555987	0.5765648561544603	0.9529176594472555	0.6962224414171843	0.6928041303646337	0.6917542287746735	0.5746538340984937	0.5986338507335743	0.9372584574244006	0.6929544634681022	0.6640760702339478	0.8908019855804793	0.5827291064711334	0.69475317348378	0.8549443879099494	0.5693987621573828	0.5778277934839294	0.7034781683773866	0.6788728352212088	0.5994482465913311	0.7000545256270447	0.855684028528204	0.6799729912221472	0.6856644241898148	0.6848638390222198	0.9522947186334396	0.918493717824099	0.699077841063195	0.6956635743865169	0.702021160292377	0.5792535792803903	0.5825017447498889	0.9375113434244438	0.6952735979973335	0.5932889628397116	0.6949456719706459	0.5780845243917903	0.7038110574342459	0.7054058764711818	0.6997062943382586	0.5918594875169061	0.9575336541060713	0.6935370131237922	0.6868090058636588	0.5711810834968991	0.6070555329995038	0.6896919021116822	0.5792293693244279	0.5777294751618892	0.5758306257205744	0.5791985608605467	0.5799673438796542	0.6862729320888317	0.5809216134966573	0.5874143436300362	0.6924824620954967	0.6984003365827895	0.705642198089328	0.7014222246060053	0.6984588118142535	0.70296420885103	0.5994656475042908	0.5729355515267854	0.8542346244163629	0.5572873698683952	0.6005631857184602	0.5515011324755433	0.7008592213190811	0.8448487513512523	0.588845758445886	0.599487329879327	0.5785321234648884	0.5804804643413769	0.6032278254649499	0.696605141727093	0.6946183400951127	0.6838883447600391	0.5989238191167895	0.6970116064649095	0.6595169846133571	0.5873737373737373	0.5955934423907655	0.5470100325405791	0.6860369044340402	0.7031238413051539	0.693026677930076	0.7035363316835235	0.6909522902667066	0.678530547051777	0.704773948215711	0.5998088766192398	0.6900250194823838	0.7027823389892356	0.5989012945848247	0.6856271259651207	0.6824945706088962	0.5900511337321953	0.5770863059305601	0.6966830587876996	0.5947559571264063	0.6967130849328816	0.6935040098147998	0.7022911613940638	0.573651993878837	0.6949862736598758	0.6854408947717224	0.5890244120860423	0.6818733016454677	0.6034779065235109	0.6880867988852513	0.5988609271523179	0.5968054339462443	0.7013923329843317	0.608782864102013	0.6957726957726957	0.8574747420173969	0.5992600637510707	0.6862195911179011	0.6893748173340064	0.5939727744939997	0.6983153824910245	0.6937008922626182	0.683667714124567	0.6965715513998603	0.6886241469675423	0.6701490612274981	0.8547635623627697	0.6958016249402595	0.6009859281168773	0.6008506827848668	0.7075429451698999	0.5897801065878454	0.6148197856489857	0.7146976710013959	0.599295861861543	0.5848767482440057	0.5737641281190192	0.5926773455377574	0.5720779976196229	0.5925965684432756	0.6910599638750291	0.9563881455050055	0.5934762500680124	0.6992444049127158	0.6856541784163646	0.607751852566045	0.600249546686774	0.6977306089699755	0.698856567874131	0.6960941109571027	0.5879827945545653	0.5760840649108806	0.6852637799505749	0.9467187359727085	0.6915681210638395	0.7019757095077138	0.7028073221908689	0.6959270103055861	0.5865102639296188	0.6958719835092583	0.8528752867253951	0.5832181586221561	0.593688524590164	0.6909978337766322	0.6781183127848361	0.7020920272347903	0.5725045544769829	0.6003667579132006	0.7017308918648082	0.7011704196426949	0.5949779466352243	0.6935792762826328	0.6991265051941252	0.59754447834159	0.6834685415539932	0.594625656742557	0.704999271243259	0.6086243864405578	0.5706537127486374	0.6842614751673882	0.6999724821133737	0.6923021801830852	0.5943945578231292	0.7007412978083369	0.5995417064798103	0.5892001947505865	0.6924007419155399	0.6451602418253917	0.6841869787751889	0.56291384873801	0.6971025079133187	0.6088991728503418	0.6066140749654588	0.7010587805768529	0.5837925885706529	0.7006232304867349	0.6859197591322959	0.8569988042333708	0.6053596258374415	0.6847371922821025	0.6925451787187609	0.9454625725303636	0.5703970150055029	0.6844697675656967	0.8552486288681432	0.6863455565847545	0.599317648101378	0.5732100167068184	0.5895851246775581	0.7012284280033155	0.6994155226315074	0.6988776323686167	0.6949215393659838	0.6920767231334588	0.5660864385465616	0.5832705755782679	0.6964625813497973	0.6819297029174889	0.5947763332258873	0.5981163503623766	0.683411427118521	0.7034958651057889	0.6858690834757912	0.6976421511654098	0.6938103599648815	0.6001731972752676	0.6684640473377561	0.6988477919748936	0.5861531850896982	0.6833673798516289	0.5951741914910579	0.6828359202364155	0.5643021588164251	0.8548734013405089	0.598021256449058	0.7011853231786386	0.6800003611020835	0.7021097732942836	0.7018123119818035	0.6953916838961636	0.697701211989259	0.7004017828542142	0.5948388694329477	0.7021868116250977	0.5998920707379	0.7003531499881064	0.5714490071435596	0.590890994505932	0.6984209423320485	0.6786785979809923	0.9564029046866207	0.6960917172593235	0.7019676866143154	0.6924900266552174	0.5701650388603474	0.704031896701508	0.5939248385413856	0.5798326155846266	0.6934578316870328	0.6950644252382309	0.6769158960296391	0.6966558025966203	0.6990986291047155	0.9484109433246983	0.687841746363502	0.6828374037937095	0.6769158960296391	0.6961901795909893	0.6850224325487063	0.9484109433246983	0.6828374037937095	0.6733880523061677	0.6771395509398368	0.6749881429741732	0.6828374037937095	0.6950227327111749	0.948367864379449	0.6034328780849071	0.6828374037937095	0.6034328780849071	0.9484109433246983	0.7031748538935397	0.6828374037937095	0.6861883845778428	0.6727764861799027	0.5424863895075477
RS_GCF_002577405.1	0.6801752658701649	0.6801309172188074	0.6915997233601107	0.9463540082404668	0.9466486486486486	0.9468450501357265	0.9418685621783915	0.9464166287686258	0.673108745475944	0.9494393985686378	0.9485417873796319	0.9496999943924186	0.9497747747747748	0.9525482670702812	0.6991508504804749	0.6990523850085179	0.697068057255361	0.9446528658695672	0.6741148130435552	0.6747626133786848	0.9480436408191213	0.8969476536870632	0.6909516339174134	0.697323613919336	0.9420517886982083	0.6748641135957224	0.6877722478020565	0.691712166144693	0.6919521926934622	0.6924512764205325	0.6921600351002276	0.949984693785677	0.5951647912523045	0.690599109407987	0.696216896738215	0.9513757500405428	0.5981940284962338	0.6964827329324749	0.681478917614065	0.9440397172305866	0.6911824968375292	0.5999873935202694	0.9474566192767176	0.8755612572161642	0.6598656290959752	0.6758395976660381	0.949831540637443	0.9528828828828829	0.941042409829568	0.9496235935349828	0.6701781803798995	0.6932516446179426	0.6948016712789625	0.5802202548045778	0.5984850546559622	0.5802184192749381	0.6896542553191489	0.6809025837524281	0.6019812583668005	0.5833827147192444	0.6931500908080561	0.6780735107731305	0.9484529505582138	0.6757423945400421	0.6725520957977682	0.7051808248276359	0.6910482576342141	0.6004423213021939	0.598181143281366	0.9524980188747209	0.6855890158070843	0.592673973043222	0.8980003421296672	0.9547399619830095	1	0.6014134148210245	0.9590608501360434	0.596617905312046	0.602780166236744	0.602039085446965	0.6628666684591187	0.9521580142944207	0.944118316268487	0.5987146669571374	0.6934626495331757	0.6696706390839229	0.5897006776591951	0.9603200345983349	0.7076746603577445	0.6934063603588652	0.6777687370038875	0.9510966590155573	0.893653210796755	0.6892897897081998	0.5611618041381519	0.6856679257328298	0.6975379241251518	0.6778338646829614	0.6910742159784306	0.7035579223585706	0.5991700069903463	0.580069720573016	0.6015610702390103	0.9010601672222526	0.9508780558895326	0.6933235509904622	0.690531914893617	0.6807531943510423	0.6962130891538898	0.6016484258883935	0.6930426086645952	0.9469023359729016	0.5801965026140256	0.7040744219330024	0.5990463805808409	0.7053671940788016	0.6015229579550927	0.5849991044241447	0.5953088866864883	0.5905649764401044	0.680050987890376	0.7058500946416884	0.6681283403278453	0.7019120018428934	0.6067652305033008	0.6964534476180335	0.580651469437926	0.8941134080980048	0.6945070876288659	0.5796098006064997	0.6736301218161683	0.6946192801591607	0.6003796610169492	0.65645450860022	0.6086473806262144	0.6895090074178736	0.5897953326517068	0.5939091344892772	0.8779488275960373	0.5784018902373537	0.5956671300752148	0.8803722917854977	0.5779360730593607	0.6996283201885595	0.6924358939521571	0.7023142509135201	0.5647240137036056	0.6915166183497788	0.855127236079617	0.6917813732592771	0.593619542913748	0.6967341143059993	0.5902326876274124	0.5803373404156184	0.8952061827811706	0.5863565556425979	0.5712401895251866	0.6944047880518339	0.695811003929975	0.6924485125858123	0.6040107566831201	0.9502966344970883	0.6945175379106421	0.698034172003251	0.6017786825962337	0.9494657368866786	0.6045095640569395	0.602111670415194	0.6016042544545447	0.9458134283375168	0.8961338462086406	0.7029575615641189	0.9433586285963859	0.6955192380540073	0.680945598523734	0.6927955631211905	0.563221393395834	0.6911992826720467	0.695951835377634	0.599753628621927	0.6100998290416589	0.6869627171396162	0.5736109620407142	0.6019171689324937	0.689546611022642	0.7021940472979049	0.6017024726388326	0.6747971838032951	0.6755594880594881	0.9372169323490603	0.603072734344613	0.6985681167325788	0.6737425176449566	0.702130729208934	0.5992325018770335	0.5983936819347289	0.5899382421121552	0.5754439311541235	0.9512223662418089	0.6974391737209179	0.6944640370390466	0.6932018444961877	0.5773684598107441	0.5993365180467092	0.9444047619047619	0.6929459429459429	0.6658548807376228	0.8924716831718407	0.5836725712399604	0.6952925853567774	0.8553173287707855	0.5701621946158805	0.5786627200555449	0.7054658736901728	0.6790672489703167	0.6003867139905705	0.7008436313924415	0.8565277815625255	0.6809513625265109	0.6864977090492554	0.6867584677825724	0.9457236545772301	0.9213849213849213	0.6984957898221972	0.6962887391378276	0.7021436428513937	0.5804016064257028	0.5817007534983853	0.9442750585288833	0.6962888502499457	0.5950575130838768	0.6961906282713224	0.5788732909263727	0.7040804458877944	0.7056190083023715	0.700084080216104	0.5934963848310462	0.950357676991549	0.6934489821813765	0.6883894729314167	0.5722371000248475	0.6073393348337084	0.6911794680917058	0.5788723124177271	0.5786977381768335	0.5773695824720237	0.5795165044628947	0.5815171892300629	0.6880217121532707	0.5816374992159288	0.5888400209950951	0.6934688510218618	0.7000301290231107	0.7065311913588722	0.7021865902112259	0.6994665943404755	0.7038548631062661	0.6007907607725537	0.5737003709422643	0.8549562615731239	0.5588832337971816	0.6014836821489518	0.5520538412407889	0.700886012027728	0.8462496793814811	0.5898708860983531	0.5998327250608273	0.5800278452676695	0.5812582734070337	0.6042072598686584	0.6975998260349561	0.6968522433638713	0.6842167223595679	0.6002281761948054	0.6979725860711474	0.6608596204878807	0.5881790881790881	0.5965437991690975	0.5481127982646421	0.6865047715959407	0.7033623156504513	0.6941410218374374	0.7047063984458232	0.6916487834913391	0.6802459852838498	0.7070281016603084	0.6010885507784198	0.6908848968729209	0.7033927378437427	0.6007096020838947	0.6863638405894774	0.6844264492947927	0.5912928986461344	0.5788530962339233	0.6982668257066436	0.5963115297863871	0.6971496759146258	0.6933111890921754	0.7032659905773377	0.5747427081928902	0.695221839921252	0.6859494478439406	0.5896197732231642	0.6835601271473981	0.6053818799426782	0.6882401219369211	0.5999047770195207	0.5980995717344754	0.7017773082768078	0.6096595836947094	0.6972914947790523	0.8584875128108312	0.6003883529736614	0.6876350235099759	0.6906650396583283	0.5953837348643379	0.700509232689277	0.6952829268725123	0.6851641106233856	0.6983679856919294	0.6888971519127425	0.6713802272177907	0.8560456206005524	0.6971602396453546	0.602233676975945	0.6021426419641512	0.7082538402973712	0.5909379555841763	0.6157018362900716	0.7153438576401197	0.6011815520811024	0.5851000787185678	0.5750122970978849	0.5926429653002566	0.5726197817518835	0.5933310108886923	0.6921579656961223	0.9486368632538695	0.5946452917547376	0.7012954390497721	0.6863928397359209	0.6092634818234062	0.601367824746334	0.698527421363218	0.6998533485416327	0.6973455410057134	0.5884697130712009	0.5768072822583502	0.6870166215140867	0.9447536590393734	0.6931219803485152	0.7037440544203226	0.7034595034595035	0.6958883955081674	0.5877859861204388	0.6976391365680977	0.8540625306282466	0.583541235380505	0.5949691711682218	0.692030067026675	0.6795118470140827	0.7026943802925327	0.5733239212279178	0.601744468918907	0.702776049696609	0.701732139002806	0.5969660130028014	0.6934319277218832	0.6985256689936009	0.5988473925080513	0.6840912538029853	0.5954788057635207	0.7059725039441064	0.6098568134284336	0.5708592887121714	0.6852030861214041	0.7001443315813839	0.6923964370036488	0.5957866898525522	0.7010466188570457	0.6007721120887664	0.589940776098294	0.6931651458221506	0.6470257408609128	0.6855718459352971	0.5633623771815991	0.6977202942016567	0.6100185130530439	0.608919046474145	0.7011101776826283	0.5831743558051428	0.701260564389056	0.6873187112831353	0.8577028267008757	0.6060451689590762	0.686739837182315	0.6931008823216753	0.9456050737367458	0.5711975411227562	0.6866331676104893	0.8565819440648629	0.687671897751173	0.6004583786845062	0.5746490419100317	0.5909739919391278	0.7023572560728372	0.7012286701771528	0.7002262949347501	0.6958358206255314	0.6936465312248533	0.5679491468718635	0.5840629532148037	0.6979459826494054	0.6831500368368262	0.5959642017362694	0.5994178433662455	0.6846512565392262	0.704724444326326	0.6857715825566926	0.6993162393162393	0.6942702252631389	0.6013096621359922	0.6710210664247556	0.7006983644521638	0.5865490332788073	0.6849346024170441	0.5967537924019283	0.68341485892528	0.56574707445305	0.855670194946363	0.5990244678312966	0.7017053927283572	0.6811151320198365	0.7025704341913377	0.702473337871568	0.6969031061659713	0.7000583613916948	0.7010107597000326	0.5959748494321694	0.7031891772011533	0.6017296313154301	0.701195802340369	0.5715510083831052	0.5922981103071745	0.6981387295747213	0.6802942399103544	0.9504040649747291	0.6959086515443056	0.7024916691234935	0.6927694841417414	0.5710916948515595	0.7045493624376691	0.5951155762476518	0.5811764705882353	0.6949556815540261	0.6966730646193218	0.6782666938466466	0.6969374253719302	0.701014719216004	0.9452599778742234	0.6890147636115378	0.684411106406146	0.6782666938466466	0.6979736958026556	0.686234943499317	0.9452599778742234	0.684411106406146	0.6755079375449141	0.6784802508323868	0.6752051058141164	0.684411106406146	0.6954124415462695	0.9454305743134607	0.6050316542802092	0.684411106406146	0.6050316542802092	0.9452599778742234	0.70439517697394	0.684411106406146	0.6886635982916615	0.6734618235730171	0.5444141100982525
RS_GCF_008386395.1	0.5905499510807456	0.5904266252291805	0.5932910920611256	0.5994241842610365	0.6005092468507103	0.6049172524897481	0.5983441267133935	0.599013351922355	0.5895288302047922	0.6015706806282722	0.5999169015102247	0.6035256851673323	0.6018992999318518	0.6010408092823195	0.5920763746700545	0.5920864374167448	0.592653779136667	0.5992841044677184	0.5892480010518617	0.589540646497522	0.6004520924913334	0.6028600503454555	0.5929183021149037	0.5906924379139753	0.5928026924494868	0.5910856083000058	0.5886328876609601	0.5907522078976754	0.5922757772883266	0.5928320865559359	0.5919339311952171	0.6014508271320734	0.740794854355073	0.5920417642948165	0.5912489114539689	0.6018762443812654	0.7472944814142636	0.5912064431295201	0.5910369675731701	0.5996359523557063	0.5925377919163523	0.727852708199529	0.6018373469983803	0.5963761010400691	0.5668888319234384	0.589177467842886	0.6017717127736774	0.6014277215942891	0.5979751854015115	0.60104102605239	0.5747741480946393	0.5937575229319719	0.5937186159043184	0.7251210328133405	0.7458774139378673	0.731095870168027	0.5918887163433492	0.5905809613076152	0.9758034848332832	0.733291945816843	0.5937219954196953	0.5767574831591471	0.6018766516677381	0.6010450040158516	0.5882575197542425	0.5963919409250431	0.5932701948014285	0.8894570612122124	0.7465326882520779	0.6004334748761501	0.5988771271140776	0.734925291201345	0.601019792257867	0.6000250163052704	0.6014134148210245	1	0.6009505602464023	0.8565430197023528	0.8892029797144737	0.8595078299776286	0.5862663993706702	0.6035984539169252	0.5972192889827526	0.7463344586083539	0.5911900298900653	0.595927200667501	0.7361011754939105	0.601940734557596	0.5889911383776415	0.5919358904157215	0.5905444791209925	0.6015571370228444	0.6004030974859447	0.588151428235965	0.9030528970991913	0.5834381189542805	0.5909412074008348	0.5885769682629663	0.5924683715997928	0.5958788747536283	0.8658085626758153	0.7256530544233382	0.8884553847206893	0.6032075719731826	0.6008990019097035	0.592386846933685	0.5933048433048433	0.5909578047503925	0.5916826994228208	0.7285676353949859	0.5985164091476384	0.6016943856736031	0.7255833679545769	0.590185291213396	0.8670688561797003	0.598218399631393	0.751347051880741	0.7273765126721973	0.746720592857261	0.7354501565069765	0.5890188354056383	0.5876220475044851	0.5965648821785878	0.5970048183357208	0.8892634142994373	0.5914999630004193	0.7259961383184133	0.6006577028138012	0.589054395871126	0.7233416765689918	0.588517650926725	0.5925842188559801	0.8500934642678915	0.5624756890734258	0.7213286123756534	0.590572339199132	0.7326618187424518	0.7450006790249202	0.597004668158466	0.724406920040905	0.744092732946946	0.6049093098923224	0.7237936483131044	0.5895529476783848	0.5917200732916212	0.5903242408646423	0.7088372093023256	0.592337844833962	0.601763181862394	0.5913077841636384	0.7455380414546358	0.5916898964731809	0.7346595612582781	0.7260094092683903	0.6031758543976737	0.7283555510756076	0.718149176194963	0.5910344422930235	0.5914794575996761	0.595523370638578	0.8590237311037919	0.6007701035440844	0.5928959707871696	0.5890392479237806	0.9520227806696387	0.6010939117967236	0.7277742358233273	0.9728600038225347	0.9728530474884707	0.6000707057315834	0.602685497244958	0.5949513892316044	0.5991393402786982	0.5880701931829675	0.5900247582722741	0.5914938942565754	0.6926589970987433	0.5934757709630472	0.5900237692162998	0.751210314426948	0.7155436383799262	0.5879788698006836	0.7184049182244943	0.7286076556663582	0.5829343409508527	0.5915729578225779	0.7274648990030795	0.598012928977396	0.5984221215435088	0.5935870111417234	0.8528399240143012	0.5932341969441464	0.6000210017851517	0.589185760451222	0.749989211396218	0.855249618269933	0.7383640619701067	0.7172712598759664	0.6007286167776392	0.5924208414526858	0.5931099160110215	0.5944417920948816	0.6952640650322847	0.8677175747247423	0.5991506043776543	0.5913978494623656	0.5723919663639793	0.5995566036902585	0.7269986503304061	0.5889380065256289	0.5994980215618496	0.7143789188273174	0.7223258951647523	0.5965751613921082	0.5842408821034776	0.8582166861423965	0.5927785448307602	0.5993998702422145	0.5885206143896524	0.5901455673447547	0.5919967416760004	0.6007548043116416	0.602291841883936	0.5926958064489133	0.596799467745183	0.5915154860780033	0.7254348136752999	0.7290025908958323	0.6007733117525402	0.5900998405906536	0.7343071318481155	0.5873904354387972	0.7238869491201556	0.5916196025316671	0.5947290369052158	0.5928202812000769	0.7329058706049298	0.6024483509480058	0.5932384070661691	0.597648221169538	0.7174273040061091	0.7188088987614432	0.5913395592571602	0.7291741826865261	0.7247604402859947	0.7212202182142062	0.7247767700203895	0.7211331785744992	0.5990504126917012	0.7252929612703924	0.7313123625909014	0.5941478706194943	0.5960787370207754	0.5926037938740192	0.5990491014093372	0.5921601047156488	0.5920441198999132	0.9598414597666767	0.7177346570397112	0.6006027076867719	0.6959366295586834	0.965438439037362	0.8657573067161702	0.590434539709143	0.6008326827998959	0.7382027863264833	0.5185252232681632	0.7300485714529608	0.7270306029520422	0.7484764542936289	0.5846296966251486	0.5923511949184869	0.6010467743808222	0.9656906682601335	0.5900562456255745	0.5560615260068812	0.7308797524314765	0.7245424877101665	0.6918498790662282	0.6000934175854198	0.5907357041446435	0.5989327847811945	0.5904319964644791	0.5908961474036851	0.5896651453600147	0.5925506385406702	0.9530835888105149	0.5794561229837536	0.590506106405074	0.9471510114159823	0.5981946513442576	0.5940236344933136	0.9050482573489805	0.7302819254195472	0.5909689510206149	0.728949631246486	0.5917850950330604	0.5986690577913744	0.5945772580366615	0.7164176576210319	0.5916598556055034	0.5904246681879172	0.7217571473925176	0.5970866420514895	0.8600843545548138	0.5979085378095512	0.8558741813851954	0.7224469965404301	0.5917392263692992	0.7473814543385872	0.5923825026101397	0.6016991638466634	0.858069404202884	0.5789821614865772	0.5869274613523598	0.7462949953164726	0.5912148178807947	0.5893473331361531	0.5930906775258492	0.5967079241680305	0.592375415982139	0.5785510996119017	0.6012226392327007	0.5947028322097182	0.7289587041192706	0.8714756013380768	0.5966045896701776	0.7207545908733938	0.7462904009064911	0.5938842750632632	0.9704827586206897	0.73970292855903	0.7193993682115193	0.7366015225638556	0.7173978365384616	0.7384483621223299	0.5903083326975084	0.602396193231022	0.7390232509860909	0.5887564620422547	0.5906695829398022	0.7486054910150981	0.8863167429923003	0.5908025851636326	0.5910916020144277	0.592366060785426	0.7281693867089968	0.7222997488138432	0.5976342129208371	0.6007382261019506	0.5892966437776157	0.5882294952681388	0.5904664011306694	0.5919227552397751	0.8149323127795822	0.5911620832819501	0.6004684713460566	0.7266528087609004	0.7441619537711656	0.589001778003556	0.5916342810390673	0.590021001170557	0.7211506716015917	0.8839457282737647	0.5895391894671879	0.593329819188902	0.744795158980472	0.5934510669610007	0.593887838689351	0.8898898365316276	0.5920231842673329	0.7309008756507929	0.593192868719611	0.7466893585314638	0.715482306661919	0.5990024369291187	0.5912236199547893	0.5982530467074638	0.7466934071234546	0.5892608970309539	0.9540759943830961	0.7501902398676592	0.5908599699441095	0.5437834491572809	0.5907813805148455	0.7091038113391258	0.5954895230109443	0.7462859331801073	0.7243591341559683	0.5923918523747101	0.7277806165900187	0.5902076952686984	0.5908193275530355	0.6030947540356913	0.7194449401347711	0.5896708752548169	0.5976767284190525	0.6017071368052926	0.7163948912898492	0.5899472204409806	0.6007261175402768	0.5864318496084968	0.8841027703081936	0.717918135474922	0.9573903254532319	0.5923678497632935	0.589268623216025	0.5922519858671411	0.5937645377113518	0.5936252665820243	0.6768826710508629	0.7273649810801514	0.59013807704311	0.5991557916817111	0.7393726329376199	0.8849715543374445	0.5914290563475899	0.5964871556793563	0.5988558820651062	0.5900871731008718	0.5918484549055377	0.7281019553431486	0.5677744602877846	0.5954907278200504	0.7352008277359386	0.5991026723645265	0.7462418462964803	0.5953662629384107	0.7027471361900721	0.6014267081902632	0.8666399612771852	0.5918435438749583	0.5888579991818402	0.590290498774602	0.5920075295075296	0.5965113512778684	0.5923024581100621	0.5977014533372113	0.7243369956036072	0.5952369204453875	0.975448275862069	0.5898145093760309	0.7164501607717042	0.7414029353012068	0.5911167298777918	0.5910455980931237	0.6021631584896145	0.5919416307291144	0.5892070200757673	0.5887513946647733	0.7157313292964245	0.5951184433164128	0.7338803820820232	0.7258389813636639	0.5939346998238868	0.5942749200813717	0.593154257750531	0.5946705311723648	0.5942261141962124	0.5973037947719181	0.5936636636636636	0.5949497767857143	0.593154257750531	0.597463539576046	0.5936460745357003	0.5973037947719181	0.5949497767857143	0.5880014677103719	0.593333512588171	0.5897451586257534	0.5949497767857143	0.5957007027697395	0.5970059756425367	0.9739461449655216	0.5949497767857143	0.9740077383924114	0.5973037947719181	0.5921156502861654	0.5949497767857143	0.5679490617953532	0.5508971490137576	0.6709705186141597
RS_GCF_002584985.1	0.6800996470101496	0.6797387346942368	0.6916870806262648	0.9500913742690058	0.9521308429580799	0.952075157569271	0.9454261169300747	0.9438489298602922	0.6725594548073207	0.9490758585246775	0.9485810798605466	0.9494435116114766	0.9506235120232943	0.9526919979111902	0.6988219134661102	0.6985481215386918	0.6962624635882814	0.9372028070919729	0.6736449846635203	0.6744024543544573	0.9532538300058064	0.8959069651208453	0.6909673240886145	0.6970360983508457	0.9539492182247161	0.6751112056285111	0.6871901881542918	0.6913617194939464	0.6926437855513726	0.6929860336967654	0.6927603940315805	0.9432474148622003	0.5945006152035521	0.6904787056110143	0.6962106615285806	0.9523796879010772	0.597679950819234	0.6962632449748302	0.6810322807944686	0.9371769383697813	0.6906157450382354	0.599701157352148	0.9533002292502014	0.8755607880912245	0.6607110083324157	0.6751722198790946	0.9502986857825567	0.9542063148788927	0.9447158356785076	0.9536083852509425	0.6707830612727703	0.6934504792332269	0.6942446043165468	0.5800404597213756	0.5976719746357451	0.5788102994496899	0.6893657455063742	0.6806102058960749	0.6015740716395411	0.5835404141616567	0.693270860509899	0.676101841143969	0.9424608549601777	0.6747937051096972	0.6727538220650586	0.7060641278593115	0.6907780263484962	0.600770601297208	0.5978657975661682	0.9545888847603377	0.6858212241303391	0.5927166400850611	0.8979595512093216	0.9712552813284383	0.9590608501360434	0.6009505602464023	1	0.5969114402773401	0.602760520619571	0.6019726459758022	0.6617715679282992	0.9525377005177871	0.9365508783320708	0.5979681860713808	0.6937042273946777	0.6688160108524264	0.589782663909147	0.9530624889360949	0.7083766147289918	0.6940122192074127	0.6782918659430025	0.9430652101952995	0.8936119434647716	0.6883120383848186	0.5613952530807917	0.6851636747624076	0.6971776463963963	0.677097063320504	0.6903435346307201	0.705177743431221	0.5990791896869245	0.5808855922679254	0.6022926011508314	0.900409695525836	0.9430369945250654	0.6936647809689586	0.6904584420424897	0.681277417402988	0.6960652244732648	0.601590207576039	0.6934777557331046	0.9398589537582575	0.5802999007484106	0.70378662686355	0.5988690163072067	0.7053964903021507	0.600808686565808	0.5847170766811483	0.5946618967452301	0.590393620134621	0.680064308681672	0.7063624855035898	0.6674770965468639	0.7022374609872961	0.6063567696347836	0.6965238522901368	0.5805236182296717	0.8932932825546676	0.6948288680479044	0.5795307314129529	0.6737004994021242	0.6942136166016764	0.6000251071537455	0.6554494075795393	0.6093146610040409	0.68893501918601	0.590124115841452	0.5940281366637956	0.8783613838867632	0.5782791288211739	0.5952424711843937	0.8802084749603445	0.577486127172812	0.7003058103975535	0.6932491976282434	0.7032150275444775	0.5645592763664358	0.6906075403633805	0.8543053382481636	0.6927192055014865	0.5935100604592799	0.6963444382799221	0.5902376879766232	0.5791750107444289	0.8951896542394892	0.5859054049226592	0.5708460754332314	0.6935504160152389	0.6951393401198469	0.6933261474894458	0.6039510983561956	0.9495518936108702	0.6946768263441147	0.6978560096430819	0.6013486259448273	0.9533090806093275	0.6044053985230455	0.6017196497594068	0.6015373019211891	0.9384313517526648	0.8956756612200144	0.703513960776029	0.9353835429122985	0.6967013324666883	0.6806571109292646	0.6921065401412627	0.5627620619652038	0.6903959978084948	0.6963752473466451	0.5991883116883117	0.6096244935980245	0.6867472162994551	0.5730225462544126	0.6017390688993268	0.6881503045986307	0.7022913940979794	0.6010767953285298	0.6741694308429421	0.6748384944877467	0.9391965548618431	0.6031695915664659	0.6999171921778458	0.6739243957055486	0.7022906964150331	0.5996641991799782	0.5983049955256093	0.5896470299072147	0.5763301594811442	0.9516280221432235	0.6969728987268213	0.6943127120299817	0.6929463557217276	0.5759907972939662	0.5996822805585543	0.9376684177576962	0.6937382621043471	0.6661656055961644	0.8915794586479445	0.5830970958539198	0.6954506131046415	0.8554302903712432	0.570476265559439	0.5789158919154026	0.704896148948316	0.679738039382953	0.6009425450468207	0.7015511203536158	0.856462346129256	0.6806936041486603	0.6868388287247288	0.6856109671848014	0.9513010415540418	0.9187468229124863	0.6999220786199855	0.6971675803504246	0.7024525599713569	0.5797809708462812	0.5822897309525733	0.9376185723662324	0.6964624273301525	0.5947489838514776	0.6951426464447228	0.5784506347283901	0.7054991224804552	0.705829971286301	0.7006786277037673	0.5928007675319503	0.9568375144175317	0.6940717557944391	0.6872799198176384	0.5718118600448995	0.6080576259674335	0.6905013192612137	0.5796671881146453	0.5784039327556202	0.5769077660660816	0.5794951505731141	0.5808584358647999	0.6876782708831606	0.5816576884100485	0.5880178763405034	0.6933250838399598	0.7001108598288325	0.7071929966475224	0.7022797321713253	0.700439811044144	0.7048125851071454	0.6008168774596163	0.5729305533336888	0.854635638707108	0.558111956764743	0.6014614804287945	0.553628332093041	0.7030511901479644	0.8459388329249479	0.5894572336652092	0.6015400973032188	0.5793562708102109	0.581352428106228	0.6035605154776139	0.697910431517658	0.6961355872044013	0.6848238190214364	0.5997566590513205	0.6978991520674007	0.6581199365782672	0.5879452201645539	0.5968235593324388	0.5484314962436199	0.6866553900438334	0.704482024163637	0.6949228803340353	0.7050520125434178	0.6913623500875893	0.6805768047129166	0.7064395454020383	0.6010081087004164	0.6914023660234168	0.7040069403025538	0.6005433104895969	0.6864412824079027	0.6836853057068225	0.5915122590305072	0.5780453116649003	0.6984558040468584	0.5957138719953663	0.6981586050145607	0.6936929690502364	0.7036352433764633	0.5738615591757394	0.6958050403929252	0.6869479970499883	0.5897981814149479	0.6825321651274765	0.6050569144221234	0.6892105615869186	0.6003761536106372	0.5978918037958046	0.7023533371539812	0.6095957848798531	0.6964486935699697	0.8583675527699733	0.6001417099669344	0.6870583741804062	0.6903269969985782	0.5954275676682724	0.7000027354542222	0.6948527794639009	0.6846820475975057	0.6984346714939836	0.6898736420507913	0.6716400204409403	0.85543684901063	0.6971832268167003	0.6016851338873499	0.6010932019998507	0.708603982536471	0.590289608177172	0.6152866118145922	0.7154981851922605	0.6005696507602647	0.5860141455624002	0.5741431266822259	0.5933031137013652	0.572522738152226	0.5936658159648377	0.6913140548586009	0.9547609481719566	0.5945965366099015	0.7010530438575409	0.6865698117893317	0.6090179066743059	0.6015863277047154	0.6997145902201991	0.7004285934342748	0.6965999330903456	0.5877433170098116	0.5769619341292641	0.6863167793332269	0.9471184492866827	0.692916071925525	0.7033032716277271	0.7033492822966507	0.6967487247726769	0.5874729062289024	0.6970833443379201	0.8539056085109421	0.5837656125198585	0.595134359862528	0.6924351487165558	0.6793431977858208	0.703635209863113	0.5738486399138163	0.6018781814990346	0.7029907587899791	0.702980546778651	0.5962493725877079	0.6939323803040617	0.700056407736958	0.5988193231894903	0.6843571677338119	0.5958207984388975	0.7064869205850771	0.6097111409537351	0.5713960113960114	0.6847830913369743	0.7011384595815048	0.6922503527407289	0.5958637666316291	0.7018113435165966	0.6007467592227393	0.5898866058038885	0.6928901790549238	0.6467052394728383	0.6853551069620646	0.5635783978839315	0.698624996649602	0.6097205388979642	0.6074421397476313	0.7021184256923536	0.5847316338603851	0.7018557846537093	0.6864404495593348	0.8572236958443855	0.6059522519594033	0.6863825747587152	0.6930562514834252	0.9469012993097979	0.5709993086209647	0.6861798483969117	0.8563020148926851	0.6874545916884627	0.5997571761536348	0.5739135998829961	0.5909127205941068	0.7029268247687043	0.6996973321734087	0.700728631397712	0.6964328915889357	0.6930836374614845	0.5674255309869597	0.5840904448529738	0.6974661719970031	0.6825476517633795	0.5961630567825023	0.5993153390388414	0.6837853640984123	0.7052110765302051	0.6868016165309103	0.6989877892030848	0.6945871268741224	0.6009569039470077	0.6700739408473222	0.7003269193184443	0.5862552097188969	0.6840474732142064	0.5968477955630441	0.6836204394966628	0.5653428995824108	0.8556001784917447	0.599249557273859	0.702425212805413	0.6818974537844437	0.7036250962692314	0.7030879507236107	0.696521216754956	0.699316096447476	0.7020960255294459	0.5962851009769133	0.7036127612761276	0.6011604263076707	0.702228505659625	0.5717132532681475	0.5920501358576562	0.6991605740590306	0.6789204489470525	0.9543636041777306	0.69712265628496	0.7033390564080553	0.6919293776315324	0.5708749080000373	0.7052658278301673	0.5951655440322178	0.5811647081969559	0.6943792403308077	0.6956013444395733	0.6781127861529872	0.6970470598246957	0.7006609467512219	0.9459253935018803	0.6883960362956698	0.6845088161209067	0.6781127861529872	0.6979211602062406	0.686108154680452	0.9459253935018803	0.6845088161209067	0.6741659210021731	0.6783341997343038	0.6755463170237714	0.6845088161209067	0.6957963291888691	0.9457916958394331	0.6044318108404936	0.6845088161209067	0.6044318108404936	0.9459253935018803	0.7036759267939544	0.6845088161209067	0.6876947040498442	0.669608659450458	0.5398484571845901
RS_GCF_014639235.1	0.5930789822702826	0.5932335782459053	0.5937674174617226	0.5955932877653611	0.5963135757961333	0.6006244909041543	0.5939408317297976	0.5934097015980766	0.5922666211570812	0.5973917465852949	0.5956642906908195	0.5995079749811633	0.5973947527378732	0.5969307806112176	0.5910444845939743	0.5911195748594122	0.5921289178482237	0.5951550438423947	0.5920558239398819	0.5923621278672523	0.596477740664157	0.5976956694477553	0.5940147827654588	0.5903992712425478	0.5901735597360201	0.5937889216650278	0.5911324838483946	0.5888193973492746	0.5904617074304059	0.5910383830271392	0.5904186411921537	0.5963588548836881	0.7396440855391058	0.594335554524966	0.5910558198154247	0.5979165053721817	0.7457372074656026	0.5913390758318896	0.5930900861296993	0.5953379831139546	0.5929794590197275	0.7274328937226302	0.5972284231075627	0.5919483018930533	0.5679262828641475	0.5924869118459988	0.5970063025210084	0.5967037472813491	0.5940301120448179	0.5971667592274262	0.5741827991113932	0.5937387076640058	0.5947020085070043	0.7330157362592808	0.7451776902756317	0.7388863093088445	0.5923775603964905	0.5931992383928135	0.8566451176116051	0.7384704598171646	0.5943203369375138	0.5791354418053262	0.5975629139072848	0.6041033700017461	0.5907797613240985	0.5929923669255859	0.5942078895366476	0.8491685675559523	0.7455274572387266	0.5966643915927268	0.5971276815181518	0.7397887771981168	0.5970937795121256	0.5955215043786397	0.596617905312046	0.8565430197023528	0.5969114402773401	1	0.8520900886651025	0.8896001050411548	0.5884607338605079	0.5998331180017227	0.592503612402291	0.7451205224717701	0.5895905934264296	0.5987622485817432	0.7403157637360718	0.5974122059911561	0.5841847056443455	0.5897746818025456	0.5895512869569653	0.596502540558665	0.5963816968774865	0.5853233397245947	0.7983387762196181	0.5841202449796257	0.5913905022207038	0.5905554064931581	0.5936592390110561	0.593829426715617	0.8490472532646133	0.7304597701149426	0.8536182958093256	0.5976571983491139	0.5954264436011188	0.591090915177077	0.5943810647783897	0.5938951504838007	0.5911269519647813	0.7257886889634374	0.5955000521430807	0.5972682082660098	0.7291650611797545	0.5872093023255814	0.8484022789199901	0.5974353779398606	0.7533064249993654	0.7303268334713613	0.748774238964058	0.7388635290413977	0.5919978556982383	0.5848324947846362	0.5990922454032029	0.5940588109036274	0.8516473262757872	0.5911739335644418	0.7306914538148428	0.5968782791185729	0.587072095981936	0.7295205690792491	0.5916426700505962	0.5930583167660702	0.8340028454263955	0.561046277665996	0.7160790397784618	0.5909697229003599	0.7377532602892951	0.7468551082447389	0.5924709239626367	0.7296698519391704	0.7460041184545989	0.6005476577850087	0.7280710790625805	0.5882297672432202	0.5897558040415183	0.5879662627702542	0.7138736399938704	0.5925049405909191	0.597411003236246	0.590505081404439	0.7467799913205106	0.5908735778114166	0.7384607512025381	0.7305314034589816	0.5999341426850721	0.7375509966680792	0.7239364247751946	0.5894978760122129	0.5910748408307674	0.5928539805724108	0.8382524888087125	0.5955290479346146	0.5932886677504638	0.5867827885946911	0.8550667585211429	0.5974122611200112	0.7259794265703655	0.8575098700680439	0.8574875658639878	0.5957320324862091	0.5978553224512112	0.5935966004835519	0.5944358496997666	0.5857018948492128	0.589716215209673	0.5900366920688682	0.6963684724785583	0.5908227497678856	0.5884591961023142	0.7531660994159418	0.7104021236849867	0.5871218107429454	0.7252014379571092	0.7259054010541123	0.5803256028259868	0.5889635124298316	0.7253778592135711	0.6009074379031152	0.6011101959573081	0.5891771886063037	0.879870183222414	0.5911477426912413	0.6022797049183164	0.5873229882133469	0.7505106658047834	0.9319336853012286	0.7423505721722902	0.7181209932532684	0.5969405158615623	0.5919632830428202	0.593804139878973	0.5950865854668986	0.6932668329177057	0.8504099715664881	0.5946355821174106	0.5891983122362869	0.5726825681327267	0.5955931818380381	0.7302639560477652	0.5861184746261934	0.5959044489204566	0.7218128934376074	0.7278156257042314	0.5935693976899779	0.5840549793575672	0.8887958905683292	0.590444251231731	0.5964799714833133	0.5877177635032118	0.5911670306399311	0.5921615062269586	0.5961580786871968	0.5971951356926785	0.5900602085352017	0.5945089482843711	0.588013772326232	0.7334214969517013	0.7366638657601915	0.5961032262654288	0.5901674716592806	0.7362771597879197	0.5867181986772356	0.7280792154033768	0.5902893641404183	0.591315357011101	0.5898289091405726	0.7358935051662466	0.59808763265735	0.5913467979635584	0.5958517588158847	0.7248657043203748	0.7141121044132581	0.5913931294607293	0.7373327894209032	0.7288553368374042	0.7286882436468687	0.730359937402191	0.7246117999217647	0.597075244092568	0.7308161804941702	0.7330238005605053	0.5952771835563736	0.594068820188626	0.5916859659171086	0.5953751388468141	0.5892260188327761	0.5886250736718026	0.857947177492162	0.7238123584172496	0.5977545283086011	0.7017447602326347	0.856760572629367	0.7856984704767471	0.5882840420572849	0.5972296170091932	0.7423673028271068	0.5174067000875309	0.7371777006426985	0.730202836481675	0.7508284952532829	0.5821319018404908	0.593567971121503	0.5994013403618447	0.8559817598766495	0.5876762619941593	0.5550139275766016	0.733703376645221	0.7226418796291755	0.6990111248454882	0.5971565219663905	0.5904302576469095	0.5977326273875659	0.587265955389647	0.589188158538304	0.5890793902852558	0.5905917125374646	0.8564499052027675	0.5769316540135936	0.5865318493237909	0.8572631578947368	0.596102256588291	0.5944655462045795	0.8392517825078883	0.7379420813099082	0.5899318432394507	0.732935474892349	0.5923162784589878	0.595163589583116	0.5928684214810113	0.7241705843410347	0.5898349334680815	0.5897032716205934	0.7221010181145048	0.5967155415436455	0.8404254445402652	0.5960341508472967	0.8857746444275222	0.7220854573334992	0.5910896160272718	0.7449204892207696	0.5920230423745362	0.5981176012254186	0.889821278281103	0.5751857854980275	0.5839643544106548	0.7486717314663092	0.5898885988706348	0.5890268393622298	0.5916401379493301	0.5937452558068924	0.5907465299487308	0.5778227044733341	0.5977568321836659	0.5955875996334526	0.72578231292517	0.8502021103469999	0.5919037104385851	0.721092820309401	0.7449860336449942	0.5901933643722999	0.8564906545142329	0.7455505093899595	0.7236813953289344	0.7405846544919392	0.7236783431600852	0.7424459827984057	0.5875284074232475	0.5981386806530511	0.7431297056810404	0.5877848783175833	0.5890580547835141	0.7475704755756402	0.8496237482473389	0.5887856021053525	0.5892637675303467	0.5913884007029877	0.7342103540807644	0.7296216342855231	0.5962408721587987	0.5954081179500844	0.5901391861178852	0.5868946563892412	0.5878390401382851	0.5915572601661996	0.8164702560397306	0.5916532408989569	0.5964667474066663	0.7306149062092486	0.7462966230579853	0.5867052023121387	0.5924661287738912	0.5867879066520225	0.7271274264649017	0.8515295031697621	0.5876791316882897	0.591967013587024	0.7467335119150017	0.5916461333942981	0.591662032590196	0.8494742473273874	0.5917620945366493	0.7359496246227312	0.5904548616413023	0.7444307604661489	0.7233153842282724	0.5973189837440643	0.588897992625973	0.5952122340608944	0.748584874062165	0.5851185268508103	0.8569482065172782	0.7553323838989016	0.5897461598215852	0.5415149990628668	0.5910195086524255	0.7181076512237549	0.5929563594899969	0.7445375796388333	0.7201075560598958	0.5896489214854729	0.7336889203468238	0.5877262715092496	0.5912720379782933	0.598942617666022	0.7154289076619174	0.5888663852354343	0.5950886184070041	0.5975683673833209	0.7225603721298496	0.5892273148826085	0.5969914824488184	0.5849617244157937	0.8494460602746082	0.7243828292887468	0.8421240406554656	0.5905269420803477	0.585722654615449	0.5906870645409239	0.5941952594898053	0.5944024367215914	0.6739915402868049	0.7311729182614612	0.5897140567880215	0.5982467775397068	0.7436504935937828	0.8499338608036939	0.5912721408954622	0.593179402134626	0.5962125410102822	0.5881192999753513	0.5903338515806543	0.7259296908089793	0.5661228133138245	0.5920731971727159	0.7416983459630926	0.59886590891831	0.7477120970054484	0.5941789548092256	0.7098057734519156	0.5979060256612782	0.8480764943397161	0.5891836993779358	0.5879514887148475	0.5887134154416633	0.5893195737897474	0.5969662590865162	0.590654347167525	0.5956857105503988	0.7228012841144479	0.5939509368234279	0.8567618670167529	0.5880802349810459	0.7231578054778258	0.7430681502540725	0.5883662747060295	0.5904119964936468	0.5985616833122576	0.5919229497354498	0.5865347847146098	0.5852857071188481	0.7215866566876938	0.5920900837638562	0.737402095927022	0.7292330353166855	0.5928024083196497	0.5934195402298851	0.5959929078014184	0.5935520339941134	0.5926190036007007	0.5936171918851736	0.5944790739091719	0.5974598094397233	0.5959929078014184	0.5970340984225937	0.5930027781701747	0.5936171918851736	0.5974598094397233	0.591325786163522	0.5961702127659575	0.5930949072675648	0.5974598094397233	0.5947537765174238	0.5931758530183727	0.8612401431486552	0.5974598094397233	0.8612401431486552	0.5936171918851736	0.5896933352835064	0.5974598094397233	0.5644852659778032	0.549075580384092	0.6748264785177537
RS_GCF_000499205.1	0.5937050312655346	0.5936352615926672	0.5946309432768123	0.600506093481865	0.6016107814466748	0.6063166482139736	0.5998664183176233	0.5998087610175429	0.5912725372354325	0.6028775295356182	0.6008808463784767	0.6049711106564165	0.6025468038455052	0.6017971927062836	0.5934795505304299	0.5935338096609002	0.5941873544876658	0.6004379070289693	0.5920308236791408	0.5921847618549421	0.601237968142196	0.6035496803963841	0.5950981167558638	0.5926032485026025	0.5953227881631726	0.5932741060993506	0.5914510234874452	0.5919394560391162	0.5937321316742451	0.5942450695118009	0.5935156278034952	0.6026822421956959	0.7441439513504355	0.5941391941391941	0.5926962130125942	0.6022380374416124	0.7492995699270125	0.5925993739809753	0.5939665252980086	0.6004265708753123	0.5943492478744278	0.7304908360875146	0.6027810573265119	0.5964424977298222	0.569173731701333	0.591730928418943	0.6025709493961454	0.6024704095377297	0.5988700564971752	0.6020296422165581	0.5770320103406326	0.595566476432044	0.5961746757192297	0.7329094233550746	0.7488386607819535	0.7372846312887664	0.5936530348987205	0.5937728937728938	0.8900274667230087	0.7380854127119499	0.5961807664879427	0.5786345556981496	0.6029638456227954	0.6052376789524642	0.5910996087452836	0.5952469793887705	0.5950772964702158	0.9460493827160494	0.7488155401137081	0.6015003793093759	0.5995393495393495	0.739643459627046	0.6025798936342891	0.6013741801765992	0.602780166236744	0.8892029797144737	0.602760520619571	0.8520900886651025	1	0.855137143058343	0.5891330726708912	0.6044721548704922	0.5983235540653814	0.7489655787408597	0.5922387577706613	0.5991192280292728	0.7398511872196083	0.6027292706925248	0.5890139160687106	0.5928433984606276	0.5912503543569907	0.6022495451287424	0.6021580848634586	0.5883735840991665	0.8259367551554102	0.5847020260138788	0.5929102493702552	0.5901223593390504	0.59421161861909	0.5937653592843802	0.8730947034737815	0.730810607283094	0.9484977777777778	0.6038148756038983	0.602023962957659	0.5935498360508467	0.595148319050758	0.5937232701074927	0.5929308525022026	0.7302918544825389	0.5994904837614944	0.6030129369042215	0.7299601065038213	0.5910347864376927	0.8739304954050914	0.5983292062369044	0.7531261739923791	0.7314073404094952	0.7502698149464319	0.7384418831228515	0.5910479722142428	0.5873751063624482	0.599141360869002	0.5976457109066046	0.9482702364260077	0.5923968037963642	0.7308862580216862	0.6014730793347746	0.5891034869928196	0.7292213357365636	0.5902634263740288	0.5951022222222222	0.8540575562874575	0.5625482956984631	0.7208344525024621	0.5918929874341305	0.7389498262380538	0.748198454142879	0.5971458077381906	0.7297975098586557	0.7475323401385569	0.6057436776682383	0.72933132777246	0.5907609737396972	0.5925238172129824	0.5910082017315781	0.7189992887761183	0.5943795054173967	0.6016981679632282	0.5917144084135121	0.7485253844533389	0.5928950307091011	0.7391184724591426	0.7311745405024997	0.603836530442035	0.7347655153046897	0.7242607132047927	0.5924768796674589	0.5931122220430397	0.5989127887904775	0.8611507242477241	0.6016410198171598	0.5954091605473084	0.5905760100331452	0.8870535046749523	0.6024531024531025	0.7297238233124812	0.8903824992297196	0.8905145472952155	0.6006718317239315	0.6038739045028709	0.5956145402509467	0.5997605148929801	0.5908814154220837	0.5921080677821592	0.5927054108216433	0.6955875158986401	0.5940905300010081	0.5920965292743028	0.7536306445353046	0.7164432034700454	0.5879967109214039	0.7255798072124603	0.7300086532768593	0.5849330537183417	0.5927440692407732	0.7296494519237843	0.6027029272480545	0.6028663508509479	0.5940156845499853	0.8475893698118855	0.5938037554094917	0.6035449498900936	0.5902050342331501	0.7514234762693607	0.8513997868836578	0.7443490926959391	0.7197260699181314	0.6012974612446641	0.593626783907324	0.5951393475102364	0.5962389970658842	0.6970898747333297	0.875387760857304	0.6001077721004975	0.5923619420573625	0.5737885790964664	0.6003814973772056	0.732140734033894	0.5883955100693298	0.6001400361444643	0.7212311240854867	0.7276492351869236	0.5977343020144577	0.5863656723103109	0.8534785973057578	0.593640046913317	0.6005673027333677	0.5903057299772805	0.5929250685916732	0.5924994138758138	0.6014046003016591	0.6030774935113089	0.5929915304698679	0.5989054531554462	0.5915356603606005	0.7331615950195889	0.7349194181313767	0.6020374129239449	0.5919038449702373	0.7364766481016345	0.5884185788598135	0.7288736890104879	0.5914215087061636	0.5944551030886048	0.592665618644143	0.7362567351099462	0.6033379250887896	0.5941657677094571	0.5995650388291517	0.7242046876829016	0.7191425865365714	0.5931501955966788	0.7357172215371969	0.7307159142726858	0.7260279965004375	0.7304801477377655	0.7261651830137429	0.6002721392756621	0.7311676333386544	0.7352946392154777	0.5969426796932003	0.5973289830227285	0.5911452828859297	0.5985949875230552	0.5920925041623214	0.5925031214374898	0.890279868649253	0.7251661513309877	0.6013478486262313	0.7050855842485406	0.8887861739873044	0.8201573479987779	0.5910075185174859	0.60159911772815	0.7440582762857645	0.5173525466268554	0.7353847817857336	0.7311604003245875	0.7518796992481203	0.5850379412735071	0.5925075443643818	0.602657587364638	0.8895131086142322	0.5910218853861521	0.5573693381653357	0.7356303390223459	0.7273030063984574	0.6964018063492985	0.6000805882945502	0.5913204012404624	0.6008354171934852	0.5911147011308562	0.5914394464898707	0.5916537976818077	0.5915280679023771	0.8897340411483506	0.578580161038742	0.5913845985321503	0.8913634712662006	0.5988286969253295	0.5964337409311702	0.8708123186159872	0.7361669018926645	0.5925008970218874	0.7319193354560845	0.5933085109192215	0.5998288833709976	0.5954057284441769	0.722164486014514	0.5918112459612827	0.5910003725613135	0.7253681427395773	0.5994122969692083	0.8627114164904862	0.5995458824832475	0.851021411884562	0.7257079795660455	0.5921916720790936	0.7492084608221365	0.5937865229298586	0.6017497110875524	0.8522664419100798	0.5790287933932129	0.5878427175511411	0.7499067313329425	0.5928843020097773	0.5908350110248298	0.5945707879564381	0.5979736465300056	0.5935264999955244	0.5807463672391017	0.6012884549892156	0.597518176148053	0.7300929862577832	0.8808672145919231	0.5969952999104745	0.7242840508146631	0.7494900744060444	0.5915268210951836	0.8904556937512653	0.7453203222949929	0.7254650708398084	0.7419889258028793	0.7233886206172581	0.7432736840208322	0.5915852217806895	0.6031453321228628	0.7450343670509282	0.5896316290885996	0.5922291683152647	0.7505381595846674	0.944913614131391	0.5916767079271187	0.5923320846920168	0.5933242625638878	0.7338561128361665	0.728566867117237	0.5997398767162183	0.6022954376748701	0.5905926756751945	0.5880235972777734	0.5917831772317995	0.5936346376964455	0.8238109242574125	0.5929802525992603	0.6003897529042267	0.7317135844475753	0.7477982313661794	0.5887275279382389	0.5935328386471329	0.5909149177746035	0.7278276579437206	0.939381915972314	0.5903691345531457	0.5937633262260128	0.7485498839907193	0.5942938762884722	0.594469336954062	0.9583254164291596	0.5935582960654109	0.7348712533506621	0.5931733391712047	0.7492336702503195	0.7222552784839797	0.599374766703994	0.5915796818052457	0.5998285493059012	0.7503371271373861	0.5887642258964999	0.8903120735947885	0.755912421569918	0.59170254754216	0.5441883103433992	0.592764927380312	0.7149434946646008	0.5962146577380952	0.7477104900385463	0.7253890578847595	0.5924398625429553	0.7340515816650139	0.5906130319267099	0.5922373812418389	0.6023944723156367	0.7196384878608124	0.5912316490567353	0.598658269441402	0.6028047650436095	0.7240244969378827	0.5917255209695701	0.6007598666356517	0.5885402578667388	0.9285828748464291	0.7232138713300474	0.8734081396384362	0.5907792290771015	0.5890362940193065	0.5933229362163305	0.5964581255559449	0.596182628140792	0.6765177160911758	0.7327827421247405	0.5928524701812871	0.6004315704776534	0.7452264934127414	0.9273878497667487	0.5918851401928159	0.597119341563786	0.5995140144665461	0.5905738679918585	0.5923822341857335	0.7298968321177188	0.5724754404804518	0.5940932526339385	0.7413939230006311	0.601420678768745	0.7492315258822083	0.5947809221546329	0.7077654840537704	0.6014114352745298	0.8747237848735353	0.5915792922673656	0.5907084352728433	0.5908893092821046	0.5914731406634405	0.598880462260744	0.592531307925313	0.5990721959281797	0.7273813951017373	0.5957571158157347	0.8900097710407479	0.5911337575038642	0.7222252203633747	0.744757602024288	0.591105261272877	0.5921684927369086	0.6030471882011107	0.5930292385210418	0.5901133040935672	0.588544455152229	0.7202616237736386	0.5949488691967212	0.7376824982791725	0.7296801163213377	0.5941847117648204	0.595878243512974	0.5946504972657467	0.5960692255317419	0.5943614697306369	0.5985410561755721	0.5962189732788171	0.5969734464608375	0.5946504972657467	0.5971952409947133	0.5945932685703071	0.5985410561755721	0.5969734464608375	0.5904002018354411	0.5948393921363065	0.5928917778969844	0.5969734464608375	0.5961821705426357	0.5958824385275716	0.893153766900061	0.5969734464608375	0.893153766900061	0.5985410561755721	0.5924535213847422	0.5969734464608375	0.5681284677763551	0.5493177910274447	0.6701749395534063
RS_GCF_900102085.1	0.5911095919397106	0.5914595439230431	0.5928886484004788	0.6010814629639694	0.6013946408976674	0.6059625460017041	0.5996761789111515	0.5992227887543375	0.5896735596306412	0.6026886414902132	0.6011575689263414	0.6048241187755139	0.6029036585045107	0.6021847575462683	0.5912720701360229	0.5910785510785511	0.5918440408774328	0.6004780290494576	0.5901359299119018	0.5904420199653413	0.6014000247791996	0.6036499641900316	0.592619914101177	0.5909682562926083	0.594354146834491	0.5913632153950809	0.5898362470293322	0.5904137243568802	0.5918262119098939	0.5924065889915628	0.5917433877697782	0.6025294304804327	0.740825726210073	0.5921775433970556	0.5913970624115552	0.6022463974090632	0.7460654155852798	0.5915991408766963	0.5918036657954092	0.6005111776342279	0.5915619024370398	0.7272249489272605	0.60246530426168	0.5959065491894403	0.5667596820564857	0.5893889498719356	0.602628164667929	0.6021067666488127	0.599428431166281	0.602104686989609	0.5752437884639122	0.594295759607012	0.5950456666009594	0.727678911426468	0.7455694098088113	0.7334143022033869	0.5910418140855151	0.5917588365033246	0.8609657065833106	0.7341714890493505	0.5948034457556273	0.5775632067081692	0.6025627420809678	0.6006740709695446	0.5891856730495589	0.5955822381420848	0.5926563819927991	0.8511813109488567	0.7459568788332883	0.6016352068983648	0.5970319929153017	0.7353285787060622	0.6022270999518176	0.6008053453692641	0.602039085446965	0.8595078299776286	0.6019726459758022	0.8896001050411548	0.855137143058343	1	0.5871002846140968	0.604584501473654	0.5982443293756647	0.7456805520911283	0.5909733196210734	0.5968700288060536	0.7379339913201736	0.6023275446213218	0.5886966201173851	0.5914988814317673	0.589470729342112	0.6022055215516128	0.6023293489207058	0.5879485454711544	0.8019536153796814	0.5835631594790065	0.5915582354807998	0.5882128102534075	0.5922987411403787	0.5952078630549286	0.849546687843293	0.7261424475400269	0.8549697800802478	0.6040179889218802	0.6016184001570223	0.5919571988345222	0.5927729411571819	0.5925057970299472	0.5917207924337875	0.7266068113029988	0.5968055011533272	0.6027800620739051	0.7244980126096491	0.5902490308167422	0.8492451503495058	0.5979905437352245	0.7504593059189082	0.7262771889285176	0.7475549221015383	0.7357972193786038	0.590316028921927	0.5880774109079007	0.5973977950914126	0.5959031177531564	0.8547189369222403	0.5911329247348587	0.7264894910543686	0.6020912147961328	0.5879943359967634	0.7247962086889773	0.5897855236607433	0.5941337310464827	0.8390928906773977	0.5622762743413516	0.7201258649038903	0.5921738473547705	0.7346916252812089	0.7454727271199402	0.5966200408183583	0.7249050415809113	0.7447772299490601	0.6055960615691407	0.7245764168127299	0.589232243382441	0.5910215889897824	0.5893622620048045	0.7086862782243151	0.5914049344754374	0.6026961686025122	0.5904523894527465	0.7461304622141376	0.5913209113775673	0.7352298526826104	0.7255428468152126	0.60488846083765	0.7305942907509501	0.7180320981430132	0.5915097785303981	0.5917653637812889	0.5938865008032652	0.8419332731588273	0.6011751484421319	0.5944614171676358	0.5884404833433473	0.8573503347774715	0.6022110588008381	0.7275558362720845	0.8603419392983839	0.8607792421069919	0.6011346623591521	0.6036969327645745	0.5951194489227613	0.5999492310250957	0.5878878878878879	0.5910268829222656	0.5908705835451238	0.6943539040996668	0.5920406911358757	0.5894298624155963	0.750472971268572	0.7148105324444226	0.5882570162481536	0.719313482216708	0.7264270146962797	0.5816303883909518	0.5907442684312546	0.7266928699489725	0.5979286792970895	0.5982335976928623	0.5946966770535569	0.8907970817808704	0.5922985512376425	0.5993718690788279	0.5893201000975526	0.7487042834105158	0.8882062669627436	0.7372977843305893	0.7144285020363935	0.6017693688958963	0.5919387265076226	0.5940900616782057	0.5947041272998508	0.694986888000611	0.8506386536535293	0.6005122674575357	0.5910756501182033	0.572605940193346	0.6006684690833048	0.7266017124298789	0.5882852439130059	0.60049722192731	0.7167384496553577	0.7226936693044564	0.5959782627039981	0.5839615426636076	0.956503173782015	0.5918867658873125	0.6011048934821994	0.5874083333333333	0.5919534521858602	0.5925459158810976	0.6013083996790718	0.602407547235313	0.5925300067095748	0.5953884399171929	0.5903205510298696	0.7279831379703915	0.7315989739931034	0.6019824730148552	0.5896733491055494	0.7343913967304107	0.5878249164881524	0.7247995048866654	0.5910631195630184	0.5940052667773696	0.5926201889244882	0.73356215438487	0.6032931769161975	0.5928253074628866	0.5970296597213122	0.7196826852842753	0.7184363312258957	0.5909682245422317	0.7317857142857143	0.7245087420702461	0.7223270209134635	0.7253903598099117	0.7222619899785254	0.5976602371169096	0.7266968631122582	0.7304385678528675	0.5958814357749469	0.5967916088230757	0.5921922221115207	0.5985219601703617	0.5895583354608118	0.5910296904611497	0.8602455146364495	0.7195467422096318	0.601829604712834	0.6981777912010471	0.8597779310797937	0.7868049093889848	0.5886208772702541	0.6030802317727774	0.737308688100154	0.518432378169385	0.7319627749576988	0.7262475762832942	0.7498835197018104	0.5841026296722499	0.5927293615624487	0.6001238171044486	0.8591688004727202	0.5885931749330262	0.5551317369499188	0.730687336413597	0.7215513997283987	0.6924786095058908	0.5969310398912532	0.5914218735454169	0.5987424009184126	0.5903732147669092	0.5902112518350793	0.590620630310853	0.5919925558518814	0.8597247540687458	0.5788539332382643	0.5896266476423427	0.8594426272838405	0.5967001220550916	0.5936116146441194	0.8431008319815813	0.7327611091301174	0.590698684848181	0.7307774227902023	0.5916722081291201	0.597060795222051	0.5947164895998698	0.7176868181170176	0.5901175281182863	0.5897689601515459	0.7208671414274253	0.5962725664898054	0.844189677843524	0.5967633175994606	0.9550617162285349	0.7208715919741874	0.592048575243758	0.7477680972356674	0.5919496732504863	0.6023682369299714	0.947630263212264	0.5779300918984527	0.5858701475817057	0.7463231640663818	0.590057341798075	0.5903191177905729	0.5929500733849101	0.5961600107978606	0.5914454646285223	0.5775889284221124	0.6020225429263668	0.5961634926400636	0.727003497663969	0.85125886198526	0.5960827117821842	0.7196512907041182	0.747132945067587	0.5937654709460877	0.8605405047798618	0.7411426747526333	0.7188171904847566	0.7381036040558177	0.7181985734711925	0.7385762506927301	0.5895232815964523	0.6036167484635451	0.7414255711285415	0.5882856202698256	0.5900066425566463	0.7493536711478801	0.8513750197142881	0.5895926756352765	0.5918565155461157	0.5916892502258356	0.7291548984453669	0.7229953778135049	0.598113434270608	0.6015815409795235	0.5898648480473903	0.5881051715584616	0.590279545801721	0.5923767367515063	0.8114789516544515	0.5918483612894825	0.6002580849046666	0.7262612827398132	0.7448457942353613	0.5878099260115801	0.5911812829984987	0.588767375306623	0.7218251408420419	0.8544238299845185	0.5901090045383213	0.5935753148990087	0.7458071923565834	0.5932684406265619	0.5932254802831143	0.8514516624939605	0.5917188130803391	0.7333451124909552	0.5919834339010956	0.7478323638774876	0.7174575972176718	0.596503090352725	0.59161074398511	0.5975168579100508	0.7473185855538796	0.5884471117779445	0.8600592906473521	0.7508700387320772	0.5908768059629156	0.5442513738979164	0.5911683409741881	0.7112189780425421	0.5934567325141287	0.7478142414860681	0.7229928748909842	0.5921536337475256	0.7285021710720458	0.5895390731767921	0.5920667287633529	0.6036324510436841	0.7192097095707906	0.5887823094383833	0.5966105464873559	0.6025352615604357	0.718302759874401	0.5896252898816062	0.6013233854966287	0.5856252938410907	0.8520997669229684	0.7193548387096774	0.8457803122743233	0.5914164941338854	0.5879728451487072	0.5904884871960404	0.5948585343810409	0.5946081329654448	0.6747952364721801	0.7277285457687429	0.5909007429668587	0.5985182916975001	0.7410667742857623	0.8511421830945394	0.5916393580371397	0.5956300890828803	0.5971297177291468	0.5888187630458722	0.5921437770752839	0.7267902710309689	0.5683514137705763	0.5944684468967432	0.7365680791387448	0.5986714945264562	0.7467184822621771	0.5935627081021088	0.7046174304061029	0.6016714070016503	0.8487479739340412	0.5915690906166129	0.5878328127324112	0.5896480639793359	0.5922075088531964	0.5972008573950321	0.5905853831001566	0.5966307418646019	0.721795507102742	0.5947508100099318	0.8608843790574011	0.5887320878532208	0.7177176412684674	0.7419006744328632	0.5907945881921158	0.5909276665304455	0.6031594270308449	0.5915717747070547	0.5891053759053351	0.5875894988066825	0.7170280458786729	0.592710580444489	0.734619148864365	0.7248410699292311	0.5937289032422866	0.5945169262601299	0.5939508372558927	0.5951169590643275	0.5926992007323686	0.5984447120208709	0.5942166671614761	0.5955185317996672	0.5939508372558927	0.5973996544203042	0.592241054613936	0.5984447120208709	0.5955185317996672	0.5885805172188163	0.5941281280748877	0.5897466888250995	0.5955185317996672	0.5955679173938336	0.5985134292345285	0.8644509411704365	0.5955185317996672	0.8644509411704365	0.5984447120208709	0.5909210564801545	0.5955185317996672	0.5666853253984622	0.5518699386754302	0.6704465730280773
RS_GCF_009806575.1	0.6840901803945392	0.6845458073879073	0.6820064114010697	0.6612136579691178	0.6621087329299606	0.668031481734225	0.6584484327916369	0.6626223754420659	0.6845044089037116	0.664092523117087	0.6609080781946242	0.6660734331790926	0.6629072019721782	0.6624318780099134	0.6745077186674432	0.6742458770108539	0.675818382718861	0.6608551156595363	0.684720676983244	0.6847739955827559	0.662614846013044	0.6640824808184144	0.6826376316393401	0.6745971484012486	0.6636777838527429	0.6862365372201271	0.6790973611146274	0.6917259902474641	0.6933470200650997	0.6935761175367302	0.6927761007598626	0.6632941051174184	0.5789751581887705	0.6811557513311899	0.6746710526315789	0.6626871979081377	0.5818718675278041	0.6752456872917457	0.6844966737581467	0.6607337481981507	0.6816971854866056	0.5838676702908652	0.6629072019721782	0.662758769098343	0.6529354439381568	0.6836139623468339	0.663048454116487	0.663126383623278	0.6589022404155113	0.6627214213521996	0.681864262568113	0.7036687015231624	0.7036525828796361	0.5935910392454101	0.5821253572886893	0.5960425051189719	0.6809958758191433	0.6847909547314686	0.586391185966332	0.5959696490243114	0.7037254601488141	0.6637419966801044	0.6629839216743016	0.7107334541602094	0.6854259409146095	0.6897781231114565	0.6831581275090155	0.5867368900817866	0.5818742097286072	0.6623633771582449	0.7818117241439053	0.59284178811422	0.6640417831290761	0.6614687458349994	0.6628666684591187	0.5862663993706702	0.6617715679282992	0.5884607338605079	0.5891330726708912	0.5871002846140968	1	0.6666576471755463	0.6587013266596701	0.5831992713839449	0.692137348895373	0.9367949352577964	0.592680653898745	0.6628192599244606	0.6830898378967443	0.6925095419847328	0.7756532658994341	0.6617810645095265	0.662137322673984	0.6882029503413868	0.5483931662527283	0.6773129518555074	0.6745600053971547	0.6819737352281731	0.6817349633416858	0.6900546448087431	0.5903448857407876	0.5919222087764018	0.589766203223352	0.6631382372217883	0.662090650428605	0.6925395171096057	0.6828967616327016	0.6840050463720676	0.6738991003763903	0.5833946000760553	0.7734012810984888	0.6629104729429733	0.5893784153005465	0.682964856230032	0.5900166080747279	0.6907829362919183	0.5921234034804775	0.5877740153270362	0.584814880009388	0.591283339438659	0.68092506969184	0.6739279981655584	0.9398213323600466	0.6886158206736834	0.5911861350257064	0.6748613818771045	0.5884782359830573	0.6620590275924642	0.68279736136879	0.5899278748476229	0.6834307301812171	0.7039864510527085	0.5811974583301263	0.7421945919181361	0.5774943106958917	0.6930942105761859	0.5915172655535322	0.581485953059844	0.6633958236499166	0.5885575683560621	0.5820866800535476	0.6634739395907177	0.5910518792423114	0.6860576123037039	0.6928080734391149	0.6858080322745413	0.5760379662012686	0.6808715236480503	0.661369795516137	0.6926670306717627	0.5835011073082343	0.6730983490327155	0.5935133663450576	0.5877277921715387	0.6639389126670077	0.5961425319110838	0.5871215057931688	0.6906035470339458	0.688671408545766	0.6868272454561496	0.5854216988727858	0.6612656817283152	0.7031072940895807	0.6838359099954079	0.5878240752382629	0.6630657756882632	0.5845168841605087	0.5869006024348759	0.5869632608604582	0.6611716297839791	0.6633759091715451	0.6950778689909125	0.6587991607993742	0.6814091915836102	0.7293344816522283	0.6919048357365583	0.5609246547467238	0.6677334038614123	0.6881659204044482	0.5911395783293302	0.5735312649645891	0.6819583584241163	0.5861978372148209	0.5836185839735626	0.6733341958856256	0.6912941176470588	0.5817244160702947	0.7105390254420009	0.7105147382314122	0.6622415783398048	0.5869989856056604	0.6851183313277176	0.7112687689645878	0.6854586826554537	0.5904375281912494	0.5886935157933573	0.5877780014088759	0.5807142589890373	0.6617760889451834	0.6749457764724747	0.7032086017107998	0.7016439675333609	0.5511399288851705	0.5909769867591584	0.6614502955642796	0.6919553543224176	0.7080694643812098	0.6613236315063317	0.5870529346162824	0.6817380193993053	0.6600389136171007	0.5896863237139273	0.5873201189982011	0.686231884057971	0.6692872252053199	0.5874511183125246	0.6915435777835364	0.6611188786118879	0.689368828119605	0.6976412582246732	0.6948360450779034	0.6634671398739906	0.6639960250916093	0.6860648839885276	0.6884824813729888	0.6799800856659713	0.5943713080168777	0.5969805242097868	0.661890835591568	0.6977920209512487	0.5875676619521565	0.670710011321365	0.5903636130026982	0.6912132184201132	0.6869467582317152	0.685506089553776	0.5905462838188038	0.6636370969910458	0.6930965852301862	0.7788873664980326	0.5847222947907414	0.5761920611755469	0.6797093018354116	0.5968484975395246	0.590645528747741	0.5879344587884806	0.5898997258943132	0.5859654489679728	0.7761957399024458	0.58829006603282	0.5880540774499071	0.701305402198029	0.6865645636227414	0.6919066577047033	0.6819645312309647	0.6874831949901555	0.6860900640860437	0.5878410081104631	0.5871449164758755	0.6611719644902635	0.5706651106356572	0.5874085999865835	0.5440108356740935	0.6869962740797505	0.6613027025097283	0.5877305553458645	0.6088747425575735	0.5931502574504602	0.5899104963384866	0.5899302628553912	0.6797667232449841	0.7009747584386838	0.7819507424202009	0.5858459066603068	0.6844198378041173	0.696559592216954	0.5871805370730542	0.5803012396590309	0.5666812657396255	0.7813505685475219	0.688999674676655	0.6877486077963405	0.6876495253775113	0.6907720794040391	0.7293929038518331	0.6888667399286122	0.5876000167567341	0.6701705278621484	0.6836178745593292	0.5865827138016487	0.7797144446504728	0.6921279777075475	0.5792580702693062	0.594211978038233	0.6850470790553541	0.586708255773004	0.7004113754247898	0.7722338703256456	0.6935633698148899	0.592321972987243	0.6887343890820137	0.6879357354869884	0.5798755890030171	0.6928263493705812	0.5870028349521078	0.7727646699753178	0.5851981790084785	0.5787574246259493	0.6913890196488659	0.5857358349858477	0.6743875992540651	0.6625437448240857	0.5856008211755599	0.6669678089304257	0.6669444374300312	0.5837782862954488	0.6903481856407298	0.6702079222947337	0.7729542704232074	0.6851580489847184	0.6907870134285229	0.7465987287913012	0.661997687575573	0.7066111736425587	0.5840733484304895	0.5910913060596299	0.6829206648015966	0.5800698470823585	0.5887408640947359	0.6797076451320649	0.5860665065115691	0.5891973911439733	0.584447632221596	0.59379749117791	0.5857579684733905	0.5935783155987844	0.7711716341212744	0.6638159939611917	0.5910671602509341	0.6897243492884644	0.6897982787359255	0.5852372278601787	0.5864412524893013	0.6869508003705339	0.6886214461137768	0.6742779029440802	0.5909815168897387	0.5886649874055415	0.7762901270360023	0.662460145218766	0.6961498080928039	0.6855000590388476	0.6855065321332537	0.674340735452838	0.5912152989886649	0.6737886689281556	0.6599849949247539	0.5900804536950813	0.5820544618405415	0.6835487008475754	0.7337777891304162	0.6858932589638665	0.5916925951640138	0.5880218092199659	0.6854908474341673	0.6902806208379758	0.585822776441811	0.6934032396901166	0.6866494040924507	0.5851048562151302	0.6910746718755354	0.5866549408102911	0.6875864812508649	0.5848886187714722	0.5906625144407052	0.7818913867491135	0.6865592380753393	0.7740657796513415	0.5844162527984355	0.7512306879929139	0.5874619812482719	0.5927891224893539	0.6841997700855793	0.6307788699555255	0.6911295469049138	0.5897925352890943	0.6850964071225372	0.58515553078099	0.5785832405251257	0.6862347300612965	0.5916636716811282	0.6842195702416853	0.6924057282113548	0.6611668426610349	0.575895473506395	0.6922765462091305	0.7715598245980372	0.6604820421809316	0.5854669407157418	0.6931800921472331	0.6604234895029818	0.6812521769418322	0.5876956926461877	0.5903894948860813	0.5767877878641476	0.6868911871298506	0.6856624193310229	0.6887043132414455	0.7038726134343356	0.7037396711815317	0.5482913112363205	0.5897070426837028	0.6870753598352072	0.7843213694761373	0.5928571428571429	0.5892731299708044	0.6956330522067574	0.68656638462342	0.7792672979394971	0.6886678489731924	0.689755140657414	0.5832023525832785	0.6535335300915976	0.6875299822940925	0.5959277704373751	0.6950783349035207	0.5837024360781156	0.7764647207499641	0.5775508749420863	0.6612124581888145	0.5899867647926624	0.6861831776349459	0.69292627933095	0.6857739076669415	0.6866206992617356	0.706767507589239	0.690021121600069	0.6850763283991521	0.5797010425825901	0.6942347636658392	0.5862161979904241	0.6848807011143827	0.5881805333401038	0.5808511173114145	0.6848338567214277	0.7775081741524694	0.6626431772360301	0.70014930752201	0.6846844529059147	0.7657565269409905	0.5804867217337242	0.6912332786444091	0.589705632125234	0.5893087400196405	0.6934294144348615	0.6978510983164782	0.6901622158463915	0.6971978505722699	0.6773934177585293	0.6681671248602761	0.7356750626716008	0.6893190005146091	0.6901622158463915	0.7067242273844135	0.7696969696969697	0.6681671248602761	0.6893190005146091	0.7075831305758313	0.6903369381299198	0.7103618954884777	0.6893190005146091	0.6950434790801089	0.6690358245387321	0.5959921613249889	0.6893190005146091	0.5959921613249889	0.6681671248602761	0.6881010449507267	0.6893190005146091	0.6596045197740112	0.6532742396505765	0.5539610683567225
RS_GCF_900094905.1	0.6817091427231571	0.6815738686579009	0.694556635010734	0.9490069327337456	0.9601091095489163	0.9587244085844449	0.9442654287274713	0.9466809461042766	0.6754606252081476	0.9510166272984114	0.9505823103556814	0.9511684879848056	0.952914615238147	0.9805575203583801	0.7017719554665367	0.7016537201937911	0.6999504035348754	0.9422214978404369	0.676518528524472	0.6772696971334883	0.9610416952720948	0.8971200190230563	0.6940178400938378	0.7001749355263395	0.9593514048768412	0.6782467326049245	0.6898085494144608	0.6938904540087213	0.6953720141648115	0.6957947745939719	0.6952357085178069	0.950950813677089	0.5977128219203147	0.6927816266147073	0.6994365562316881	0.978852676061447	0.5999396962885807	0.6996807704793854	0.6833874751849847	0.9412792381779999	0.6931753322642894	0.6023625616478097	0.9624571521845585	0.875045697155809	0.6632591588538725	0.677662506078781	0.9524275805793554	0.9718866600169936	0.9437871163697357	0.9611748910869387	0.6731852801740887	0.6962643599748957	0.6972336765067315	0.5815086480123155	0.6004953028475345	0.5796685431878565	0.6917737209826459	0.6823764947784211	0.6039145939439668	0.5862506619916361	0.6960163710777626	0.6781904627406675	0.9450599287333982	0.6775089286529836	0.6750320010096094	0.7088737390533201	0.6939076318375369	0.6021502474134053	0.6002083557854654	0.9638713653832209	0.6884569923034585	0.5957784983152139	0.8981025158277498	0.9543266150438428	0.9521580142944207	0.6035984539169252	0.9525377005177871	0.5998331180017227	0.6044721548704922	0.604584501473654	0.6666576471755463	1	0.9394855299522132	0.6012154443682888	0.6969029632313997	0.6721984586785064	0.5927972685068892	0.9512617538514548	0.7110698622409055	0.6968715982772493	0.680913171591441	0.9497863835561179	0.8938331975006791	0.6965594725015656	0.5626776790256456	0.6879102647334632	0.7001839030722631	0.6799870308827105	0.6932727256329085	0.7067793931731985	0.601542485775153	0.583985906269312	0.6038784768704447	0.9011478942938277	0.9494924023796849	0.6962591198475766	0.693806275579809	0.683328773369813	0.6992268204003933	0.6035714933521975	0.6965641687963141	0.9436226753386939	0.5829504287614069	0.7075116088500409	0.6014756499779821	0.7080516952360353	0.6035088700580772	0.5874087641125174	0.5968900274144983	0.5930668918285017	0.6819511580387603	0.7093979881538727	0.6706554403443702	0.7044113540343576	0.6081704065763164	0.6997870766343672	0.583300153574882	0.8938665200861161	0.6979387595831612	0.5823868807105675	0.6758556075061034	0.6969964339546341	0.6034504956868804	0.6559179887349265	0.6126580649904426	0.6920143686101133	0.5923604649041181	0.5962503568238533	0.8782810557870878	0.5811571241258742	0.5968099326282172	0.8810061420381159	0.5793011494252873	0.7026315299722703	0.696409484240954	0.7059166666666666	0.5673243336794739	0.693497782105377	0.8565839876117254	0.6952018306975365	0.5959448762233737	0.6996489708257758	0.5927427825118047	0.5823432250314394	0.8954179492156809	0.5885665622767979	0.5738786768108698	0.6963853202560206	0.6981430593721376	0.6957166270740106	0.6066985129409225	0.9524391599066563	0.6971807266206043	0.7008528377973352	0.6039633324346185	0.9697027404465242	0.6066672266241099	0.6041088384042543	0.6039039200891093	0.9426380173670533	0.8957214366619167	0.705860072506899	0.9407368739181801	0.6991244632015401	0.6828135846879254	0.6947952069114789	0.5651059932974827	0.6927914986094996	0.6992881906026407	0.6018169034931913	0.6126486486486487	0.6890503706297788	0.5754458723272671	0.6036791117883966	0.6908873232951144	0.7055897149245388	0.6025972123010421	0.6765203006437228	0.6772693753484775	0.9368772911530329	0.6055874659547501	0.7022179921432504	0.6765076687255676	0.7051075567403459	0.6022967491287208	0.600640212924748	0.5920067659972648	0.5792728673682503	0.9778671667617934	0.7009826480062803	0.6969589397704413	0.6959527158076644	0.5785421233069185	0.6022976717406168	0.9407984076492364	0.6962036019277923	0.6685141438003513	0.8928516497932669	0.5857892015658468	0.6975707212554652	0.8571702980077932	0.5726281567697669	0.5812413998289263	0.7074313990103464	0.6823111596776397	0.6031404023808883	0.7050398220696402	0.8578100195665818	0.683070102521474	0.6896950665234278	0.6884168211029053	0.9595050099275061	0.9197920093577512	0.7023511158849505	0.6992893345085941	0.7048748715690591	0.5814818848471648	0.5852852355172541	0.9406723432489218	0.6983306616549666	0.5968402464682897	0.6979556526886127	0.5811017245504574	0.7078053610195202	0.7064932940791626	0.7032173402341886	0.5954144620811287	0.9655777525329491	0.6970314156576084	0.6912163021941067	0.5743877885470806	0.6116340948710891	0.6933290067872692	0.5820332300760349	0.580952380952381	0.5795473700086055	0.5823725841355123	0.5829458629034451	0.6905481578302426	0.5842837996772517	0.5911559419022105	0.696294457773733	0.7033462384353927	0.7097315127056959	0.7054248793059639	0.7032717217830234	0.7067860422405877	0.6032374843919835	0.5755023923444976	0.8566497801035462	0.5609724427930762	0.604098110086134	0.5543329549093238	0.7053355957767723	0.8480052845074616	0.5916416943387057	0.6047916113618264	0.5812048861743476	0.583674546414078	0.6062727578159761	0.7001618032695419	0.6980991359708959	0.6880324170005065	0.602407801132133	0.700773900551462	0.6610480603496519	0.590814961423571	0.5983295573057144	0.5520195478097033	0.6889156199587845	0.7069197668615764	0.6970065956367326	0.708071593743741	0.6942802423438852	0.6823333333333333	0.709107298951049	0.6033530093528476	0.6938679688233637	0.7065243574777179	0.6027376205845923	0.6886598503330501	0.6860743644183135	0.5936323111213588	0.5797283234845951	0.7013805522208884	0.5986706600829264	0.6993183907104571	0.6967756709718788	0.7060112541932692	0.5758539975129837	0.6996607060981201	0.6896701148789438	0.5924813672226924	0.6845831760921524	0.6081918693043298	0.6914031376212325	0.6025658266318819	0.5996245497741011	0.7018166270956708	0.6125342135653945	0.700202096753821	0.8604181088190502	0.602764778656339	0.6890636949634	0.6924578016384745	0.5977184028820174	0.7031363967906638	0.6977563842541262	0.6875533984112269	0.7009220864251419	0.6922993108332652	0.6740871745924804	0.8576929056803944	0.6971468108738006	0.6041137425223305	0.6040583374031621	0.7113833337880483	0.5930627212258528	0.6185536099784121	0.7191583424270405	0.6031994107766789	0.5872433424169657	0.5758659586760944	0.5953085941463505	0.5746320889349441	0.5955372636666757	0.6949369501865621	0.962827761614609	0.5968010908722371	0.7042257375882642	0.6891681888819216	0.6116397969846246	0.6035067563871109	0.7024021187539357	0.70279736521828	0.7003933881911362	0.5905170475496677	0.5796224239804006	0.6896943580792378	0.9461911465665571	0.6954576832804087	0.7064915883137001	0.7071967818372182	0.6998608951804272	0.5897183663059715	0.7003058103975535	0.8556665203394791	0.5868452075627908	0.5972164385589888	0.6957881935741406	0.6818677722016147	0.7067183462532299	0.5759501247801383	0.6034475002923898	0.7052698800533096	0.7064496184121887	0.5983399398760275	0.6969274002940465	0.7019964548931803	0.6004305113032924	0.6866110165302872	0.5990233415802593	0.7095637211367674	0.6125848963252822	0.5732621474410828	0.6874067198136217	0.7034852846641885	0.695093117997963	0.5982953236581433	0.7043450595400418	0.6030039255845707	0.592516694978474	0.6959871910337236	0.6478372680816309	0.687244480784955	0.5653306037424128	0.7016016043515289	0.6123262763735868	0.6112710744100976	0.7044411691092634	0.5866567378233769	0.7047406468443146	0.6893830570902394	0.8591847826086957	0.609772832637923	0.6881331208298441	0.6968238517557142	0.9448754178903234	0.5732969779595547	0.6878991793458188	0.8579581602484937	0.6892110850374343	0.601034056627776	0.5763042601296521	0.5931868831582299	0.7052934385586404	0.7032184933288735	0.7029750698063613	0.69888383629599	0.6963070146700157	0.5704693457502447	0.5865438912873199	0.7003905454680067	0.6852027325807005	0.5980630200518346	0.6010545448001584	0.6866102382533009	0.706961404273877	0.6893346559388662	0.7026384162183921	0.6976485010587318	0.6028926369241929	0.6707733593559405	0.7018018264091849	0.588435837992636	0.6861878252010334	0.5988520637662385	0.6860720720720721	0.5687171519545786	0.857549154092364	0.601869074897785	0.704795028751623	0.6834217834850277	0.7063413380333406	0.7051393119637817	0.6964028907942402	0.7025704809286899	0.7042593935337536	0.5978587916183907	0.7055641212908113	0.6035356257410801	0.7051635863555692	0.5729853429956955	0.5943017332003558	0.7016267836322247	0.6819617347875583	0.9720794000562221	0.6991283604000367	0.7062365946213496	0.694908955778521	0.5735537506337954	0.7081464144073857	0.5972774199442693	0.5833149880755825	0.6957472097989443	0.6955804680486838	0.6784012475813671	0.6971418238291264	0.7006791009086561	0.9467379188932987	0.6888756630330368	0.6838385958599458	0.6784012475813671	0.6977362831494833	0.6856717144073466	0.9467379188932987	0.6838385958599458	0.6742508974318006	0.6786130283689992	0.6751196529265667	0.6838385958599458	0.697393904727499	0.9472025969066259	0.606746998529444	0.6838385958599458	0.606746998529444	0.9467379188932987	0.7042291666666667	0.6838385958599458	0.6892023294331356	0.6717267117720461	0.5454935417758925
RS_GCF_018332515.1	0.6748181190589985	0.6749774308321385	0.6852903705276568	0.9305835010060363	0.9301148672018641	0.9293833869357879	0.9304912796500971	0.9360458765701802	0.6679204965872869	0.9351747885320758	0.9344527912800118	0.9356178608515057	0.9355877181117274	0.9394996933953756	0.6935164037463926	0.6935068384012747	0.6918394252293862	0.9685648586500744	0.6687609352632417	0.6696010323310531	0.9308119424722374	0.8933156623030041	0.6847700158304812	0.6919796505197965	0.9284856862245826	0.6695020050523787	0.6823356526973673	0.6866221589872679	0.686944771608827	0.6875711420673207	0.6870899327647669	0.9530452964184647	0.591009821650179	0.6847490330403689	0.6906910094469801	0.9374256032896873	0.5938189258855731	0.6915569476888228	0.6762043924902585	0.9686012548680225	0.6849777777777778	0.5971517127130872	0.9319608267503517	0.8691755794414957	0.654657373870413	0.6699531760756251	0.9361141919369528	0.9379772989996632	0.925804706518799	0.9350924100431217	0.6684141926140478	0.6874140364039083	0.6879487729075126	0.5775665669941621	0.5946182861392977	0.5753001024740155	0.6834651380853811	0.6756677818490786	0.5977360069017803	0.5812492709146544	0.6874212993971869	0.671826253899688	0.9535158433876174	0.669890656785818	0.6664544031415002	0.701825760885394	0.6846571802768043	0.5966524421638698	0.5940241299708175	0.9376842560787602	0.6815905664441094	0.5893652536396826	0.8950538103945489	0.9363241678726484	0.944118316268487	0.5972192889827526	0.9365508783320708	0.592503612402291	0.5983235540653814	0.5982443293756647	0.6587013266596701	0.9394855299522132	1	0.5946273999060858	0.6889762001535474	0.6659217576263429	0.5872772141486153	0.9423853839772031	0.7032572822499641	0.6898593703372128	0.673397566381689	0.9540354197647695	0.889852566354147	0.6843760164805378	0.5575851453511028	0.6791948683919486	0.6915578671761667	0.6715531638522917	0.6849236269668489	0.6975911330693121	0.5961471317342272	0.5773222719028892	0.5970335842553154	0.8979731617415128	0.9530411367647327	0.6882822313190735	0.6842347363020364	0.6762850624077305	0.6911786836630814	0.5981807166657758	0.687033918691364	0.9679426484512377	0.5774330702987065	0.6983552660966829	0.5960172434856973	0.7006945377962988	0.5958418394756635	0.5824293845988615	0.591027183484159	0.5878444383006175	0.6752261324288036	0.7003794898949783	0.664413929276611	0.6974643039608487	0.6020078591807073	0.691471468281369	0.5786152987158012	0.8902188597676304	0.6881596571122421	0.5771269700789372	0.6681164416863359	0.6875523946023419	0.5972133076593924	0.6491602700986899	0.6035623140028789	0.6858822882892784	0.5859537393304144	0.5902238872535902	0.8722072564656513	0.5764731136631963	0.5914632554496801	0.8753444832976426	0.574654094866515	0.6931886024423338	0.6882956136784569	0.6962404796629396	0.5629176972695087	0.685501207569203	0.850540859430589	0.6856290931365925	0.5899315098372814	0.6912901426408479	0.587628125729262	0.5781229845025522	0.8911764970774454	0.5813488892440467	0.5679633415832706	0.6894941282746161	0.6887605476691675	0.6862845170301923	0.6008883304100456	0.9375164969190581	0.6882584585710841	0.6924674259843502	0.5975971263165237	0.9340980413375176	0.6008540429587274	0.5980199918080646	0.5977167755991285	0.9696649984219307	0.8921547438945321	0.6966703839413733	0.9660482140603307	0.6897491968359386	0.6745583070131203	0.6878569363117184	0.5607255897568298	0.6846217068126191	0.6894161533012312	0.594807664960182	0.6048039703967776	0.6800317361366921	0.5698193430013055	0.5984637867122897	0.6850096614375852	0.695856541230811	0.5976397359094753	0.6692325573078711	0.6698860689309796	0.9226652298850575	0.5991890124264225	0.6924458473930554	0.6683473689856783	0.6961419419851724	0.595272036113091	0.5943071984367913	0.5851989561240432	0.5750475047504751	0.9378074490513001	0.6924275420052761	0.687491070152879	0.6868079807249791	0.5734680171349742	0.5962597411664092	0.9678085586826017	0.6881110837236053	0.6604791839639426	0.8895187704711515	0.5804319442933304	0.6882028789923527	0.850890599130324	0.5673557985017339	0.5763194653666018	0.7013344080243596	0.6732034827589262	0.5968749183454836	0.6950860568208331	0.8518100378162059	0.6742860732683574	0.6822922247223115	0.6829863116685462	0.9293514377570631	0.9175021845075625	0.6925858466813093	0.6903027055987142	0.6966914717061942	0.5775137796328998	0.5775424253685123	0.9685385287055228	0.6896894454835416	0.5898807898807898	0.689446930917732	0.575732104121475	0.6999964142283419	0.700297085303335	0.6940658830669273	0.589441237357847	0.9351720371381759	0.6889377170138888	0.683561581920904	0.5685655443963601	0.6020911509257791	0.685369412388911	0.5750610673949685	0.5756400871223418	0.5729525599526644	0.5776691026979505	0.5781535201360508	0.6828955681920751	0.5792834179584307	0.5858528901061526	0.6870446512298926	0.6935610782519517	0.700261200437443	0.6963412265367025	0.6935130307704799	0.697656556996392	0.5968347756368358	0.5692739947517693	0.8503796790950443	0.554918096121156	0.5977949898820738	0.5491013969918173	0.6955506087338885	0.8408017678504296	0.5847038899364481	0.5942782556596911	0.5754623024952222	0.5783099145482499	0.5988957282117666	0.691736732664316	0.6898203913380979	0.6795597311503031	0.5962383700183643	0.691834950843899	0.6547555436815389	0.5858937667620642	0.592048129741041	0.5440357709505265	0.6821612699825674	0.6991758115826434	0.6882226827058496	0.6979579804909423	0.6871675381794865	0.6741725015913431	0.7019041663267989	0.5977826007373899	0.6900837583447361	0.6978443189290958	0.5966869239606079	0.6811606055649456	0.6794555340917221	0.5901020303765916	0.5739454697759884	0.6924834239106186	0.5918305016710734	0.6904761904761905	0.6875601411311879	0.6965962908865578	0.5710448780137257	0.6899876037848588	0.6834503348664569	0.5855205136345998	0.6772475575776814	0.6021187291115824	0.6830214905273799	0.5962041941740817	0.5933234020681424	0.695977531995865	0.6053566861567496	0.6919454770755886	0.8537977878746156	0.596336499321574	0.6795360610041331	0.6844469151489482	0.591772291462694	0.6938241308793456	0.6894419826465359	0.680359353958226	0.6919802987311955	0.6833262666949332	0.6672527676993208	0.8518023303408192	0.6923762321100406	0.5987460534671354	0.5970943546667409	0.7037425485186679	0.5860876621944657	0.6094261588833362	0.7091143212093184	0.5968682194860534	0.5819460440442537	0.5721251780145296	0.5887827906228207	0.568959286387956	0.5891567114212214	0.6857562800641368	0.9335118854380839	0.5902195555317458	0.6949248120300752	0.680742332210463	0.6052410275886391	0.5971710206427088	0.6923984190008013	0.6932943131729171	0.6917786393329438	0.5838830715532286	0.5743058166389172	0.6817540814666161	0.9298418972332015	0.6867800527209043	0.6971303832931216	0.6974382335602123	0.6902147000565931	0.5832405984491195	0.6917868238668048	0.8500054573237285	0.5803641697073764	0.5912404831723655	0.6857457446616487	0.6757240481614057	0.6971118220101574	0.5707024113167273	0.5974745623680123	0.6962017344992623	0.6964679911699779	0.5920782430127737	0.6903615673113074	0.6921597968530359	0.5946628465430637	0.6777050785596653	0.5921415420539764	0.6989943691870402	0.6057511890736135	0.5681033493160966	0.6803515345696779	0.6941908488207803	0.6864781894766903	0.5920348686619686	0.6953772967619856	0.5974709578463925	0.5855372729571594	0.6864477889061468	0.6403801141205276	0.6792626070833222	0.5591316387575433	0.6918445685378648	0.6053913863564917	0.6045498462889767	0.6953277092796886	0.5800168286875415	0.6947072222966635	0.6831025894590338	0.8531801801801802	0.6004894109272112	0.6805953264750592	0.6874723798412614	0.9364680610926037	0.5673020153153391	0.6804067197170646	0.8518570205798073	0.6806260919946046	0.5961513044857392	0.5712377847162738	0.5871596051552121	0.6960619351042212	0.6941885155516673	0.6933154841588577	0.69054472383642	0.6869257761230011	0.5619322918358288	0.5807790720561132	0.690854119425548	0.6768865626964938	0.5920694124804909	0.5956588903725814	0.6810613562181391	0.7002436097228939	0.6809252217997465	0.693597615713311	0.6893360778578264	0.5979794740218088	0.6660017127600625	0.6952554248934032	0.582187191423332	0.6786173289065011	0.5932760937472733	0.678482804339452	0.5629257933263797	0.8514597544338336	0.5956502789400279	0.6955400458078594	0.6758494031221304	0.696957523166747	0.6955734260667971	0.6899714411247804	0.693147715158519	0.6948081876101396	0.5928955961521489	0.6970775140282867	0.5974640522875817	0.6958469974975382	0.5689444429574512	0.5886687921392358	0.6925077154245508	0.6746451230088092	0.9347761395915055	0.6890143810441424	0.6984380787193871	0.6847070856699468	0.5685556557007662	0.6985877083671959	0.5903486394557823	0.5779705757813274	0.6893280317298972	0.6903583698427207	0.6724577050831372	0.6906268213850474	0.6949247125607351	0.9310991129143904	0.684484728138445	0.6783031107624536	0.6724577050831372	0.6910445444668633	0.6813827528712421	0.9310991129143904	0.6783031107624536	0.6689332025716465	0.6726707533191947	0.6687166208124292	0.6783031107624536	0.6899515226604521	0.9305948854821036	0.5996792301523657	0.6783031107624536	0.5996792301523657	0.9310991129143904	0.6972070201924891	0.6783031107624536	0.6791969734971992	0.6619112393970561	0.5324519049982702
RS_GCF_006874425.1	0.5900445900445901	0.5900859537223173	0.5918775632689807	0.5963696278500354	0.5973965220989753	0.6020247282383204	0.5947512477861858	0.5953261524894492	0.5884564534787639	0.5982718584922243	0.5965290473981499	0.6002349111222093	0.598281915557219	0.598593808479923	0.5903719151894334	0.590373809346475	0.5904823353268647	0.5975848505882143	0.5888632548601291	0.5892072943803498	0.5979235828092809	0.6010463297556766	0.5914102147446314	0.589466196880221	0.5899541405555956	0.5900429113027538	0.5893839725290637	0.5884305963478483	0.5901057641913894	0.5903677996665646	0.5896553482206587	0.5990045191953496	0.9424479689486717	0.5914269403559285	0.589943940070447	0.599045868347339	0.9205281952214891	0.5899770890714043	0.5906502450006622	0.5973256465689807	0.5906229578711402	0.724317384823498	0.5987631217808195	0.5957852466761153	0.5696132834344216	0.5886194184066524	0.5981982945280547	0.5990923530746539	0.5944647901128962	0.5984689390267981	0.5752151246780981	0.5947049393848312	0.5948326237582436	0.723828171965442	0.9507235466332079	0.7275517431337059	0.5906448705545772	0.5904397895363844	0.7461282167194067	0.7268218667360298	0.5948851495726496	0.5762361394711675	0.5993329557611227	0.6004954187087151	0.588386030171523	0.5934400437786442	0.5921617677715239	0.746076458752515	0.9182021007244742	0.5979388789425398	0.5956441878771976	0.7298626025305974	0.5991708171170926	0.597223721616467	0.5987146669571374	0.7463344586083539	0.5979681860713808	0.7451205224717701	0.7489655787408597	0.7456805520911283	0.5831992713839449	0.6012154443682888	0.5946273999060858	1	0.5896122213159326	0.5928793246730525	0.7296963559156406	0.599171853524875	0.5917893039689891	0.5897476271705375	0.5882642998027613	0.5992406148570029	0.5998291009105717	0.5853395100794032	0.6988962349243545	0.5809514357549292	0.5896857093245355	0.5890528752738848	0.5907184514207718	0.5937562513973712	0.7468960609485538	0.7223870840107003	0.7499528002334243	0.601014780498566	0.598307344817264	0.5903699543938465	0.5920017336800694	0.5907152889245586	0.5899428212066298	0.7237819485376489	0.5951458543402501	0.6003631591248225	0.7204346045603854	0.5922373857518467	0.7465608332705366	0.6002094762235901	0.7378488797144455	0.7233378411710172	0.8843721544155118	0.7287692430831622	0.5886928946586066	0.5871478726767501	0.5931534652599164	0.5977580904452366	0.7492235557276208	0.5901312414146931	0.7244952037733849	0.5988125756604714	0.5885401941381585	0.7196674725367943	0.5881905329065449	0.5941358804602348	0.7372633902045667	0.5588594333606632	0.7169846519121513	0.5890356040056639	0.7320273262174898	0.897035627336008	0.5962257147436708	0.7226076310956947	0.8965364824405581	0.6015364152121393	0.7196765263259015	0.5899728079091627	0.5899076410661637	0.5900257167020487	0.7063629770396688	0.5902531404801482	0.5995779689085955	0.5924207069397632	0.8827952676960096	0.590016055083834	0.7290669441553936	0.7231132694579341	0.6016421490810315	0.7271198329995013	0.7167887699164917	0.5892563447281193	0.5935286282694086	0.5955302327635705	0.7421358071758377	0.5973983915366762	0.5941099869778623	0.5899856647241943	0.7446318380652994	0.5981126022563226	0.7232379934063976	0.7461934002296441	0.7460539344166812	0.5979141082456796	0.6008924322819871	0.5962116134157543	0.5971814445096888	0.5875175933933628	0.590184348469933	0.5892430648741255	0.6923877120789491	0.5937792572557994	0.5903611347737422	0.7381263504915149	0.7134654750611613	0.5899600653962639	0.7188511020915791	0.7244401923773077	0.5818031861787559	0.5932135728542914	0.7228509658727866	0.5981845160164092	0.5988108646114356	0.5911204151947316	0.7441258263809095	0.5916495375128469	0.5991796280158793	0.5894344699125575	0.7361925034381871	0.7463085571517801	0.7541511648230917	0.7115959411350353	0.5979077635327635	0.5901707173770926	0.5937891309792136	0.5959670012050122	0.6903505140412614	0.7473922332537388	0.5977610235320996	0.5896280658393834	0.5712053153658994	0.5984506879408024	0.724381189210162	0.5908153553299492	0.5982749161292643	0.7139557283009862	0.7185641948517087	0.5991779505397381	0.585350236906134	0.7457584830339321	0.5936187229027234	0.5986061200043559	0.5879003558718862	0.590896853441023	0.5897521282136666	0.5976105972610597	0.600471061476169	0.5911034784658383	0.5974596799055748	0.5913074222794656	0.723633935213363	0.7295454153070562	0.5990818460869801	0.5914286196650459	0.7297742757167914	0.5867507886435331	0.7193203162538767	0.5930497694114419	0.5936644405209692	0.5911320929371471	0.7280136032845236	0.5998288724297441	0.5912360908912897	0.5958551983165072	0.7179527028777165	0.7158206429780034	0.5905619203491544	0.7278075836508306	0.7202739773898761	0.7196385642045926	0.7219140144577461	0.7184900499450345	0.5947707202893925	0.7225103556879258	0.7253280940351952	0.5956705795048236	0.5976089021340374	0.5938971891618131	0.5982315580435862	0.592769458358205	0.5921902022225647	0.7462825665476756	0.7175846531490635	0.5989075196347529	0.6943566507239486	0.7457353504085742	0.6909779372745833	0.5920432090633645	0.5976653204311567	0.7546348326298877	0.5182290874813756	0.7266561933949711	0.7214411703672962	0.7365614532445727	0.5846139178519115	0.5941078831252241	0.596426869509706	0.7449411217205588	0.590764115092291	0.5547357340944515	0.7256310281140981	0.7193572775686881	0.6903414527461111	0.5959190188619011	0.592006403139604	0.6001132522871653	0.5909576696505673	0.5880355276907001	0.5894797026872498	0.5934265403643855	0.7461537821488896	0.5797634223711127	0.5906096476459364	0.7461166348632453	0.5962953044099268	0.5927272421251063	0.7339117667869525	0.7263092591635217	0.5926746832433167	0.7265833520417072	0.593574719551282	0.5952456782914876	0.59571915541435	0.7144159340284877	0.5901889248582636	0.5901787326232172	0.7185859145936773	0.5961212306231132	0.7441074075924908	0.5955003865345422	0.7437435693185968	0.7173034162118456	0.5931619989579864	0.732713279897834	0.5903081149060101	0.6004489641369611	0.745433274839141	0.5797554792280013	0.5875813918942339	0.8993756916812395	0.5913346000017352	0.5884945143074468	0.5917366238494993	0.5962077748334148	0.5926971291987693	0.57651440179176	0.5996855093051722	0.5963685307856746	0.7239392759828727	0.7479204949976476	0.598224596479165	0.7184262923104066	0.7331558824067468	0.5925347533345281	0.7453565360051562	0.7645373054750242	0.7155838729893461	0.7352968676951847	0.7174409620746414	0.7364959954965329	0.5879733879222109	0.5994965839626034	0.7373123162308401	0.5904389199675556	0.5907927535869412	0.7331653146412538	0.7457601453664445	0.5925388726290071	0.5910946768353748	0.5906307916335716	0.7255855721020729	0.7208400316415321	0.5955745111378582	0.5982108129132633	0.5913216587373891	0.5897499483364331	0.5910434385475101	0.5909136370455569	0.7398505488580551	0.5899071637789803	0.5980255516840882	0.7227352345968743	0.8977211278485902	0.5883139559643967	0.589769978901868	0.5892193791401481	0.7196761020313579	0.748292650225831	0.5893913523395595	0.5943368433457068	0.8820442104383436	0.5913736836213651	0.5922814769146458	0.7466470876162506	0.5924766766715408	0.7277315229921865	0.5925925925925926	0.7317903915257412	0.7145635042472623	0.5955971847383182	0.5908522608876849	0.5945576082951735	0.8830335839084589	0.586975498546524	0.74604997129521	0.7548870303332917	0.5924680222188249	0.5468457591306972	0.5920191499656218	0.7087463266424266	0.5958839708609038	0.7320149760032163	0.7227571335439547	0.5921350784632035	0.724464784628306	0.5903431904846081	0.5887228817028244	0.6007943173070194	0.7161180612523926	0.5897862134557333	0.5945316438094245	0.5981211708645336	0.7163777268953023	0.5902252218720793	0.5993545791966065	0.5887901525433856	0.7474752566752365	0.7156175291723322	0.7342639102742089	0.5929843951474961	0.5884009871500298	0.5927783518579194	0.5956300890828803	0.5944928552350427	0.6706285232601022	0.7235521168691799	0.5917063360741287	0.5951274797338801	0.73835143813623	0.7482279250689255	0.5895905384057043	0.5994183933115231	0.5959737073057153	0.5906623235613464	0.5906112145243134	0.7238048461034708	0.5689069362724787	0.5964712528023443	0.7344187316540378	0.5980177629038487	0.9000468282240396	0.5904269989719931	0.7046745188768535	0.599671231897653	0.7457395875184144	0.5914944903581267	0.589092772764699	0.5910276473656755	0.5918379536010785	0.5978187474892519	0.592546955889274	0.5981607605264091	0.7192209948921823	0.5956050865827728	0.7461222303139884	0.5911925606404792	0.7159998619809189	0.8787476961311683	0.5896751110658934	0.588952380952381	0.5993609943977591	0.5934044682121266	0.5897229785211116	0.5856531686696775	0.7110772468342949	0.5937183900718263	0.7323920721462127	0.7209340826907158	0.5918293464034086	0.5923074671428153	0.5934019315822727	0.5924789482046393	0.5923575443031167	0.5943180191784743	0.59377678292346	0.5951939465452979	0.5934019315822727	0.5981204128550679	0.5909405056729827	0.5943180191784743	0.5951939465452979	0.5882401248254907	0.5935824532900081	0.590270503419804	0.5951939465452979	0.5937167642353115	0.5940955179708424	0.7479875709042376	0.5951939465452979	0.748021397065724	0.5943180191784743	0.5910378342923586	0.5951939465452979	0.5684227369094764	0.5520569240560477	0.6631107192711777
RS_GCF_002243645.1	0.6854295515436813	0.6854295515436813	0.6892710523680785	0.693661295193126	0.6938695214566749	0.6973464154309288	0.6904859386230677	0.691241609826354	0.6830871510334658	0.695333521497789	0.693364797334814	0.6970475088649981	0.6945290406787035	0.6940932285577036	0.6886645119802236	0.688421773479648	0.688911704312115	0.6935657588675591	0.6841087210271802	0.6841196777905638	0.6940090226114329	0.6950469117198572	0.6893960246561402	0.6889896232479318	0.6891877430171583	0.683993399339934	0.6898238584188997	0.9636382259551367	0.9618509032198075	0.9620361214641279	0.965238336713996	0.6938956674547315	0.5859706389887708	0.6902877938034188	0.6887993123190038	0.6941335683823464	0.5888138616384253	0.689038591570459	0.6857312256265083	0.6930872240318494	0.6900403948978394	0.5880477741585234	0.694637807265608	0.6928629318204842	0.6580417473638907	0.684064857654954	0.6945260105129599	0.693659813152525	0.6907280026825444	0.6929160219694708	0.6951449554053807	0.7159313100399558	0.7154523414571903	0.5816277056277056	0.5886978304249989	0.582945449416411	0.6894417192244803	0.6853460867533031	0.5908937917571229	0.5872133305619067	0.7151695945199426	0.6717559903771831	0.6942327620200464	0.7099618619999459	0.6833208176887776	0.8983352690669764	0.6902860195130908	0.5904323228277467	0.5890130816360325	0.6940080810277038	0.7045450538601223	0.5889555222388806	0.6939856225648905	0.6932670839281139	0.6934626495331757	0.5911900298900653	0.6937042273946777	0.5895905934264296	0.5922387577706613	0.5909733196210734	0.692137348895373	0.6969029632313997	0.6889762001535474	0.5896122213159326	1	0.697834873493225	0.5878929813356043	0.693911711807967	0.7096197101147209	0.9728821446113279	0.7008515559293524	0.693740155708564	0.6949193548387097	0.9405366450466757	0.5512517802263699	0.6794268355782551	0.6890392083176751	0.6849535531428762	0.6895432200772845	0.7171684393966709	0.5918721575499646	0.5825526680258415	0.5916747984181603	0.6943626855327231	0.6929361906876896	0.9660195802320123	0.6890168105785676	0.6855866110197715	0.6879468163292577	0.5870930747778038	0.7016578968243475	0.6939557899888523	0.5819615822746285	0.7094006298523047	0.5913216866062638	0.7197103405315615	0.5933711145457667	0.5840658360722566	0.5894514026589025	0.5871243415149819	0.6841530874071112	0.77452650566189	0.6974261727339903	0.7156924864037172	0.5950761509172724	0.6884228636333266	0.5817579298978521	0.6938605317307083	0.7091303304538599	0.581414654807285	0.6845392981051508	0.715874855156431	0.5872556975721918	0.6688872165082551	0.5922605556954588	0.9068447837150128	0.5881497918601851	0.5872080220878432	0.6939934996412139	0.5810629593794028	0.5878850136967996	0.6944152117794148	0.5810351507466892	0.7117202103313942	0.9680093197894666	0.714481936453636	0.5664276051222179	0.6890257129031719	0.6938307835837795	0.7103700438243913	0.5876621222675557	0.6877244858751399	0.5882164418920909	0.5815343915343916	0.6944837718712434	0.5859993424546673	0.5772584078331204	0.9538388633613432	0.7095692764693401	0.7097637407133551	0.5903619539270019	0.6934499837985465	0.7149309720060224	0.7100058173356603	0.5911525009622304	0.6948545739637998	0.5890321072879589	0.5916447120812947	0.5913628418288308	0.6932942337107533	0.694566142543565	0.7168534255847183	0.6911830673880603	0.7072767084224463	0.7022391451628118	0.9646967235310046	0.5577172140694153	0.6853493744823678	0.7122487264215889	0.5909712722298222	0.5934097015980766	0.7037225905150434	0.5771822204344328	0.5873479318734793	0.7533560622203281	0.716238965655737	0.5856721739744405	0.7085741169786868	0.7094499795762517	0.6923063501618293	0.592144463531423	0.7102717405250057	0.7090678312119437	0.7143288787596257	0.59035653591371	0.5903336012861736	0.5840878938640133	0.5761419937932161	0.693714741064718	0.6890670675686962	0.7156139679299052	0.7134775117648572	0.5647631352282515	0.5916887754250721	0.6919972356599862	0.9657574048436992	0.6794312760882528	0.6942823594790575	0.5833222136229795	0.7058315029946987	0.6932040417209909	0.5760672406305086	0.5811313925228813	0.7160385020823613	0.6781432392476564	0.5905135656507953	0.7158467168123602	0.6946037021649818	0.7510468053365882	0.7090439015352484	0.900806700236358	0.6934930269528146	0.6936987422390636	0.7108436781027988	0.7108607132827858	0.7652294853963839	0.583278433757327	0.5847461249754204	0.6930605388330457	0.7154479856194784	0.5874157542822132	0.685912823752369	0.5812008741320362	0.7177673160454652	0.7683002642076361	0.7121537515685927	0.588290185831978	0.6939344100227381	0.9742004139329495	0.7040819973906671	0.5758890524521577	0.5906730978579444	0.6887337686707198	0.5848544752809085	0.5811371626443922	0.5787789508143056	0.5826721291638576	0.5808946926788336	0.7020460243952494	0.5821769649712297	0.5841801514410915	0.7135081302906987	0.7110015992212488	0.7195310886180541	0.7670248138745716	0.7117758044693705	0.715496700094283	0.5912265295027809	0.5772425179560674	0.6952988178633975	0.5605387017102381	0.5911453799278696	0.5439633232228149	0.7121260036191781	0.6915500400903856	0.583642259431576	0.8282015080056475	0.5826174922414827	0.5822005885957418	0.5936615588587746	0.7064290978454069	0.7158752826371534	0.7032500452652544	0.5909980430528375	0.7093640401158298	0.6690075203897892	0.5832536008895555	0.5856518892397458	0.5526883460065793	0.7044479021354223	0.7153356026883129	0.7077677524056483	0.7131024486203862	0.9723800425695945	0.702180172768408	0.7179874278208507	0.5907147827815886	0.6908924830468929	0.7131855309218204	0.5907077037111909	0.7032874226211333	0.7697496908447401	0.5821090870238795	0.5824707773866945	0.7118856678172554	0.5904690743046908	0.7160874963855012	0.7016448934257153	0.716509575854808	0.5813315615523528	0.7120194344304104	0.7045345035277921	0.584594245882136	0.7603503871156864	0.5919770440955722	0.7014816979745109	0.5892610682732915	0.5828710065998202	0.715575876333551	0.5964360054830685	0.6887870133774238	0.6952196839745509	0.5900312626058895	0.6953699334067432	0.6846180746365589	0.5885931176633236	0.7128108541732063	0.6866775149163433	0.7047149603860745	0.7115031428645335	0.7073580297170772	0.6840881153883568	0.6951340169095162	0.7191909942906388	0.5879726524347705	0.5921648490045285	0.709937650647953	0.5847976738144918	0.6002823693354236	0.7806219480853251	0.5901403473344103	0.5865410118692395	0.576339666060622	0.5908253296987916	0.5766541916794347	0.5906842082854344	0.7013318878736255	0.6946649989123341	0.5906062040787697	0.7158382732938137	0.7491723515248796	0.5949434042103036	0.5900980145765268	0.7110166636431959	0.7140407729369203	0.688560454241817	0.5861525704809287	0.5821570209047523	0.7025622113341412	0.6944269937086304	0.7133592074353998	0.7136478207888894	0.7142185049660219	0.6879656279981646	0.5887924164254855	0.6878533550461398	0.6935599928044612	0.5838621940163191	0.587134174370499	0.7073926516157591	0.7039507080467013	0.714332769904217	0.5787415322299043	0.5922532625746805	0.7139268696913197	0.7175864755903377	0.5898026207215236	0.9696876258019204	0.7106658456907315	0.5891320889843785	0.7056732133394868	0.589559693655388	0.7134708811169501	0.5957218792866941	0.5764300811345197	0.7039486550393799	0.7125259527594624	0.70331329289933	0.5885565052231719	0.6997463320992733	0.5904828180402293	0.5868480387280746	0.7082755075815985	0.6531707895829626	0.7067854483838669	0.571292594707786	0.7101095264360571	0.5971698670107353	0.592828272706016	0.7124133006935944	0.5835668789808918	0.7134920032711974	0.8988492756601254	0.694303485216901	0.5890763052208835	0.7552707695908779	0.7015873015873015	0.6910441888342895	0.5758411703239289	0.7562462372065021	0.6941133186166298	0.7024236523877844	0.5905447913529431	0.5795170018576852	0.5813959390862944	0.7125531052232623	0.7098375722593003	0.7114489842617783	0.7177559631447515	0.7148847495109296	0.5499337776638469	0.583592481254967	0.7105656277585387	0.7025746850212018	0.5913387370341012	0.5917216208369623	0.8909958289438749	0.7148601670731075	0.703359644883567	0.7143220295897097	0.9325275167110619	0.5865519937451134	0.6809772522910329	0.7144652394416767	0.588415725167425	0.7609751842644685	0.5893837604710956	0.7048627828598941	0.5671064204045735	0.6944751729037945	0.5909655373588365	0.7124023564217683	0.7510259456817588	0.7146239929888428	0.7126716540274647	0.7181537121706946	0.7128041072211759	0.7103750877099487	0.5853905844101429	0.7167410303972193	0.5901384155833228	0.7147749468666375	0.5761734904880066	0.5860723957168766	0.7106301718650541	0.7046884388364613	0.6943828627901386	0.7148126428868888	0.7142461173331948	0.6989599039124991	0.5731335979555218	0.7161379850504844	0.5904356919992049	0.5809156056494816	0.9615936594353861	0.9637708667932058	0.6880600541650762	0.9663604961532423	0.6895567419130466	0.6989475656600356	0.7076346735581065	0.6889635569610723	0.6880600541650762	0.7159078694067408	0.7048002271369969	0.6989475656600356	0.6889635569610723	0.7073036119457902	0.6882327280658705	0.7084864870338305	0.6889635569610723	0.9618757601528993	0.7000360980167325	0.6018865605604375	0.6889635569610723	0.6018865605604375	0.6989475656600356	0.7142600574712644	0.6889635569610723	0.6920193613127914	0.6755197729656364	0.5430146381555641
RS_GCF_022170785.1	0.689489427183291	0.6897487767346162	0.6877020538694133	0.6686853806912731	0.6694313322843606	0.6735124899861626	0.6658886148024367	0.666995660833689	0.6880874769320985	0.66984492300948	0.6679610254197678	0.6718533128789539	0.670031712473573	0.669397318675898	0.6809424989191526	0.6806222060819866	0.6819179455274437	0.6677926441998961	0.6879406916431487	0.6881597914562672	0.6696182500311161	0.6718644489462274	0.6879371466896618	0.680771989870442	0.6692686485500638	0.6896926676931374	0.6848326070415716	0.6970361261116755	0.6989203778677463	0.6991943739707126	0.6982428995713955	0.6699611060791731	0.5887269703732878	0.6870612442507867	0.6806732854637046	0.6699083005205994	0.5923078941154866	0.6815911369214284	0.6893727077710885	0.6675900520613479	0.6870517962876144	0.5933439233353298	0.6699171952078928	0.6697105246905412	0.6580312280512183	0.6883618978580921	0.6698640031004475	0.6701819518800498	0.6661822345532215	0.6699842106196888	0.685343586600169	0.7093200750141742	0.7088188825167379	0.6024067201301117	0.5921020422436705	0.6044711014176664	0.6862734931950746	0.6902940235668404	0.5961511813205848	0.6044698499270175	0.708488146946465	0.672980616803574	0.6701267187921273	0.7156520139782968	0.68928910771357	0.6956648703177679	0.688456577066555	0.596083634692267	0.5918384901895005	0.669563456424886	0.7896297066777616	0.6025510603333594	0.6712290703094188	0.6685335822554118	0.6696706390839229	0.595927200667501	0.6688160108524264	0.5987622485817432	0.5991192280292728	0.5968700288060536	0.9367949352577964	0.6721984586785064	0.6659217576263429	0.5928793246730525	0.697834873493225	1	0.6019879113498993	0.6698554477947201	0.6901135709425865	0.6982646912237778	0.7823542889370627	0.6687501669471378	0.6697200883468405	0.6903406332477116	0.5554652737473399	0.682666044324586	0.6812236505632732	0.6856555926702745	0.687594547167691	0.6969891095451634	0.599954947930204	0.6009845697800598	0.5992834982354144	0.6706910645790103	0.6688425900741627	0.6977232862319809	0.6883260583566394	0.6876337745162276	0.6809665845329184	0.5931994408120381	0.7805206066075632	0.6701760932530163	0.5990417017691659	0.6880771580693026	0.599563443598472	0.6974601033940211	0.601791683380131	0.5970278119358468	0.5946113507788484	0.6011102441999157	0.6859258108772748	0.6803979372657466	0.9726887104064532	0.6945827283412846	0.6011446298673513	0.6815635212948072	0.5976211828862861	0.6697193001192574	0.6884857766511759	0.5999895463098474	0.6874158118329706	0.7093034523463446	0.5915036126786561	0.7428756476683938	0.5885802713372548	0.6985026662428929	0.601260149741643	0.5920671404542373	0.6703809574224058	0.5976085895558809	0.5923080228610718	0.6711154425765	0.6003466448473971	0.6912197573407998	0.6978106608972818	0.6921329571066035	0.5826589704412125	0.6866827417528758	0.6687088482799901	0.696462023349758	0.59358841778697	0.6800608749038021	0.6028219990033833	0.5969766294352488	0.6710208552164975	0.6054496867744338	0.5970388474174039	0.6962778542924745	0.6932507180087225	0.692588767972039	0.5951476302480464	0.6681143001007049	0.7083791568473422	0.6895085766057724	0.5976699731349452	0.6698202126441338	0.5945938662210963	0.5961664256696275	0.5966520354591617	0.6681357154795521	0.6707401490947816	0.7011359998615689	0.6660707297114598	0.6872478341446978	0.7362466265310359	0.6973469297664768	0.5729922255700629	0.6732612164652155	0.6930445463623269	0.6009220178209587	0.5838360302049622	0.6870797984905519	0.5952648398248043	0.5928232116648864	0.6788671716369158	0.6965314048479978	0.5913910205521743	0.7150387356143347	0.7152398457117709	0.6686394777431042	0.5968928159286243	0.6909537856440511	0.7159704646854698	0.6908213845512667	0.6008296716792664	0.5982824263097145	0.597492892220212	0.5906227996566259	0.6686292111099377	0.681537583648908	0.7086944757216301	0.706676887291182	0.5604843404354407	0.6007335535728221	0.6684816470269538	0.6977189904170603	0.7218608147569896	0.6685482665541224	0.5969866666666667	0.68683595949526	0.6671733468448048	0.5983295955455881	0.5966709346991037	0.6940732684206892	0.6748123765635287	0.5970960638590697	0.6966157929661579	0.6689712686968686	0.6941629079331387	0.7017085444819819	0.6999496248376064	0.670477676449753	0.6711053112821469	0.6911637893106665	0.6935938049982401	0.685507552179494	0.6032542737265508	0.6061158524233536	0.6687963634085886	0.7037478479671566	0.5975544063779358	0.6772733219939814	0.5995756183030014	0.6971217069453516	0.6920592433975732	0.6914241488790973	0.5994032872479288	0.6706215753271095	0.6987427940088922	0.7854250656548356	0.593959581307474	0.5870564296865407	0.6853075574213723	0.6060247126282069	0.5993450069989171	0.5971128274408843	0.5989778443754683	0.5951289373258931	0.7838606095699321	0.5970019495231572	0.5974725936003767	0.7061534530009429	0.6925785505730596	0.698437513800931	0.6880437808867543	0.6922974342561476	0.6923354547935318	0.5974248409890952	0.5965916516375231	0.668896171340568	0.5804182491409425	0.5970316389728747	0.552730538249986	0.6916709544055388	0.6694885739545101	0.5972477143275685	0.6056798806479113	0.6016755793226382	0.5994373606465998	0.5996080078398432	0.6859130217935359	0.7064877074557616	0.7895036521027393	0.595509481321024	0.689355996021597	0.7040438006552854	0.5964404699281081	0.5904754524633639	0.573307090304138	0.7894270763450959	0.6958630887975186	0.6932809888856468	0.6933336847932098	0.6961407411330615	0.7360163887664342	0.6961015380855112	0.5975126947241587	0.6764378773435017	0.6906011132713665	0.5958882162929863	0.7868432671081678	0.6972188149733365	0.5870542678338747	0.6029526238088847	0.6903733940393019	0.5959105277210752	0.7064638849623929	0.779237554299263	0.699679903105805	0.601277675680406	0.6932401547116737	0.6921792152704136	0.5896035810081165	0.697616276563645	0.5968499323631539	0.7797034520586726	0.595057915057915	0.5898878337462152	0.6968917010742309	0.5965246763648393	0.6809993084370678	0.6701146660251784	0.5951819101211006	0.6733148430926486	0.6727084680025857	0.593893156363763	0.6959282745772427	0.6773254558489458	0.7811796134304122	0.6908618328666998	0.6958251708676156	0.7607164329106881	0.6693512067184147	0.7107694509288327	0.5934089879022417	0.6015287562738868	0.6903460361467841	0.5900229957144351	0.6007527035396122	0.6873509632130321	0.5956871914783061	0.5975110881453731	0.5930089691608306	0.6031296335522135	0.5951212295267436	0.6027906086623694	0.7792019792598831	0.6707361499844506	0.6007559021585798	0.6955867558938023	0.6959230983755141	0.5960374145110523	0.5972102198828572	0.6916449271504375	0.6935372595400012	0.6809474412171508	0.6003841714472755	0.5970845732522534	0.7830754768368432	0.6693920953631969	0.7015566432949685	0.6916457139894762	0.6914249762961782	0.681060606060606	0.6005806502236288	0.6811812201215454	0.6673466504177044	0.5992536477320716	0.5923614246633555	0.6879731689307605	0.7391721383664251	0.6919665517886244	0.6001303941780761	0.5972493214356946	0.6910752916976983	0.6956048622538351	0.5963388437470813	0.698980228557166	0.6919680760740363	0.5953673443010395	0.6955457273732428	0.5964921609812732	0.6931326668084805	0.5952380952380952	0.5995941251332851	0.7892404897359935	0.6928582264699845	0.7812255586899018	0.5941170246534758	0.7612813127345728	0.5973714108655237	0.6016600368514404	0.6889377404412342	0.6401331431288635	0.6954225812354586	0.5983882897294323	0.6909545753785385	0.5962903197820693	0.5893841672734839	0.6918800344585654	0.6005857828909177	0.6903491627489303	0.6972128080208996	0.6687533016376123	0.5866578073089701	0.6973185043078491	0.7793564563309653	0.6671868133839132	0.5948606983332464	0.6985831236978829	0.6682734403914029	0.6854736541584141	0.5968088343985044	0.5998888081851523	0.5861137964970954	0.69184150451136	0.6909537672604898	0.693380035641235	0.708586365316576	0.7086540643382032	0.558681489644443	0.598697460309157	0.6913146788665461	0.7917598515975798	0.6023805792104209	0.5982607646430173	0.7007141846980625	0.6938775510204082	0.7870190473655728	0.6935231978662174	0.6956390201364975	0.5928193105843536	0.6578947368421053	0.6941368447690602	0.6047361687684395	0.6987998046193566	0.5940642692794912	0.7833935018050542	0.5856637913667747	0.669024345015762	0.5999307089342168	0.6924163667866187	0.6985298640585594	0.6921513239525858	0.6926612054041513	0.7104100720711054	0.6953377483443709	0.6902281348506705	0.5897720430107527	0.700374531835206	0.5955863884774946	0.6917824074074074	0.5969081218318247	0.5905871011611193	0.6906769517223035	0.7843842573000424	0.6698378302194269	0.7056956460575368	0.6907969314317349	0.7744758000945925	0.5900986117584698	0.6967043917716563	0.599130883368745	0.5985588526992988	0.6994995870378468	0.7024248004910988	0.6924855382234427	0.7020438777423589	0.6821609454136185	0.6731971265976304	0.7409647802990758	0.6935923052813039	0.6924855382234427	0.7117661270838367	0.7760101085474933	0.6731971265976304	0.6935923052813039	0.7114102363437158	0.6926553992205268	0.7133759291739747	0.6935923052813039	0.7012505565557426	0.6745888392432741	0.6002970359603109	0.6935923052813039	0.6002970359603109	0.6731971265976304	0.693129147524247	0.6935923052813039	0.6670687575392038	0.6584446501785478	0.5538614218693613
RS_GCF_015326965.1	0.5926577042399173	0.5930024129610479	0.5916023903828782	0.5883373177705902	0.5896872280990979	0.5946298643383561	0.5864838286713286	0.5871483103482669	0.5940318804654686	0.5901023119100107	0.588476108440542	0.5921573059102724	0.5899550088893727	0.5900729291390008	0.5863418502810248	0.5864473695552854	0.5868638043787319	0.588161231884058	0.59472310515027	0.5947550248550482	0.5894173787999524	0.5908638084370302	0.5924314655134985	0.5855473999793239	0.5813838895253581	0.5954222997907387	0.5902508404447893	0.5875168146354587	0.5889596945497566	0.589782879468086	0.5888539792511435	0.590406410361955	0.7242996881579999	0.5924020304918514	0.5860720683478021	0.5901999201770618	0.731021430856168	0.5867772867075031	0.592707551968823	0.5884361133749887	0.5916352168743214	0.7334487008049503	0.5902906280613911	0.5845692369944231	0.564991832265245	0.5947472659950056	0.5902877926224229	0.5909792504274689	0.5867254389783776	0.5900169946823091	0.5740391914307402	0.595066677215468	0.5956543522400654	0.830750914788942	0.7290578706170734	0.7606499900085382	0.5914011833707982	0.5928798572868998	0.7366552089073146	0.923111939841199	0.5952719922664558	0.581592026386979	0.5913142961742632	0.6066583005965371	0.595126781178699	0.5889723647778777	0.5928088559859583	0.7363827057762985	0.7304697638203997	0.5897366154404098	0.5964958923776353	0.8971875598252668	0.5904421410490919	0.5890757226068799	0.5897006776591951	0.7361011754939105	0.589782663909147	0.7403157637360718	0.7398511872196083	0.7379339913201736	0.592680653898745	0.5927972685068892	0.5872772141486153	0.7296963559156406	0.5878929813356043	0.6019879113498993	1	0.5899005841587751	0.5799666403300852	0.5878003196186246	0.5916115952713199	0.5895727379042128	0.5903071060300381	0.5831661739864865	0.6904950243654723	0.5874102981590124	0.5861130489453875	0.592483508155497	0.5920449453693172	0.588265306122449	0.7416164345596896	0.7436221403801178	0.739949338487745	0.5914949278742808	0.5898984860660811	0.5898992049971608	0.5926418093228067	0.5939661631209381	0.5870159198062387	0.7320972761285359	0.5946978829033958	0.590970658759358	0.7389620927484081	0.5832159440705379	0.740080550863973	0.593242106195474	0.7374533463782296	0.7395693549094418	0.7338264092880123	0.953045585020936	0.5917516019438352	0.5803310529008315	0.6023695027268087	0.5914607139693507	0.7394309162572216	0.5868587091435664	0.7429012680177739	0.5891393626369685	0.5842398700557531	0.7419462001800904	0.5936945320443227	0.5947456679709335	0.7289768450878824	0.5592177979311322	0.7204748771259857	0.5888132432622616	0.7533973656278818	0.7318216175359032	0.5847385319083432	0.7419043863108541	0.7304977533481656	0.593352694417554	0.7407198848756246	0.5855016284338714	0.5891287183172313	0.5845762637555351	0.723760457441093	0.5911349991817187	0.5901214428131231	0.5906650364148637	0.7334285837987617	0.5861715241321644	0.9576476155423523	0.7417659137577002	0.5907470734046211	0.8104872881355932	0.7408070231671919	0.5879138454976809	0.5896217650962177	0.5944306739665332	0.7321437860895802	0.5893962706524527	0.5946354496238487	0.5831921382582176	0.7359125683060109	0.5904629730416168	0.7323109817450051	0.7367831776354921	0.7367053750032474	0.5890398550724638	0.5903865114469983	0.5914175888578619	0.587555579704239	0.5819026137720579	0.5920868255916168	0.5888740780236381	0.7889868627395742	0.5861610293718443	0.5876355040441728	0.7375373944351785	0.714601654784826	0.5866707485643781	0.7403468228332327	0.731791119154405	0.5760922414391887	0.5879367609937558	0.7312701858421137	0.6041247619813876	0.604308055473591	0.5821760184814962	0.7357952822751804	0.5863507634031072	0.6055630691551709	0.583988362820614	0.7361971415547154	0.7412241539296531	0.7298231030989428	0.7279332125638592	0.5893574024232209	0.586384636601848	0.5946140730193886	0.5967466666666666	0.6979886920195909	0.741616177375597	0.5880869281958211	0.5886588414302794	0.5725618292113859	0.5894189849034628	0.7422807111972298	0.5842681107365861	0.5890849122425494	0.7411163562795041	0.7378858562568145	0.5897612915217334	0.5852804144501235	0.7374936158793639	0.5878682568517495	0.5904212454212454	0.5870277623199159	0.5919422212861556	0.5909559896111289	0.5905163251915311	0.5912137755708576	0.585828264475867	0.5943501906155708	0.5823415832894506	0.8319613768191448	0.7553888669561785	0.5897843567251462	0.590786265656219	0.7950999663532203	0.5818373169119437	0.7398681586032325	0.5874528384662631	0.5862608179881912	0.586048960252698	0.8847996630337492	0.5910901612828688	0.5894171438717983	0.595788802041793	0.7393093141756243	0.7185281224918195	0.5898508799118366	0.7566461070885849	0.7406036217303823	0.7735631885487794	0.741819518404963	0.7358676522351285	0.5951925800056641	0.7414842489300498	0.7403285075485899	0.5957666036009629	0.5937687023787193	0.58818142210604	0.589958644836857	0.5886772036258493	0.5854653611286587	0.7371113734750099	0.7422352074120867	0.5890949818340755	0.7633279637939631	0.7371954811657484	0.6867989403077617	0.585864591215364	0.5898999935598429	0.7301636788776306	0.5130081037626925	0.7588549247937895	0.7407747866053841	0.7347049601037041	0.5789020088670913	0.5924072415670161	0.6007429540499072	0.7355695317959469	0.5861678004535147	0.5655160787288743	0.7418906642441083	0.7308228368610137	0.7122381687536928	0.595612146344489	0.5853665033027914	0.5968002468329159	0.5838361674894862	0.5874117264244695	0.5916958026752944	0.5857910364584694	0.7369309914778632	0.5777688924430228	0.5843137254901961	0.7363512383969029	0.5960897538719279	0.5917137476459511	0.7235064741221687	0.7592672105338486	0.5868409723869517	0.7847833255236806	0.5931168397560933	0.594557422143629	0.5895062526393808	0.7413111122831074	0.588846621088381	0.5891782330909892	0.7293078984707552	0.594982270928789	0.7339888663441028	0.5942130944972085	0.7363211176526527	0.7276769367578595	0.5866760244020947	0.7253793908521702	0.5867159625626971	0.5899575902566333	0.7369694111894096	0.571263110481951	0.5798151730066624	0.73297260381918	0.5878711880686215	0.5838845822566753	0.5922920363218871	0.5910632623656491	0.5931504112706395	0.5766713291729432	0.5900105095310575	0.5971437581655179	0.7328500362915361	0.7424436880382419	0.5868678114222776	0.7282727694719602	0.7281819149039066	0.5861055444221777	0.7367265730902095	0.7385383095955921	0.7374808843158575	0.7544757033248082	0.7397695356589757	0.7563112601721135	0.5867740852635113	0.5918817499542376	0.754171548265701	0.5848624252879572	0.5894643601500625	0.7264602984810239	0.7367139604133823	0.5887148167817313	0.587228907109644	0.5864336375466446	0.7791860777832722	0.7423493099033689	0.5951247617781323	0.5889618084039742	0.5889894220369833	0.5816223754551794	0.5851260913885565	0.5867246799715145	0.7435850599307622	0.5869617678491399	0.5876821048053925	0.7419315264158715	0.7311641397964268	0.5830268137960446	0.5929880436485145	0.5842608865455966	0.7410911216815923	0.7391700036403349	0.5840058886931833	0.5883395636989066	0.7337485436978249	0.5899603366894596	0.5870961402756563	0.7383572241183163	0.5938794999167696	0.7892036997661067	0.5859001229229123	0.7238747844959612	0.742522171749946	0.5965849681889875	0.5864967631056376	0.5946094317236006	0.734619136295114	0.5801621740083278	0.7371278640827141	0.7476311732404857	0.588615084751662	0.5425471101039179	0.5925954908660911	0.7353432097484195	0.590708742327141	0.7255154300722259	0.7260800250895121	0.5866529031347326	0.7440160514778673	0.5831314939623701	0.5896390273372603	0.5894785947536513	0.718492375426682	0.5898800451230118	0.5935785822981916	0.5902675724386525	0.7405959129400238	0.5904611780109222	0.5884098284654613	0.5853793201713375	0.738555914345471	0.7407073521644904	0.7226189528082331	0.5870099031274454	0.5824299729213832	0.586980363484437	0.5953736213072313	0.5957729150188944	0.6820147489733451	0.7429478076403864	0.5863009090828619	0.5989328511664185	0.7536401659117336	0.7391677503250975	0.591403588361398	0.5904744046502907	0.5968412302576891	0.5849606655527708	0.5868354789516615	0.7319190223947134	0.5616613418530352	0.5898750429483354	0.7591865394117494	0.5971890601258953	0.7327824407314052	0.5924146127215418	0.7249268496586317	0.5897700712072621	0.7409600997506235	0.5865045946876407	0.5906030278354216	0.5845261902255903	0.5848559319015564	0.5978487067917083	0.588787177328844	0.5925804632207121	0.7299347083495481	0.5905675335642763	0.7367302495211607	0.5844629729245114	0.7387774719272949	0.730648119312087	0.5848966487117574	0.5925818577852726	0.5901636370233301	0.5933816822959559	0.583116553240315	0.583642768732743	0.7323778022785741	0.5893929315773137	0.7497404494184308	0.7384316838669842	0.5905171567183234	0.5917452450032237	0.5979015700483091	0.5916361435152411	0.58794332218882	0.5858693446946642	0.5932767012303879	0.5956070451939193	0.5979015700483091	0.5982478097622027	0.5905434740473698	0.5858693446946642	0.5956070451939193	0.5936261524877308	0.598071407004831	0.5950165362256322	0.5956070451939193	0.5923675921034611	0.5850997892649064	0.7391913897785974	0.5956070451939193	0.7391913897785974	0.5858693446946642	0.586493232693895	0.5956070451939193	0.5590235970897266	0.5495372072041969	0.6875297251022543
RS_GCF_002564555.1	0.6804910331940516	0.6803958717223362	0.6920366639630918	0.945653564314822	0.9441749957572997	0.9443209571636344	0.9408274036368804	0.9487468067241903	0.6722942938277359	0.9502597140392416	0.94923138062465	0.9506271390165799	0.9501101877173884	0.9507916699855739	0.697737399956738	0.697684680475523	0.6964594575895946	0.943442753354192	0.6735250928565258	0.6743559172671194	0.944752614983341	0.8976027274999108	0.6910590368588068	0.6965105720586328	0.9460926326597968	0.6752261783478314	0.6868532170421902	0.6911831520431889	0.6926384728182153	0.6929302101973772	0.6926730348471103	0.9480295852180973	0.5956084572669784	0.6904224304239877	0.6956563089000709	0.9502896508532958	0.5985208524791038	0.6959240328983214	0.6815722731482684	0.9435564391429203	0.6903396750933889	0.5999717057039532	0.9456201375428162	0.8753571365970798	0.6620887290816189	0.6744820677565049	0.9504048851719102	0.9522084662377683	0.9401879579483912	0.9486020872882187	0.6713847868487044	0.6935077392631349	0.694392082940622	0.5798150062283003	0.5987051618547682	0.5797191803100943	0.6896659057895829	0.6806121477944166	0.6023027703860628	0.5839857492763304	0.6929427662264068	0.6731838791386102	0.9472196637228875	0.6750080205325634	0.6717932757562397	0.7054689643574698	0.6913179633458073	0.6008364592765059	0.5984572604320015	0.951017338995046	0.6847917987740435	0.5921190210360289	0.8982567039458281	0.9525710763954018	0.9603200345983349	0.601940734557596	0.9530624889360949	0.5974122059911561	0.6027292706925248	0.6023275446213218	0.6628192599244606	0.9512617538514548	0.9423853839772031	0.599171853524875	0.693911711807967	0.6698554477947201	0.5899005841587751	1	0.7083522005877705	0.6939822367228566	0.6777550874175982	0.9477056962025316	0.8943544323937312	0.6884622175141243	0.5637683249218938	0.6791036385494236	0.696718972895863	0.6768142601756614	0.6907566950384056	0.7040232050026369	0.5994502748625687	0.5818896247240618	0.6026000373722005	0.9007243100437068	0.9487943301176064	0.6937483302164039	0.6904631107158117	0.6810928961748633	0.696058073335756	0.6011445149078816	0.6936132561132561	0.9460899839314408	0.5807334281192156	0.703880232202872	0.5994418027703122	0.7047584465885119	0.6018116912092816	0.5860148892903586	0.5953353322304935	0.5906862745098039	0.6801792467492099	0.7070121871656359	0.6683403805496829	0.7013689235882151	0.6064569873891119	0.6961540125459659	0.58212757470264	0.8944286506105956	0.6952050806617759	0.5807987028271047	0.6732944480449341	0.6940554821664465	0.6017985167961387	0.6559568547577384	0.6100240302094061	0.6893750772545072	0.5900132575252026	0.5943316412859561	0.8779775989903771	0.579541390829561	0.5953025963862156	0.8814774529798323	0.5776875285764235	0.7000880225773374	0.693037298279363	0.7027454167795538	0.5660833286137698	0.6909202528252618	0.854809196743483	0.6923938876388249	0.5943074920027247	0.6966353393218755	0.5904247737153446	0.5813020173997361	0.895250245860245	0.5867129861129388	0.5718145657816639	0.6933968926553672	0.6952120067728695	0.6931195544776789	0.6046587149038504	0.9514039462272333	0.6946167875249788	0.698024409051025	0.6018575958092087	0.9477266491419063	0.60387448840382	0.6023338931231969	0.602326943281834	0.9448922592847926	0.8962818352811133	0.7025925829808216	0.94200605946859	0.696470692560078	0.6806314511232544	0.6924374050923473	0.5631166514875531	0.6899977939554379	0.6960964202194639	0.6005581395348837	0.6098746880154762	0.6869320982487468	0.5738456177034327	0.6009660040869403	0.6886456760836748	0.7018107502699615	0.6003143053583706	0.6736959421510812	0.6743473604747108	0.9411367260344315	0.6035036924057942	0.6991268287887319	0.674128362410048	0.7015325463013106	0.6008907347195278	0.598419020033792	0.5909384945791394	0.5773177943990259	0.9492430673457838	0.6970027342262832	0.6942415595521698	0.6918922722395201	0.578133405056482	0.6001897124132282	0.9436203126559424	0.6932365193762878	0.6663227809546267	0.8923654347154149	0.584001584001584	0.6951536970368319	0.8552696176882771	0.5707340148747734	0.579182978106423	0.7045764496694115	0.6799516586245812	0.6008933873841308	0.7014504289378262	0.8563452827979937	0.6809410099938091	0.6874609502186788	0.6860717883463231	0.9433122511126728	0.9204830257461837	0.6990822620524597	0.6966390770002509	0.7029581948328321	0.5803564439109673	0.5831784762058657	0.9435258364128432	0.6954875271436894	0.5947398293602841	0.6950111300248789	0.5790559757399582	0.7048619421176262	0.7059170013386881	0.7006086512920646	0.5931407157986205	0.9495773027043775	0.6941035991481095	0.6870681320240914	0.5726932243786176	0.6085677659537105	0.6900384632006569	0.5803553782856321	0.5789643664549468	0.5778129359327685	0.5799903642495478	0.5817555025192257	0.6873073243329435	0.5824513605085753	0.5894501619224692	0.6935517970401691	0.7003255017782862	0.7062714139380453	0.7021565453501123	0.7001321243054425	0.7034150361929334	0.6019635705981139	0.5735396808770643	0.8548981272798037	0.559194346427148	0.6026582540339264	0.5506708989952901	0.7022792022792023	0.8462292404029403	0.5908040027605245	0.6031210237967549	0.5798303687750924	0.5815076090332313	0.6043770604455346	0.6973753423663638	0.6962246054581916	0.6841689128481582	0.600963316561304	0.6972446147160809	0.6509246571704747	0.5889740146907827	0.596818667493882	0.5491795593061416	0.6853092507235502	0.7038098844232884	0.6941759804186239	0.7042169691478115	0.6916090767071782	0.6799795997326862	0.7062018143559385	0.6018846309551495	0.6830346938572692	0.7040882719731063	0.6011126420048353	0.6852565131332584	0.6831901989958843	0.5918792821586671	0.5785802617414436	0.6976925807596734	0.5975646564734087	0.6964676734102786	0.6937480448674979	0.7028165602671234	0.5747639815739233	0.6957871476242876	0.6868940334214739	0.5905526219480316	0.682441168864753	0.6069731543045387	0.687920847709096	0.6007323173719089	0.5970663231776241	0.7015681544028951	0.610502462195494	0.6967203896429714	0.8583315323103523	0.6005535213930862	0.6865915504912259	0.6897664147948798	0.5957554364404933	0.6999389081890381	0.6942355239725435	0.6836989967138237	0.697479357938148	0.6896444775272933	0.6708703056377162	0.8558741889129872	0.6977476739316473	0.6015040931934011	0.601779633087993	0.7084553538150258	0.5913598968137768	0.616542644533486	0.7160291976020084	0.601858310298208	0.5862369262871087	0.5746478873239437	0.5934358158847954	0.5731515104016998	0.5934137998263058	0.692263391986958	0.9480140343359135	0.5949160154495644	0.701759910430006	0.6870429924787129	0.6086145898702173	0.6019617605184777	0.6991546090066656	0.6996181473470586	0.6965748743370794	0.588149067894528	0.5776989408809592	0.6854655267079771	0.9453796223975868	0.692727625498289	0.703081668092165	0.7039585685357418	0.6962676289594337	0.5880176288344897	0.6969461026040314	0.8546017635928742	0.5849611480513657	0.5954197120708749	0.6927004118081312	0.6796188853994783	0.7027468044601577	0.5734715863183409	0.6019074227373068	0.7020521983972277	0.7021560720223566	0.5964021434039296	0.6939310455505925	0.698906283508471	0.5982987367485558	0.6843660978201659	0.597043661884355	0.705683838192433	0.609321922317314	0.5716715321428258	0.6838426629010915	0.7008295399823734	0.6924647018627477	0.5968232958305758	0.7014140231353346	0.6015243508590621	0.591128462347243	0.6925350874856854	0.6468483780267741	0.6848497743734319	0.5645097431660125	0.6983480304126797	0.6105385810460902	0.6091747577027531	0.7015814663860696	0.5854747127954576	0.7013637604218941	0.686606291706387	0.8575897395792602	0.6069838397814556	0.6859564101899603	0.6931983015533929	0.9514992611813889	0.5714061847053907	0.6859217008037335	0.8566670316834575	0.6868170587028464	0.6001723732664734	0.5738810881965775	0.5919689006266942	0.7026593242383153	0.6995460614152202	0.6999110459944534	0.6961742284195144	0.6935217903415783	0.5673427107185695	0.5841837414404093	0.6977096799936159	0.6824515969909977	0.5963899237182899	0.5997585166019836	0.6844486866758581	0.7044569337341524	0.6855391563835793	0.6988624902430254	0.6953128476208275	0.600272404857297	0.6708698293261223	0.699724591329069	0.586499237345252	0.6840337747073498	0.5970095198675497	0.6829578158624803	0.5640722297117597	0.8560821062025882	0.5998914644546088	0.7021086053895628	0.681709149379234	0.7029842342342343	0.7022869430985714	0.6965064721447471	0.698911685673973	0.7022229474905715	0.5958505509641874	0.7029329596858593	0.6021460927677018	0.7018541761244782	0.5718144939859348	0.5926394846088918	0.6986647515693158	0.6783567583062357	0.948290408718872	0.6957882704651367	0.7027399220231069	0.691391115121278	0.5713819865649253	0.7049019869553225	0.5941548605542191	0.5813568720040065	0.693805791104506	0.6953409416288298	0.6776049193799768	0.69689772277434	0.6996095656417765	0.9467483358854965	0.6890135020832681	0.6844153044023678	0.6776049193799768	0.6979779985305514	0.6853568625113026	0.9467483358854965	0.6844153044023678	0.6744433791413658	0.677822173103989	0.6756215086776683	0.6844153044023678	0.6953428953022472	0.9460356862495491	0.605294216826842	0.6844153044023678	0.605294216826842	0.9467483358854965	0.7038634209347625	0.6844153044023678	0.6874149765828634	0.6609801623475279	0.5418290234974613
RS_GCF_030812975.1	0.6798941798941799	0.6797325575460623	0.689050474125101	0.7073007490533689	0.7087085472612743	0.7121749731608349	0.7043957904492029	0.7060173358073162	0.6776159435051267	0.7088501523983167	0.7070671378091873	0.7107078073349723	0.7091478896997461	0.7088105257550738	0.6966006196166548	0.6965487893101834	0.6963116078871706	0.7068993031544231	0.6786433249241903	0.6789849716678985	0.7088541806679391	0.7116301366214812	0.6875791657103024	0.695887473514921	0.7063339731285988	0.6794110904505973	0.687294698323547	0.7083125191709391	0.7088904095167913	0.7090855411120084	0.7084244127545887	0.7079806207741043	0.5877265238879736	0.6891798759476223	0.6957346536001089	0.7085264298016655	0.5910922496570644	0.6957956884964184	0.6799945530987761	0.7066393682363264	0.6882282590124722	0.588463600847739	0.7091922796924661	0.7113342626533808	0.6604777330067684	0.6782429230259638	0.7086739993075715	0.708736559139785	0.7048547308993103	0.7073062639047695	0.7211564812277337	0.7453244332190752	0.7440169176810398	0.5694914678953577	0.591053628517309	0.5691300014238929	0.6867161526753904	0.6799278672348823	0.5886279105314108	0.5761776177617762	0.7424605526494361	0.6744709311080993	0.7076642597981104	0.7163175108282507	0.6751081754269636	0.719141478239098	0.6885962673744024	0.5885459183673469	0.5910647702923858	0.708072660153165	0.7048795595920468	0.5840412828386217	0.7092928478660039	0.7073218814125828	0.7076746603577445	0.5889911383776415	0.7083766147289918	0.5841847056443455	0.5890139160687106	0.5886966201173851	0.6830898378967443	0.7110698622409055	0.7032572822499641	0.5917893039689891	0.7096197101147209	0.6901135709425865	0.5799666403300852	0.7083522005877705	1	0.7089970931516774	0.7001993743769551	0.7073179488560376	0.7111247095549762	0.704839311919834	0.5485034361333561	0.6832495684193518	0.6964578815325084	0.6825878254959432	0.6890130829037582	0.7342590230450575	0.5884529033574855	0.5694519502131639	0.5888914811070499	0.7088887093734012	0.7071305608408082	0.7089652057602446	0.6874218809784965	0.6826628846484443	0.6957920539270759	0.5894613164414702	0.7089393417578439	0.7078583857107347	0.570536313425902	0.7313349485368662	0.5885243950138599	0.7557846446357397	0.5912379665011654	0.5751186353725792	0.5875428552127139	0.5805685953900522	0.6807105133560888	0.7195194430293768	0.6887115065864085	0.7841283146047795	0.5926314226054744	0.6964729513498792	0.5712396723551911	0.710060286360211	0.7245629415708318	0.5686605604734858	0.6782057491481642	0.7455129039253958	0.587867821291629	0.6716979045723448	0.5978061063089406	0.7064172376957348	0.5826138654810525	0.5863417413373387	0.7115052014765482	0.5692411542043697	0.5883483361990492	0.7098862263572601	0.5673738680465717	0.7289526461907639	0.7075875604651365	0.730473418905576	0.555121635969164	0.6882375948032514	0.7085174341229704	0.7200339720423957	0.5859149216650611	0.6962469249299863	0.5810741293276404	0.5708395966841601	0.7105806150644131	0.5769901619624522	0.5631938477028704	0.7103427911379763	0.7237551373566948	0.722646040827859	0.591787072243346	0.7072217840988406	0.7452118148683035	0.7293114394056383	0.5887498522383775	0.7086773557769136	0.5910579411609359	0.5890852618963218	0.5891229491594085	0.7071032147100023	0.7106233927462978	0.7559510112244637	0.7056075604332545	0.7249967536683548	0.703228991131764	0.7083973841223522	0.5541632466940265	0.6946970707205405	0.7253175918254626	0.589927562415045	0.6005806227729392	0.7174038066547994	0.5655315550772542	0.5893112609850807	0.7036525515743757	0.7325979559296338	0.5878640105139379	0.7153452418259689	0.7157733430850137	0.708991239574044	0.5904062156912423	0.7283695367704789	0.7146375638582109	0.7300614558989007	0.5900080423504874	0.5865494260446494	0.5807263938886917	0.5644494339975676	0.70747738158595	0.6964807013064386	0.7460796451047147	0.7429171220874755	0.5666131057433115	0.5887174254984483	0.7061657554268391	0.70859765032069	0.6812215503127691	0.7087021629141302	0.5753401982820204	0.7232170992806274	0.7091257991911692	0.5602750809061489	0.5696557734204793	0.7523247309581026	0.6843980743862534	0.5888902948247501	0.7328548850946964	0.7091859812915016	0.7011982091560778	0.7345017182130584	0.7041297165710311	0.7086166886183014	0.7088201115930844	0.7291038299261856	0.7257962288068452	0.7211587182988518	0.5694171661777835	0.5719374866195676	0.7073129297318562	0.7448704573117718	0.5852802196351733	0.6942841935373099	0.5684238689520653	0.7552526103494932	0.7210282122929343	0.7302638359270329	0.5839232383390365	0.7082806885489753	0.7098804060631345	0.7046694430444662	0.5628867065111504	0.5978249744114636	0.6887993608377105	0.5701726844583987	0.5685634891869035	0.5703033182466055	0.5697915300904681	0.5710665331038793	0.7052195643151695	0.5711801969290091	0.5770036511641827	0.742413200770392	0.7294668305310776	0.7556813734443082	0.7173111377828802	0.7289833185786943	0.7312399023753051	0.5888846689454361	0.5648997795663095	0.7098416136455936	0.551965399992527	0.5895187653632701	0.5431496963590317	0.731553911205074	0.7058986232679318	0.5806857847984651	0.6176622624733784	0.5693989357519201	0.5708442212771772	0.5929405506507769	0.7219759396404853	0.7457630030494352	0.70335339638865	0.5876744891766134	0.7263657010107314	0.6770856471932218	0.5764787788149142	0.5847371043054606	0.5409099247844432	0.7056508622630465	0.7500220004576095	0.7222693906429646	0.734594491730676	0.7088174508067178	0.7032208132404596	0.7527103591172096	0.5887054573690519	0.7355125853306469	0.7318480775729846	0.588209321479821	0.7049038957344286	0.7050870488322718	0.5800454860081083	0.568780701754386	0.7274882127122356	0.5893874102239122	0.7461606552023444	0.7094956773606732	0.7560295659735543	0.565266625488985	0.7264041616234452	0.7140934385919503	0.5806545255842149	0.7038813440033366	0.5930376003379806	0.7055437853107345	0.5870042662762225	0.5843094685112256	0.7498020167889763	0.6006557545019083	0.6961109692792102	0.7095702458560064	0.5877027920459746	0.71686291795227	0.6936200899295835	0.5885140500525116	0.7305913315671204	0.6953386731969458	0.7050978575961852	0.7278574005155682	0.7195962893996207	0.6842685141114461	0.708549153628451	0.7471753278204891	0.589969064588354	0.5887499774494417	0.9555951974955621	0.5815421139377791	0.6039494120257377	0.7264789689697541	0.5881818490591671	0.5770091642383547	0.5647299727262559	0.5847005884389062	0.5643887992762714	0.5839880571550438	0.707453089580155	0.7086240877856496	0.5860338499539042	0.7495757199838041	0.7075093771529177	0.599783175086118	0.5880545026124373	0.7291352634405808	0.7314588961453389	0.6963817692909902	0.5812422906000236	0.5680528421248489	0.7042716901034757	0.7096419626286106	0.7419130736832964	0.7537001574535087	0.7319079374140481	0.6956898750318796	0.5774711700390669	0.6966571350762527	0.7086061448283849	0.5734867881799207	0.5872077888269902	0.7222222222222222	0.7023490854181681	0.7307886183101284	0.5638720486380987	0.5895022362804618	0.7294890435143836	0.7334317840302607	0.5885365914599106	0.7091669492483328	0.7286198986489433	0.5861043305306934	0.7136076627170774	0.5870769925647974	0.7327709279688513	0.6006191423857393	0.5617857172979766	0.7037897181463105	0.7315523956400136	0.7093327672822473	0.5877995868661463	0.7204852692206256	0.5882074914332979	0.5821847234890714	0.720378862039947	0.673676133594633	0.7143506721917655	0.5554880774648482	0.7286233602023076	0.6005241705596542	0.5998078084207125	0.7309987164810767	0.5722689650454887	0.7303666271335018	0.7046606931999723	0.7089134389280802	0.5952282515073213	0.7065836692348249	0.7108973179472351	0.7051444035233922	0.5630021555947482	0.7073125085068735	0.7097516810889999	0.7171944125126276	0.5873275700376831	0.5649514972585407	0.5793711787409912	0.7307148287628847	0.7305100637031974	0.7289949010457177	0.745331682657588	0.7433477722772277	0.5558553125760413	0.5736348640633147	0.7264788610498074	0.7010077215024212	0.5880298527854629	0.5895433454195086	0.7022362495000609	0.7504269929241173	0.704921807201176	0.7317872491288144	0.710524945318196	0.5890736342042755	0.6973033902713951	0.7741625698225582	0.5779928480596734	0.7060825068579869	0.5901147560377901	0.7022056634428084	0.5568710814519818	0.707888366794817	0.5881128918558531	0.73102885800059	0.7023812586285254	0.7311475973228171	0.731472284663774	0.7454507038533661	0.7305672676478957	0.7297083054998886	0.5838837850833902	0.7556890820761953	0.5882392901116631	0.7293100451859575	0.5632736572890026	0.584392673250612	0.7291347444054884	0.7013309779267226	0.7091212557041141	0.7457579039661664	0.7310582664196006	0.7091826282904845	0.5605373139671204	0.7333420184123676	0.5854553560711285	0.5699216162033333	0.7106302593165035	0.7125090339677186	0.6821377557645575	0.7122155094771143	0.6972899204219573	0.711660870803083	0.7093172690763052	0.6829284711403458	0.6821377557645575	0.745632777415079	0.7034120734908137	0.711660870803083	0.6829284711403458	0.7156537073490814	0.6823696365963604	0.714204453112303	0.6829284711403458	0.7108247616894616	0.7131652835193071	0.5995554988408941	0.6829284711403458	0.5995554988408941	0.711660870803083	0.730276918765825	0.6829284711403458	0.7299567809390783	0.6988460756948678	0.5374716008721773
RS_GCF_918698195.1	0.6874119506580078	0.6875665738927258	0.690532010820559	0.6933564445935494	0.6932237504193224	0.6970109981638177	0.6899395017463891	0.6907113804266622	0.6853742808885688	0.6948981939491545	0.6928812472899346	0.6966926387012066	0.694169112353951	0.6941037496423859	0.6896252363761389	0.6894699294327978	0.6896042198225132	0.693280989374545	0.6863673805601318	0.6862760242349347	0.6934216779893203	0.694307473153627	0.6908489999141557	0.6902773481802248	0.6896714138747382	0.686213462330177	0.6910328118153466	0.9635180697502898	0.9636233889425545	0.9639181088112204	0.964983182541131	0.6937734613504515	0.5859108333770939	0.6918794938535681	0.690055315055315	0.694008682018796	0.5887419766689403	0.6900957094008282	0.6877836221122112	0.6929596668693457	0.6911484347368512	0.5875835012193829	0.69425217343153	0.6935572184705239	0.6597653012258431	0.6860736470022993	0.6941106989277079	0.6937556493621463	0.6902896584816691	0.6930064582699944	0.6952199779928757	0.7176207983193277	0.7174790872859458	0.5810409675060998	0.588998461323262	0.583001653853843	0.6906387107298938	0.6879015909012817	0.5912212781805112	0.5865933601184182	0.7169672626079652	0.6728862399770905	0.6941619269096785	0.7102127737695287	0.6851808915337781	0.8978936406675243	0.6915597244412376	0.5908037094281299	0.5888125111798227	0.6937864364253561	0.7049456809394372	0.5884915417652731	0.6934726724041578	0.6934302488118536	0.6934063603588652	0.5919358904157215	0.6940122192074127	0.5897746818025456	0.5928433984606276	0.5914988814317673	0.6925095419847328	0.6968715982772493	0.6898593703372128	0.5897476271705375	0.9728821446113279	0.6982646912237778	0.5878003196186246	0.6939822367228566	0.7089970931516774	1	0.7011303665668236	0.6933135406071602	0.6942148760330579	0.9381870498638822	0.5506371368029955	0.6804778960206825	0.6901225654513262	0.6870312205001459	0.6909240839045508	0.7186209719162664	0.5920258306068646	0.5824473902961893	0.5920578253779365	0.6939198167239404	0.6925483986503045	0.9642977172255113	0.6902443631617812	0.687567811542501	0.6891014896378624	0.5867384367901431	0.7032181276348306	0.6939822633186604	0.5812786963560604	0.710076713041217	0.5916224523085905	0.720191240953035	0.5940360279096915	0.5834175411322711	0.5894250142067469	0.5869816814047271	0.6861454046639232	0.7746695543065367	0.6975587211831231	0.7152772180579063	0.595557100705123	0.6897461684588738	0.5811068959022789	0.6929438368175735	0.7103026451664152	0.581240093722004	0.6861159748686786	0.7179419175175706	0.5869642779445677	0.6703408447731699	0.5926012319760862	0.9037808681865963	0.5888059106492678	0.5887098158350926	0.6946168152821957	0.580985672363197	0.5882256886253276	0.6947135010762265	0.5804974642940344	0.7130577232918388	0.977053389859718	0.715103137736487	0.5656625710133439	0.6899787915475302	0.6936981803760986	0.7116893293796027	0.5875502316414548	0.6892511111684247	0.5882549921570701	0.5808521330246416	0.6938394467556716	0.5863275012150246	0.5791226616966936	0.9501792676134782	0.7108116846235178	0.7113095238095238	0.590040809238517	0.6931752812591356	0.7168019899974599	0.7111845293158892	0.5915458999595291	0.694712847347195	0.5886357397749108	0.5918973352613096	0.5917241967101338	0.6934560836028862	0.6935909012139619	0.7181517981528301	0.6911401374243653	0.7086544679214946	0.7032944709415297	0.9637036070138798	0.5562516016970871	0.6873388495090245	0.7128460127103997	0.5915630079710712	0.5931813123790937	0.7043224902264513	0.578447101036761	0.5869534468431196	0.7524803469775007	0.7173293204498653	0.5852418673995438	0.708760232016046	0.7094438870963369	0.6931776297454983	0.5919142759562842	0.7114746012032168	0.7091531609662673	0.7148472237043361	0.5912408107118293	0.5901950139172548	0.5844296561726815	0.5757575757575758	0.6935616223642114	0.690099801428682	0.7172425874830289	0.7149844179004334	0.5637913750121984	0.5921289857312111	0.691894022580736	0.9754450745087696	0.6814924074809477	0.6922137460239338	0.5825637404027234	0.7070602357049324	0.6927743053634973	0.5758331601191713	0.5805280875236692	0.7152589154646063	0.6791293709678838	0.5907224749152484	0.7167673913612223	0.6941066945016503	0.7518915098044349	0.7110434925836345	0.9004416107031801	0.6937168628108723	0.6935209329277126	0.7124626969255327	0.7121187452512754	0.7659099980909738	0.582639765690089	0.5850942067265363	0.6929964019747301	0.7165390250107465	0.5875518444255226	0.6871390666458561	0.5808988361040871	0.7175328111769687	0.7694996664442962	0.7133159947984395	0.5876095628341158	0.6936125826905657	0.9749739131934563	0.7040796834493109	0.5768715807020811	0.5909752923636427	0.6904676073746009	0.5851377909384942	0.5805560785790498	0.5795220176612706	0.5822518815502568	0.5804475036906604	0.7026430517711172	0.5818746249967391	0.5834467238852836	0.7153544142614601	0.7120609675281644	0.7204801546140411	0.7672758323209916	0.712799251036512	0.7161608671857069	0.5921813674860567	0.578026205694865	0.6948949451039402	0.5606664356664357	0.5916457682924748	0.542682598632865	0.7130492254483889	0.6916346564233888	0.5839882582836273	0.830626378062793	0.5825563325563325	0.5817289543223858	0.5938380497366165	0.7064072674652303	0.7171603122921262	0.704043727935551	0.5914814145430448	0.7104273773301157	0.6682460353518963	0.5821934624017957	0.5863330519098422	0.5548141260551697	0.7049072885660449	0.7152270830003019	0.7088163361790725	0.7149281854379977	0.9628949998276991	0.703091764415142	0.7177605440760596	0.5911000877888295	0.6902830523064459	0.7137234999243173	0.5905236994119532	0.703819558775107	0.7699106600745945	0.5824681226074743	0.5825475710767853	0.7122779812670997	0.5906970784213224	0.7170116995936668	0.7029868513116885	0.7176087162156352	0.5808209446581418	0.713050293460158	0.7053088717539662	0.5856356926048565	0.7619060307309707	0.5920218439353214	0.7020371371912746	0.5895781257970719	0.5832001327638463	0.7167958934596884	0.5968153587512304	0.6898972970650166	0.695056696886523	0.5902379531359473	0.6959174809989143	0.6864766213402566	0.5887552278704782	0.7144923629829291	0.6876739152839328	0.705186429702745	0.7119383232522405	0.7089281816197337	0.6841536841536842	0.6948977162426972	0.7197518002704975	0.5870818915801614	0.592315272750716	0.7094785442694188	0.5857676352126403	0.5999036117253501	0.7809687665431445	0.5904197736149722	0.586527145269406	0.5756673905854806	0.5917357395166649	0.5776565583447515	0.5912247474747475	0.7030646247651459	0.6944644406297875	0.5908947144883925	0.7174672716841392	0.7506560324875892	0.5949914585832152	0.5903404633197976	0.7122199085197644	0.7147095441180366	0.6896726566461271	0.5861936573754127	0.5818767406496147	0.7032926774784435	0.6940264604715416	0.714238137806524	0.71454092587821	0.7150166971884089	0.6891367437707142	0.5889107611548556	0.6892544651298712	0.6934325952786476	0.5831668971168126	0.5887827894659662	0.7085776901161517	0.7045962578036639	0.7149082855560914	0.5781152855493383	0.5926946755621957	0.7142730118082231	0.7188374708975331	0.5898826805208917	0.9688891212113292	0.7123746113944005	0.5891307558805067	0.7064497958034079	0.5896685131451683	0.7142768251597821	0.5958025410784132	0.576366677934663	0.7044687531102124	0.7136118719009004	0.7048453739602104	0.5885819038889616	0.7005948913484792	0.590810299419571	0.5870453285574176	0.7095741020143466	0.6559981179166156	0.7077648510488278	0.5720855369050356	0.7115388085828235	0.5973784722222222	0.5930633255132469	0.7136555780187466	0.5837133381697586	0.7139646089892125	0.8965091295005959	0.694281564366023	0.5896043309485265	0.7563596321435638	0.7033491960487418	0.6905886848015507	0.5765475115068611	0.7575898389095415	0.6940868978697095	0.7034613761080625	0.5912734285542096	0.5790694912622069	0.581645894843188	0.7139651303297083	0.7102830197025595	0.7131837735486855	0.718102345789317	0.7169556840077072	0.5511665281241341	0.5827489850793484	0.7111047024792666	0.7046457795004306	0.5916758825284814	0.5919572601430352	0.8906892466373963	0.7144252858387684	0.7036814343108585	0.7153462971202247	0.9308239468154731	0.5860907837522537	0.6796369868349302	0.7140833744540088	0.5888210419188995	0.7624517973195265	0.5893812559199242	0.7053882031592239	0.5675732027921313	0.6945566085244701	0.5912899546316069	0.7138897800591737	0.7526716630234899	0.715519933381909	0.7142103319086064	0.720527114246986	0.7143907386247885	0.7114298011850142	0.5851353884429903	0.7178898490906745	0.5906496565940015	0.715428996836032	0.5758356558167254	0.5856793406462281	0.712255865775331	0.704965648717672	0.6940993085197974	0.7156808694967315	0.71442177950631	0.7002184153048604	0.572103953552668	0.7172676187220016	0.5905853232900617	0.5802498628585585	0.9636278473994628	0.9637281217641323	0.6904199253549391	0.9660999766835964	0.6905054797584433	0.6986034944522382	0.7083154517401344	0.6912950052990307	0.6904199253549391	0.7180724110032363	0.7052898485619877	0.6986034944522382	0.6912950052990307	0.7073659177670693	0.6905980982389017	0.7086859043899617	0.6912950052990307	0.9637703726772553	0.6996595541677509	0.6025738960680714	0.6912950052990307	0.6025738960680714	0.6986034944522382	0.715554454014086	0.6912950052990307	0.6926106870229007	0.6739852988175136	0.547901821060966
RS_GCF_001456935.1	0.691796389210515	0.6919593464556799	0.6910071418160618	0.6768974608019981	0.6780655367231638	0.6815269669934281	0.67403831458957	0.675500461129496	0.6906082075503988	0.678383928488464	0.6760737205858154	0.6803608424612354	0.6782560409837534	0.6779333136301351	0.6854392422331471	0.6853701225162154	0.6862523152912122	0.6770321876704856	0.691750378953318	0.691660028607892	0.6780574238808129	0.6797245134653448	0.6915719648274798	0.6855358858240702	0.6774840042821222	0.6919020715630885	0.689940036544252	0.7002192633458879	0.7011036472576977	0.7014961981849399	0.7008401155158834	0.6775865309739266	0.5840863453815262	0.6918847516361734	0.6854790996784565	0.6778079296416705	0.5877459246767847	0.6866402524784742	0.6927183924325531	0.6767340807896572	0.6921261605774034	0.5872026697995948	0.6781216973865692	0.6790425605776574	0.663877673891486	0.6906584467848275	0.6781741980549137	0.6771799461228327	0.6743142680600703	0.6770025839793282	0.6922531384414173	0.7161500250964917	0.7168749296408871	0.5894257203950718	0.5873427571002464	0.5911595325197825	0.6903004586172903	0.6921731076004735	0.5898615537507282	0.5930525557955364	0.715875364500861	0.6786460845795144	0.678209030948757	0.7172834558004899	0.6907149346085943	0.7005208333333334	0.6925669591169887	0.5889372142299543	0.587695789410994	0.677731227844022	0.8064388127612295	0.5932833593436863	0.678964489021415	0.6771985969480003	0.6777687370038875	0.5905444791209925	0.6782918659430025	0.5895512869569653	0.5912503543569907	0.589470729342112	0.7756532658994341	0.680913171591441	0.673397566381689	0.5882642998027613	0.7008515559293524	0.7823542889370627	0.5916115952713199	0.6777550874175982	0.7001993743769551	0.7011303665668236	1	0.6776129943502824	0.6785925170433196	0.694509422556312	0.5538518965170701	0.6872116753271252	0.6855195473251029	0.6914392420893937	0.691802378930939	0.7092877660749798	0.5938060309698452	0.589562569213732	0.5906174260257013	0.6789093839703711	0.6771044694269263	0.701433427960607	0.6913377051990913	0.6911287945770704	0.685019305019305	0.5857241396929208	0.800837294106193	0.6775655320025433	0.5880847001648876	0.6980192445934125	0.592965212021408	0.707004130415678	0.5941318370129529	0.5872169750291112	0.5886330922996994	0.5908787287524829	0.689973456631561	0.6877767215613733	0.783135823369661	0.7045698216011952	0.5927434283598667	0.686014586014586	0.5874415177422075	0.6783774978279756	0.6979494243314188	0.588348645951619	0.6905643240278991	0.7155816575338875	0.5849394500517261	0.7577679669162848	0.5849653756931329	0.7004880442306513	0.5928597280388811	0.5858216428503009	0.6795803066989508	0.5874382644222067	0.586255557539126	0.6780091139793162	0.5879230836161141	0.703332803475865	0.7010119595216191	0.7002077922077922	0.5726667785047251	0.6914405726286914	0.6782405542576331	0.7038929950551275	0.5874335106382979	0.6853558495941238	0.59286975603902	0.5870321092779848	0.6794182594845062	0.5949584199584199	0.5831275720164609	0.7006606038304508	0.7020992566223432	0.7005162438807299	0.5885406013499693	0.6767898457289695	0.7151962312515154	0.698807578233763	0.5914256022351698	0.6784438055831699	0.5872642755269135	0.5904175607097851	0.5907194550872712	0.6772200012520906	0.6788324432636484	0.7106198794249498	0.6753405329136593	0.7003018881094475	0.7442080134645439	0.7012467036384822	0.5608522043540094	0.6813418318407157	0.7007940442333951	0.5929788332472896	0.5830388390951772	0.6957070358192184	0.584246528136738	0.5859927945422491	0.684155161078238	0.7055986082555749	0.5844316452193165	0.7159860365575553	0.7163411766770191	0.678607017822341	0.5892711102024126	0.700350025504371	0.71648557873598	0.70002422857934	0.5929680951616643	0.5901663088300446	0.5871916144701521	0.5793174396436189	0.6770640395851788	0.6858944658944659	0.7158729746347631	0.7152672156081188	0.5582495879193917	0.5931024427061891	0.6760427476468768	0.7007984137943244	0.7210182318541452	0.6784041335907888	0.5881960008789278	0.69355849107994	0.6788219428530053	0.5857983136134911	0.5848806132855083	0.7040207181107893	0.6808297493825242	0.5904256224366502	0.7060811105015197	0.679208404593208	0.6985925790531895	0.7084534226538225	0.7026443888961978	0.6780471490038689	0.677547514227424	0.701615347971071	0.7027010239755808	0.6950997713573062	0.5905145664906957	0.5938905017598849	0.6766186503572164	0.7133736205990541	0.5906647309841186	0.6819692563356876	0.588065757623252	0.7057941201679953	0.698413952304465	0.7011676317588914	0.590770195095197	0.6781478267158458	0.7018877519706096	0.803297715875463	0.5826537388763448	0.583649486841992	0.6905582120760279	0.5931208346418229	0.5879172543488481	0.5847053780792214	0.5873654136133964	0.58570441392416	0.8010334545518895	0.5873363203778958	0.5871865862809532	0.7143019494711076	0.7018737256556282	0.7081186696106263	0.6942382932435041	0.7002213647618798	0.701930408262286	0.5909048336696553	0.5839988971886927	0.6780578948793631	0.5684195646027707	0.5911581494831744	0.5459109816209481	0.7000257564857496	0.6764435801868957	0.5868875933312877	0.6099486568163044	0.5896783779059604	0.5884369562595827	0.5941278955002275	0.6935349550734166	0.7135044864972441	0.8081768630514623	0.5892052315594333	0.7017438049036319	0.7186222250765312	0.5862074944944424	0.5859308465338102	0.5603922440135564	0.8065211898057902	0.7042525830340118	0.6997342465264772	0.7028674585317356	0.7002715724923346	0.743980504213218	0.70667913808633	0.5910770540655598	0.6831634097989239	0.7002105153728201	0.5901587383173567	0.8041206809010983	0.7020028097587719	0.5810856173393938	0.5905960183552245	0.7015429372954439	0.5911208783720474	0.714690072450596	0.8000265498473383	0.7089624018824823	0.5887738061244797	0.7023559235514487	0.6993134772507765	0.5820823536504491	0.7039112514250636	0.5898170165256151	0.7980130399780603	0.5872886534935832	0.5836706980691704	0.7070360317206876	0.5937206678894659	0.6857113444513074	0.6782792222371907	0.5881000017100155	0.6882062708897023	0.680384158178755	0.5873167622689611	0.7052010893995082	0.6819923371647509	0.8742849277830825	0.7011353556856484	0.7030864197530864	0.8245455831388359	0.6788520424198342	0.7178081219445109	0.5859816064610107	0.5934857215683061	0.6994320779266449	0.5824352844898135	0.5963984138091906	0.693993392380149	0.59001970358948	0.5885464581416743	0.5821564729472715	0.595239949803107	0.5832773847027837	0.5952490656837147	0.7999067164179104	0.6790083651279847	0.5936877452131778	0.7079427083333333	0.7000617792421746	0.5912678465920616	0.5891559000861326	0.7036076397076161	0.7072521271436759	0.6856674730214285	0.5913492245982473	0.5862448488571502	0.8013878918401531	0.6782076097525512	0.7112762344868631	0.7041960804520706	0.7025893269842931	0.6842939654138174	0.5912320755200985	0.6856775189808262	0.679226792537649	0.5891252834177194	0.5859989145088152	0.6972284250623932	0.7470944704811935	0.7004250471057359	0.5880831046648373	0.5909055817185208	0.6996305621166109	0.7051878167284886	0.589994206111293	0.7020858551304318	0.701143058120109	0.5878187227363156	0.7017562045939478	0.5888188182971109	0.7035195603820489	0.5924677507890764	0.5870909570350712	0.8063503816928475	0.7043700445170298	0.8027639638681311	0.5885101967862032	0.7877904977997799	0.5908432955280815	0.592796981851937	0.6996086783370561	0.6482616301603763	0.7021955777016505	0.5829590691027866	0.7001708403041489	0.593347749974256	0.5856600018870676	0.7015694910514542	0.5890191208051955	0.701148229992634	0.7003302411548805	0.6785372185667606	0.5828663765018635	0.7036674816625916	0.8015729620576044	0.6747577204021118	0.5828864597298133	0.7035845154425079	0.6802009016702018	0.6939191206166921	0.5912355395002795	0.5874045903034494	0.580075281876362	0.7042365252114697	0.6992906297758814	0.7019116826990102	0.7151863109309918	0.7161051802211312	0.5521445747396744	0.5895326780479393	0.7012207359318692	0.8031020465747868	0.5957090635782857	0.5912408136818592	0.7025322562253857	0.7032644599058261	0.8038443107395772	0.7074350578476315	0.6995560459190375	0.5854387533529186	0.6656561239858135	0.7019626632595116	0.5943479967907683	0.7052193437879958	0.5886328960714621	0.8453342277031036	0.57422284949155	0.6781237653988436	0.5923250912455662	0.7020502732240437	0.701314093413961	0.7005171114518098	0.7045602205482098	0.7183164803973745	0.705685502446826	0.7022738294089121	0.5847542713225784	0.7104447364127401	0.5894951467955143	0.7003863439249389	0.5848511428718849	0.5848423705292911	0.7036784978885282	0.9311138919304099	0.6787303975568034	0.7152444040351561	0.7009531717612054	0.793024038088338	0.5797608079056239	0.7068512583407766	0.5930222588057756	0.5873280388838259	0.7026214630480649	0.7045350853180035	0.6956619401937386	0.7043182236398209	0.6873651112599538	0.6816613261030318	0.74911474345316	0.6957500922204749	0.6956619401937386	0.7171959017947106	0.8454981405363085	0.6816613261030318	0.6957500922204749	0.717674197285667	0.6958678459450606	0.713868478494789	0.6957500922204749	0.703272561271363	0.6833317631295209	0.6004042619531443	0.6957500922204749	0.6004042619531443	0.6816613261030318	0.7011800840607824	0.6957500922204749	0.6819333742080523	0.6715848412132218	0.5523071449564558
RS_GCF_025917685.1	0.6786607220910919	0.6785645598391468	0.6909747928785475	0.9391058510490867	0.9389350886222246	0.9386960422505249	0.9345635775862069	0.9452706668472617	0.6723358975700804	0.9435674712547677	0.9425709302431764	0.9440331050863813	0.9438539989264627	0.9485493437827102	0.6978273224043716	0.6978789627375894	0.6960290827740492	0.9567765567765568	0.6733701676748104	0.6741223819875505	0.9390762562643912	0.897859939731861	0.6905334566759174	0.6965526281295058	0.9401439868969479	0.674973600844773	0.6866196259475907	0.6909464242293248	0.6924063412371415	0.6927209892542794	0.6923443470442796	0.9830964306664862	0.5950755387497155	0.6894483783547513	0.6954185668606175	0.9459300281293952	0.597837781101577	0.695732725095911	0.6803208425177566	0.9537347159329421	0.6895010842178269	0.5997773300816457	0.9396834769228016	0.8765950659293917	0.6609358771114634	0.6745663882123933	0.9441522194192475	0.9478938930185105	0.9340131490674896	0.94169054183109	0.6700691781336943	0.6928118411883528	0.6936212249506069	0.5795788637266587	0.5983457489595355	0.5794867627406364	0.6886494893100225	0.6794125360608445	0.6020258872938827	0.5833911944310919	0.6929372029242397	0.6717972551807098	0.9548600770681611	0.6734681008233789	0.670912394730405	0.7052445112459069	0.6903187700553616	0.600387797311272	0.5981123471766943	0.9435487476638856	0.6846026490066225	0.5919805890583214	0.900115668005501	0.9431984397854705	0.9510966590155573	0.6015571370228444	0.9430652101952995	0.596502540558665	0.6022495451287424	0.6022055215516128	0.6617810645095265	0.9497863835561179	0.9540354197647695	0.5992406148570029	0.693740155708564	0.6687501669471378	0.5895727379042128	0.9477056962025316	0.7073179488560376	0.6933135406071602	0.6776129943502824	1	0.8955489402025728	0.6880281250278841	0.5632084534101826	0.678246809998252	0.6961341894902372	0.6764410699480735	0.689410427865915	0.703148311082208	0.5991664729232863	0.5811692036179131	0.60207366305643	0.9028878370472797	0.9832016980496114	0.6930978295117977	0.6898605897178308	0.6802300922489661	0.6955271118571753	0.600648776693537	0.6930109858340561	0.9575120929896759	0.5799957106857541	0.7034674430915828	0.5989600819538063	0.7054229025240479	0.6014804905239688	0.5852129014251575	0.5950437418199352	0.590062793057117	0.679029795401998	0.7063617661022313	0.6674235139081811	0.7001697370408879	0.6061604406893742	0.6960269996152905	0.5815417787803839	0.8950544440272489	0.6938527856263131	0.5799139267854965	0.6724734112222979	0.6930869340739554	0.6011900046649591	0.6542353533008282	0.6093825596636142	0.6883522524452059	0.5897066538622278	0.5936112872542803	0.8791117255068766	0.5790927950072347	0.5950287497099245	0.8815205835991056	0.5767438943539572	0.6987906481685385	0.6928921899617375	0.7016573072181893	0.5657960515766339	0.6901803502149523	0.8558162398891719	0.6918388977212506	0.5942231298847901	0.6956381062315267	0.5897552332362814	0.5805519666953776	0.8966971436671628	0.5857223011239108	0.57220259754057	0.6929178824138269	0.6941151168104954	0.691931162875176	0.6038399466722801	0.9451757950051466	0.6933714326030973	0.6973264523527936	0.6015119813327134	0.9433962264150944	0.6034355828220859	0.6024614854978914	0.6021963457351132	0.9562405074600197	0.8979026906153069	0.7020902724960004	0.9529730164259492	0.6958002778898301	0.6797491995731056	0.6917159710509643	0.5635162168055595	0.6895256952248444	0.695812303914882	0.5998052235502435	0.6097718857616323	0.6858750047033149	0.5736774283425626	0.6011775314273591	0.6876777035926784	0.7021959977625002	0.6000910161687547	0.6725294023734767	0.6729834273749956	0.9313988013916972	0.6025111088147153	0.6983627886804727	0.6729920999185836	0.7013807138098758	0.6004332432260238	0.5983941970554536	0.5901666192581866	0.5764909501598756	0.9467281616746663	0.6965349001914855	0.6929752612779468	0.6915185165412062	0.577426551622181	0.5998017924853499	0.953506719875235	0.6929563627432251	0.6650558803643161	0.8934086729866281	0.5827262425125466	0.6945059048685992	0.8560187691752391	0.5698314729700154	0.5787986633703713	0.7046000192067607	0.6784604329470942	0.6007809946500147	0.7013883301597519	0.8570128002039292	0.6807827781651737	0.688690237936402	0.685263092079995	0.9385617342988568	0.9226774430826221	0.6987921803013324	0.6958006176361381	0.7018114589444119	0.5797498283220764	0.58173629055412	0.9535847718781532	0.6947017149383443	0.5934820995617526	0.6944642935909311	0.5780927788835691	0.7052976270578208	0.705263537775853	0.6999706611900888	0.5924378109452736	0.9419538995669137	0.6939610132237957	0.6865434788455849	0.5727806730063217	0.6082183847530799	0.6891747895049436	0.5796929706436843	0.5782075074186637	0.5772116649047263	0.57970422049018	0.5811227419283601	0.6867859317359694	0.5821312319466625	0.5889598380962351	0.6925775545820423	0.699488089794967	0.7061811041192485	0.7016729114992876	0.6998911123921417	0.7030314557690044	0.6009467251914967	0.5736442222978219	0.854824982841455	0.5579872747583661	0.6019588081763444	0.5497131841703864	0.7018169989311771	0.8460098549288408	0.5899199944823781	0.6055619461486026	0.5796643195606926	0.5806863527533919	0.6030686312861303	0.696901336121122	0.6946720950316361	0.6834241598546775	0.6005329207495272	0.6967088925347176	0.6495367829820201	0.5887970953483477	0.5963280631049568	0.5491122239927156	0.6855925163434102	0.7029678884203697	0.6942435243060294	0.703890295813352	0.6908521571566213	0.6792776459505336	0.7054750359909205	0.6015735289054162	0.6825300962274027	0.70359812144802	0.6008781045412034	0.6844481695776781	0.68316230974175	0.592408922684152	0.5782187725054013	0.6976539720988651	0.5962403682060299	0.6959220561654103	0.6931923928264896	0.70131913666046	0.5741854175965553	0.6951928729706508	0.6894447778565843	0.5899405243954474	0.6823020103829135	0.6060034127928021	0.6880105121102351	0.5998299232077514	0.5963815328569427	0.7006865401987353	0.6103460590382119	0.696336314284965	0.8588479501816295	0.6000463833844409	0.6861847337761441	0.6892677527041986	0.5953731044274304	0.7001447551609364	0.6939916487586701	0.683808567426865	0.6963720799076497	0.6890507156804787	0.6708254054543807	0.8560021653809717	0.6967504372641076	0.6014676001100256	0.601394187227269	0.7073509886245379	0.5906949198303416	0.6160350827017493	0.7154418671869355	0.6014956713309582	0.5863126782652156	0.5738799367241333	0.593040913987039	0.5726444403832598	0.592574879997166	0.6913474110293196	0.9417625558413429	0.593669772535502	0.7000035361304124	0.6863962654687982	0.6086434901158827	0.6014629377465871	0.6989488872450983	0.6992765360112299	0.696093087501202	0.5883899101148772	0.5770700303569559	0.6850036550673325	0.9380201668164203	0.6919394522892597	0.702058561625897	0.7033453814169633	0.6958494089459684	0.5874585731728589	0.6961709939680042	0.854228694130172	0.5839041991319354	0.5949339070537508	0.6921216371745073	0.67883565144871	0.7023236628626427	0.5731499425782371	0.6015011676706049	0.7015959048479373	0.7023448744423884	0.5957905773560906	0.6934800634508617	0.6984380787193871	0.598571765174995	0.6840185616524926	0.5960450474416955	0.7058608860667105	0.6092616472363308	0.5708641066750774	0.6832646612626684	0.7005126509012733	0.6919799431303427	0.5966295404640335	0.7005066128670702	0.6012135295636457	0.5900211875355279	0.6914082130806232	0.6464401552613389	0.6845100464232582	0.5637386457473162	0.697665176353701	0.6104785563951282	0.6093565730142213	0.7013339078293029	0.584510078215043	0.7010269827708956	0.6860446442909909	0.8581618221905992	0.6063055636805205	0.6854611322072367	0.6926911184561254	0.9453811749059474	0.5717181735922601	0.6850677705582338	0.8568344128882246	0.6855769577607042	0.5995023577108455	0.5736980094457691	0.5917825162886311	0.7015000559722377	0.6988527466594682	0.6990145785957305	0.6946238855373446	0.6925654524130755	0.5675077901985138	0.5836084780061774	0.697070739665125	0.6815256002777703	0.5952203666276638	0.5994225382460676	0.6837826731700345	0.7039522350206066	0.685300432100443	0.6988192117440561	0.6944639355175329	0.6001573244241749	0.669976109348686	0.6989438517081582	0.5850969548725584	0.6836101414013188	0.5964581178903826	0.6820631053123389	0.5655149390752796	0.8562664645808523	0.5996849336294613	0.7015603848827425	0.6814358919706214	0.701962667520387	0.7012881576098723	0.6955951993637711	0.6995211746213463	0.7009139326604882	0.59551586482208	0.7019351793580868	0.6016799635089893	0.7006461134208016	0.570965771794259	0.5925046050026683	0.6980810769630645	0.6781668522995844	0.9436108400798151	0.695382072201781	0.7022501875909704	0.6904768291265435	0.5708805839524794	0.704365347077925	0.5939342131039519	0.5802253979319159	0.6938727369228047	0.6951623591782637	0.6775968814492089	0.6966819644458512	0.6996525800205035	0.9400135038190488	0.687797449076718	0.6828320093620144	0.6775968814492089	0.697080031412865	0.6851097635784033	0.9400135038190488	0.6828320093620144	0.6728179228179229	0.6778070778873347	0.6745070087906866	0.6828320093620144	0.6956236473848625	0.9397036225109342	0.6053216244958988	0.6828320093620144	0.6053216244958988	0.9400135038190488	0.7028632316326962	0.6828320093620144	0.6851863536934208	0.6597824772084941	0.5419636664157849
RS_GCF_017498775.1	0.6796458790347853	0.6795240084961176	0.6927323310778196	0.8933023086047998	0.8935570481771878	0.8959321073930956	0.8883654494481706	0.8892803532008831	0.6721727198513192	0.8937340188611806	0.8925359671672756	0.8941547314695183	0.893682656696101	0.8925569432291253	0.698699195486365	0.6986896521701276	0.6972212794472148	0.8929936530635665	0.6738282098749337	0.6744382144564698	0.8941015896804582	0.9372986238005703	0.691292065831491	0.6982212475633528	0.8937702469983261	0.674937791329338	0.6873019189913976	0.6921320831634733	0.6935955595396553	0.693191385350751	0.6931738021596398	0.8959052127631122	0.5960548579570755	0.6911197583418209	0.6968217924290275	0.8928075804583985	0.5989534666417492	0.6976833237602911	0.6811775977702291	0.893651381976067	0.6906460354926129	0.5991080496312977	0.8937859100150269	0.8878711669975734	0.6600814534635863	0.6751321095814212	0.8933845949887312	0.8939819313968974	0.8885795595149716	0.8919833026265431	0.6730918450387025	0.6944318856767994	0.694915404611713	0.580059649865876	0.5994431397665813	0.5794407985440909	0.6891661446370154	0.6800376057662175	0.6009944499886198	0.5846630737257389	0.6935698329964898	0.677108564896715	0.8976967335822376	0.6754608489768307	0.6715901183020181	0.7058849726994986	0.6922199106382605	0.5995539123793654	0.5987091184752004	0.8932683047507974	0.6853168173661562	0.5935923044575273	0.9280308143668385	0.8926115229200674	0.893653210796755	0.6004030974859447	0.8936119434647716	0.5963816968774865	0.6021580848634586	0.6023293489207058	0.662137322673984	0.8938331975006791	0.889852566354147	0.5998291009105717	0.6949193548387097	0.6697200883468405	0.5903071060300381	0.8943544323937312	0.7111247095549762	0.6942148760330579	0.6785925170433196	0.8955489402025728	1	0.6889469289128156	0.5620404366769471	0.685248041775457	0.697586608898401	0.6761209593326382	0.6912819441543068	0.7057258003193674	0.5979950917904558	0.5809221042800439	0.6014480948502127	0.9220355187560317	0.8955551307608982	0.694378719437872	0.6907977290476567	0.6815886255256999	0.6971398720125376	0.5996431063878657	0.6929868752485748	0.895257198894535	0.5797332060360145	0.7059644502962475	0.5976210292689693	0.7069328462073765	0.602040168077904	0.5843852390614981	0.5948064459625153	0.5916745762711865	0.6802286687344159	0.7080137969674686	0.6683386131643787	0.7028265386855856	0.6055378292142123	0.6970797199874621	0.5804652775876389	0.9376864317515955	0.69706952894604	0.5790558919013775	0.6734136713791364	0.6944966779491036	0.5996241434637307	0.6553947556956584	0.6075544571119792	0.6898828086822862	0.5902233481997554	0.5943783649539217	0.8904566512243547	0.5789593812822066	0.5960242322519734	0.8984486328072486	0.5774393137597263	0.7032671295548738	0.6933942816169221	0.7039328601401723	0.5652942759389536	0.6907247890020012	0.8663450749644394	0.6944585890529663	0.593084298668055	0.6972246170459196	0.5911441129579227	0.5805773990556301	0.9422421028195925	0.5850507726269316	0.5717534378511424	0.6944444444444444	0.6965730753102611	0.6946583189023579	0.6038358066475744	0.8930511196521048	0.6949123974273674	0.6999000893937004	0.6006551231859306	0.8932937339237889	0.6022999781992587	0.6011660888748818	0.600530407425704	0.8942471509405647	0.9354975374675634	0.7044184467540607	0.8924532512161378	0.6977875355877444	0.6818721160184574	0.6926432572167169	0.56482481572016	0.6914675404246251	0.6976237482880672	0.6007364216682715	0.6097800488394122	0.6898782771535581	0.5738026958527366	0.6002067484825192	0.6892574741736001	0.7045750577159745	0.5989601448305999	0.6749322885166583	0.6755306557247692	0.8930568914538135	0.6017188746661116	0.7005703080023028	0.6747469389559299	0.7033487699761758	0.6003630063526112	0.5979039056407021	0.59	0.5743887720937476	0.8915322188959829	0.6988210914916588	0.6949123974273674	0.6941981478496069	0.5756287733167285	0.5989811150454767	0.8940448358977147	0.6938183482040723	0.6673927975664802	0.9142535181739564	0.5833131084324353	0.698565349092193	0.8668273390186627	0.5699844074844075	0.5786531950341269	0.7057919282978558	0.6806016834484334	0.5999774786480259	0.7035642436219267	0.8668070213321097	0.6815155076024642	0.6876129237963652	0.6874943842435352	0.8938645504359327	0.9056025106094647	0.7009900288684625	0.6973456970534314	0.7019984776875011	0.5792058406428909	0.582379253421375	0.8943696120689655	0.6968816631130064	0.5948521007634984	0.6959562150242908	0.5784205668611163	0.7063578492567311	0.7051882510982826	0.7023660939533155	0.5930154769653576	0.89414104329203	0.6947725254916731	0.6869928327674992	0.5728177234144274	0.6068108719471247	0.6910110893672538	0.579248609792486	0.5783649624572156	0.5768990456626867	0.5794585658193842	0.5800579157396617	0.6866759529378783	0.5813182852974009	0.5877905274087485	0.6942988938152179	0.7010154687993265	0.7082323368345453	0.7017087504488645	0.7028637376204407	0.7061267150284768	0.6004832440382393	0.5731748040352912	0.8638471177944862	0.5587269585253456	0.6004718904242676	0.5540380047505938	0.7053731207703139	0.8514297630056755	0.5896561005044322	0.6012035010940919	0.5789022986967808	0.5800938720007018	0.6040942346311384	0.6989429516662632	0.6972912123951852	0.6841946287856578	0.5991886551609575	0.6998042842971661	0.6586516561462875	0.5873865674438525	0.5953378255326899	0.5484608120868744	0.6859359966910343	0.7054227690967496	0.6969066111511464	0.7051930712202663	0.691847193725741	0.6806404581225407	0.7079093960321226	0.600518368266847	0.6928684595792471	0.7044392627732662	0.5997850485402682	0.6858175726314861	0.6856043518641369	0.5901473684210526	0.5790016557639587	0.6996693526225745	0.5967369608608869	0.6980533014057027	0.6941454101925014	0.704155351298656	0.5736626820409746	0.6983531262007524	0.6885936833119932	0.5900411371032112	0.6840911081909767	0.6049726633689143	0.6893188273755292	0.5996349544125534	0.5977437028479407	0.7047940973358049	0.610651852245643	0.6976234003656308	0.869222548757681	0.6002289149257773	0.6875929066432176	0.691461848226064	0.5956265459712646	0.7025509284297818	0.6955311393550295	0.684078081111495	0.6991585283459247	0.6913223285318754	0.6712062788853338	0.8658086612644105	0.6975855954167235	0.6003157035933454	0.6006073987125383	0.7108120805964063	0.5901937046004843	0.6161960544336627	0.7167125308009137	0.6002363445378152	0.5862598599432484	0.5744274127273377	0.5924068640526362	0.5730100712614058	0.5931465320856552	0.6916289909928854	0.8939531732020899	0.5952022104998744	0.7025135977187517	0.687952779385711	0.6101391613981542	0.6008633118824067	0.7023563972748297	0.7009433708710726	0.6975466638807634	0.5885079017938504	0.5768853213798615	0.6845822476070154	0.8937284239858718	0.693605652305125	0.7054006832346729	0.705105830760281	0.6976307641026991	0.5872965685628716	0.6977809118371682	0.8637202199683994	0.5824588812220631	0.595304335419899	0.695362637952794	0.6806401020760786	0.7048865947970715	0.573474984689938	0.6014475773907157	0.7034776867762254	0.7044345937477747	0.5971336203170652	0.6951251575235039	0.7005998794844813	0.5981287715218956	0.6868421982058346	0.5959257671560747	0.706961765597959	0.6104929991144779	0.571318353618364	0.6846459908829807	0.7029352590357117	0.6922239775320344	0.5953675086148709	0.7015613093022843	0.600130005200208	0.5898243058084881	0.6943252139565503	0.6488425999428444	0.6874868504102672	0.5640292754752934	0.7005883288281126	0.6105028599501702	0.6074219602706833	0.7035289070041832	0.5837121715627631	0.7016974980508895	0.6872706061829766	0.8689079600031494	0.6037169942691875	0.6859733305516438	0.6926802124903275	0.8918914054837171	0.571267057555281	0.6865123883569447	0.8664916269669409	0.6896406223347429	0.5985927834148222	0.5731762987309413	0.5905868382339909	0.7062078900103024	0.7004747827644898	0.7027793135525542	0.6969550507491542	0.6944828809650523	0.5665643102922601	0.5831686906737616	0.6993913757407011	0.6828354633283678	0.5960975181969657	0.5990001041558171	0.6855001752163248	0.7054455228526088	0.6866936055579186	0.7005181438621578	0.695979651969872	0.5989399761494634	0.6707418151678408	0.7003762267298443	0.5855647324951339	0.6859693922789097	0.5975649970495331	0.6823375945734411	0.5662789624296132	0.866564281805504	0.5982245802016419	0.7038060488991433	0.6826912872758145	0.7041287043677672	0.7035420483529116	0.6973060942457883	0.7020125283220046	0.704164762186433	0.5955345307098485	0.704089536391565	0.6008088872547732	0.7031364562118126	0.5704602774274905	0.5917711096087507	0.7001918529424888	0.6796589089021913	0.8940008662370837	0.696847789161258	0.7034649832453604	0.6911610329624186	0.5704605923348155	0.706660935289166	0.5954186245194362	0.5797570420667338	0.694701646090535	0.6972341246259866	0.6782399482673361	0.698292804708332	0.7002504134183793	0.8925710957165741	0.6904315001355606	0.6843138996634393	0.6782399482673361	0.698199723034313	0.6850710156811533	0.8925710957165741	0.6843138996634393	0.6744534865166747	0.6784491612461486	0.675566058825408	0.6843138996634393	0.6966480391866986	0.8919359793235672	0.6041223146893748	0.6843138996634393	0.6041223146893748	0.8925710957165741	0.7050823413310306	0.6843138996634393	0.6872860685810326	0.6692276990620635	0.5384638383113582
RS_GCF_001578185.1	0.679193506934945	0.6792598303777949	0.6842267946500923	0.6883996843451522	0.6875816282107097	0.6978591737748787	0.6850654328670509	0.6858831030054866	0.6775314648859321	0.694785519163893	0.6875699374461137	0.6965587308688925	0.6888781066364763	0.688616943852934	0.6841528966752937	0.6836962382315126	0.6836690707120948	0.6873390577193974	0.6780201397860147	0.6779721380178568	0.6876558999337851	0.6905819137579949	0.6846126866419481	0.684110599842474	0.6872641343067752	0.6793748539768365	0.6843458215168251	0.9323806617846487	0.9305291126173009	0.9311675126903554	0.93442151312839	0.6893684096097402	0.5814760409279708	0.6852888258753492	0.6842803265779767	0.688567569714785	0.5844974187670817	0.683861019225508	0.6793327692894706	0.6867768150261019	0.6839976026370992	0.5834776092405488	0.6888781066364763	0.6902431189558396	0.6527910644569124	0.6791435880877276	0.6889655544175516	0.6891872106004868	0.6854611936141731	0.6882397654468455	0.6889548607328322	0.7108971923158117	0.7107573491512248	0.5765976999647866	0.5841134105820641	0.5811678653297636	0.6834141288585043	0.6796743518956069	0.587625160891296	0.5806872852233677	0.7096869487419711	0.6647347494976152	0.6893193198701371	0.702305292608583	0.6779048566219128	0.8944832984937245	0.6855927671379392	0.5868556273827283	0.584877418930366	0.6879961921184036	0.6975760277624804	0.5838440301888083	0.6891492650623348	0.6876281179138322	0.6892897897081998	0.588151428235965	0.6883120383848186	0.5853233397245947	0.5883735840991665	0.5879485454711544	0.6882029503413868	0.6965594725015656	0.6843760164805378	0.5853395100794032	0.9405366450466757	0.6903406332477116	0.5831661739864865	0.6884622175141243	0.704839311919834	0.9381870498638822	0.694509422556312	0.6880281250278841	0.6889469289128156	1	0.5476522547652255	0.6733974916900837	0.6842244947044529	0.6796094798032494	0.6839430641564492	0.7100958013294387	0.5871691051659753	0.578941935483871	0.5884923899629781	0.690350166531641	0.6883021940904842	0.9353084803785838	0.6841485416457853	0.6797805970774191	0.6823181049069373	0.582837891399128	0.6971670638072545	0.6891722862736568	0.5755631446410707	0.7040270982310877	0.5865494461828838	0.7142293270179594	0.589968447207105	0.5781439547108774	0.5847044940832337	0.5821329456852121	0.6781854591794515	0.7704277878118938	0.6903147785251488	0.7100701717637201	0.5915500219111696	0.6836949669884874	0.5766497994284366	0.6879902951880308	0.705270112575508	0.5765756682043138	0.678769653892672	0.7110627957539327	0.5835621038492214	0.6682435610147454	0.5887667456675575	0.8978714453979472	0.5836557927376163	0.5827466417690749	0.6910117583411525	0.5761647387651327	0.5833644410156865	0.6908873096080922	0.5747590108968986	0.7078665442301806	0.9347966375849613	0.7097053201518808	0.561068562087902	0.6833064014916097	0.688739224137931	0.7055692587303648	0.5827217238737737	0.6826198772191804	0.5833827383253856	0.5761105281566982	0.6908260312032486	0.5810220078384082	0.571979401841658	0.9468732938557809	0.7053380238605078	0.7063754396171035	0.5869565217391305	0.687963957020031	0.7103539770662746	0.7055690072639225	0.5880910828554807	0.6890122824514587	0.5846857203967596	0.5883574674542449	0.5882072172159816	0.6875633675181466	0.6904825905417271	0.7121751616410614	0.6852512273251118	0.70315793051873	0.6965105484153955	0.9341971480669204	0.5527482269503546	0.6810114966410417	0.7080156124796443	0.5874276051574719	0.589340604858701	0.6993290153815833	0.5720882631920523	0.5830683453547392	0.7457324212731866	0.7128531581018875	0.5810293976072326	0.7011345532641511	0.7019036046982584	0.6887508626639062	0.588095650238631	0.7059725398497657	0.7021337025597331	0.7096676606594926	0.5871452884581987	0.5861111111111111	0.5796557120500783	0.5717461527293844	0.6877799621181518	0.6843013321388876	0.7103010638207982	0.7081630568042501	0.5593086926762492	0.5875387394554102	0.687161340263187	0.9332530182246943	0.6738249819654847	0.6894244354989203	0.5775225594749795	0.7019175565506947	0.6876610029530298	0.5703232563836167	0.5757412583228629	0.7103490823093929	0.6736654773822052	0.5873987250668312	0.7127954609062921	0.6891048518457512	0.7458450046685341	0.7050030352084177	0.8922407935860851	0.6884696357738563	0.6894754165443499	0.7068725477787622	0.7066990018276396	0.7603048409965566	0.5779135346221853	0.5803521747690833	0.6884792374274131	0.7097030775349258	0.5828218694885362	0.6805559041809952	0.574840096466394	0.7132911995977356	0.769976917291283	0.7088529677131028	0.5828243568387933	0.6892268421147243	0.9400756603504534	0.6969866120872208	0.5707826949045348	0.5875463219142478	0.68300239402901	0.579974293059126	0.5746463613885175	0.5748149955273644	0.5773520209163774	0.5756795645239581	0.6953055879958948	0.5772339108386123	0.5790592838309092	0.7086456388085919	0.7071181779413941	0.7147241099286233	0.7621957481770566	0.7080105374443231	0.7110550391788323	0.5881742135386814	0.5723037991542637	0.6899136488991365	0.5550250744832436	0.5880381159456098	0.5417790227853846	0.7078373932244244	0.6876611720109711	0.5792369984100701	0.806843333735764	0.5772239387826323	0.5762159108417647	0.589081332928188	0.7013509055234325	0.710185302435524	0.6958453377850777	0.5881869158878504	0.7059218637078604	0.6609515420350038	0.5776438403009319	0.5821519716802502	0.5521531272143441	0.6977789599680808	0.7103699243396078	0.7030795997491809	0.7098070464048255	0.932708291774719	0.6957920539270759	0.7119943150093904	0.5876863829367038	0.6847343935951531	0.70894992817211	0.5874533621107932	0.6965356280677374	0.7622227339012971	0.5786793953858393	0.5769356870459527	0.7067398549977666	0.585941301138847	0.7111758743030917	0.6970475307824705	0.7111575768136145	0.5750002112324993	0.7075314061106638	0.699877666356525	0.5806698628312691	0.7541358405260995	0.5884179743811524	0.6960172171001939	0.5860633528745258	0.5793123204340757	0.7151158266102882	0.5930818878580073	0.6841900117762186	0.6901587130209458	0.5867144192880518	0.6903306300686214	0.680330512890499	0.5840365506566135	0.7090786866067765	0.6816128256778825	0.6977772089252955	0.7067557153865913	0.7032130969363495	0.6766993782174398	0.6892895677839901	0.7185711360945692	0.5834263030900553	0.588438178835838	0.7052106400576292	0.5808401178762299	0.5973469200403929	0.7762679294489053	0.5872928315322318	0.5814826708826363	0.5698919111947254	0.5869473542162171	0.5714535159270623	0.5857202053259591	0.6959155772024267	0.6896817411325339	0.5855427561406716	0.7116344210464521	0.7441375847351243	0.5897260873370088	0.5863847773090716	0.7074044276037477	0.7093880634168533	0.683534855948649	0.5806913934122415	0.5769237180769488	0.6958456327333838	0.68888768547601	0.7074183023110344	0.7096554925561193	0.7105708503436966	0.6836386111737536	0.5835478791211538	0.6830219037429607	0.6884162653825575	0.5786721293728714	0.5823040570815051	0.7034110667894037	0.6972269235776591	0.7104335902242588	0.5724551105570274	0.5889046352237223	0.7091446498483238	0.7142154493262438	0.5854728178896977	0.9375107046209707	0.7067040063032047	0.5849596530517934	0.7014846190048346	0.5851546531647287	0.7100127005520852	0.5920306513409962	0.5710083181172652	0.6970057557888427	0.7083659516726685	0.6977514792899409	0.5839880756890584	0.696819145193537	0.587538264046608	0.5819315103459065	0.7039475923090012	0.647680690399137	0.7013580813489029	0.5659669980021212	0.7070555643224098	0.5931519126232295	0.5885235299970152	0.7088705628037208	0.5791784498059498	0.7102528386307037	0.8914373088685015	0.6893885787666745	0.5858560205878369	0.7482583098755283	0.6963412621907268	0.6864247016619079	0.5709244590577724	0.7494435031064155	0.6890305052604708	0.6978846022299747	0.5871326370366677	0.5731407826597619	0.5785855937615543	0.7091000556011544	0.7048657317364452	0.7071727400523582	0.7129593743809696	0.7099300486618005	0.5469266989055739	0.5781695751625588	0.706149296349174	0.6969814877262155	0.5867848345564896	0.5881407879776558	0.8821845670361405	0.7101783876797496	0.6974171723138055	0.7099203244234669	0.925596285680763	0.5826893087613189	0.6752956125129197	0.7088496047853022	0.5825526981628629	0.7547967395164713	0.5852796520105781	0.6977383376488432	0.5633748633879782	0.6888954276339254	0.5866838850671766	0.7087534213352735	0.7453982554706349	0.7102516726146785	0.7093177367912509	0.7186299948105864	0.7094505002496944	0.7071227199558887	0.5807478717744081	0.7115403763815593	0.5871256759354445	0.7105390129583677	0.5700564826920284	0.580333957860829	0.7063777352878692	0.6969155275148966	0.6891766637536082	0.710723616465402	0.7088995712615305	0.6947358545280863	0.5675462002174128	0.7129570428718788	0.5853761115116558	0.574993100117298	0.9306815153770525	0.9421511543698039	0.686638522046619	0.9451092509628233	0.6895147912014993	0.6983160194574985	0.7059558889186535	0.6875805638065348	0.686638522046619	0.7160019780667307	0.7021183728103358	0.6983160194574985	0.6875805638065348	0.7053387986437933	0.6868099155661399	0.7075815564060507	0.6875805638065348	0.9308889499221825	0.6992341391156356	0.5972670933658437	0.6875805638065348	0.5972670933658437	0.6983160194574985	0.7149586351581364	0.6875805638065348	0.6861774810650425	0.6692306900209035	0.5418198723638055
GB_GCA_022836915.1	0.5526598260743005	0.5526780191391042	0.5553629568487183	0.5582614526501875	0.5604921394395078	0.5635935092013417	0.5581871517728821	0.5642773161156613	0.5513819985825655	0.5602378252474792	0.5592824338688005	0.5618582747190557	0.5622120267435249	0.5613493323922122	0.5538873116400961	0.5538873116400961	0.5540490155958714	0.5598202748737225	0.5508736522482227	0.5514572818624107	0.5602876928106517	0.5635071465336342	0.5553782668500687	0.5523754956528065	0.5631710695180371	0.5525266140346051	0.5510007278020378	0.5498760842627014	0.5512846046604262	0.5523380704469771	0.5514204332508807	0.5619330266607311	0.6931829811780686	0.5537332168977186	0.5530800905347549	0.5633062268104658	0.6989061279160621	0.5531520226956546	0.5536382252559727	0.5603053435114503	0.5548916355169936	0.6827319538657394	0.5620943866047096	0.5580928481806775	0.5335369915681684	0.5511554755541009	0.5622898593344116	0.5610812649439259	0.558153212762829	0.5615069954944273	0.537569884084931	0.5554145982717411	0.5554330144200281	0.6822372231241752	0.6985766117778398	0.6885058794191556	0.5540496318516499	0.5529056493937657	0.9056641880106491	0.6884559760173932	0.5551420932219742	0.5456309936991461	0.5625476395529554	0.5598902233895005	0.5505811998436804	0.5544919954736862	0.5553995779429305	0.8292233170033577	0.6970752534810792	0.5610884113779555	0.5578452429326058	0.6903476447567629	0.5612982571917089	0.5596865588841338	0.5611618041381519	0.9030528970991913	0.5613952530807917	0.7983387762196181	0.8259367551554102	0.8019536153796814	0.5483931662527283	0.5626776790256456	0.5575851453511028	0.6988962349243545	0.5512517802263699	0.5554652737473399	0.6904950243654723	0.5637683249218938	0.5485034361333561	0.5506371368029955	0.5538518965170701	0.5632084534101826	0.5620404366769471	0.5476522547652255	1	0.5447147818813304	0.5524131598803648	0.5505400392755837	0.5550401978973407	0.5530756458277021	0.8083072071576555	0.6766044606281293	0.8262077466458067	0.5646784986907186	0.5608310088679603	0.5521839080459771	0.5551000944546847	0.5565767804734435	0.5528051454199758	0.6836539831836967	0.5609053858200317	0.5623230583437271	0.6762011860480763	0.5519288379188032	0.8097044673539519	0.5584245698848287	0.7018368736764528	0.6783827826477861	0.6985612234631251	0.6885336327728692	0.5518932171070553	0.5490502997848872	0.5557458087858297	0.5560580584062929	0.8289515215655694	0.553184133915575	0.6802144992088144	0.5615967571378216	0.5494035625431601	0.6750889380654921	0.5501995980758564	0.5540456498937187	0.8001414627245721	0.5292654064386928	0.6737608513021562	0.550574907318542	0.6885146927031743	0.6954248735411309	0.5589757888377713	0.6757716266217039	0.6953700407962106	0.5653700379014562	0.6748842592592592	0.5521981956179293	0.5516142934772424	0.553314258464473	0.6827408614480858	0.5544918998527246	0.5630613424225507	0.5506303724928366	0.697118595990374	0.5528805910397787	0.6898358331896635	0.6768760755650947	0.5649793078048828	0.6817574125963775	0.6707791046742516	0.5511044204696458	0.5519406392694064	0.555278226398473	0.799330509504708	0.5607627538385339	0.5544343350794964	0.5494929081995434	0.8885097952894563	0.5614767758759288	0.6818400353852959	0.9055671844588887	0.9065667695019832	0.5608774814988841	0.5632037328113724	0.5557405991773142	0.5614628360827673	0.5526091795979834	0.5501520884338601	0.5516933549071026	0.6590023105031196	0.5571397089118207	0.5507337287104623	0.7062839600342778	0.6682494373387495	0.5484441608908738	0.6720494251916799	0.6831052831622957	0.5421669401975181	0.5524765089982482	0.6824459865434267	0.5573870220162225	0.5578089388496157	0.554655405211296	0.795090304313165	0.5534609051161206	0.5588559177508161	0.5518867924528302	0.6988230960136498	0.7966853664796686	0.6894616579837309	0.6593456656707563	0.5611803188780506	0.5537845705967976	0.5546824018161598	0.5547447288527421	0.6575897863530494	0.8103900631146338	0.559267882159667	0.5506365082973403	0.531380580033925	0.5605313612708847	0.6780501026058001	0.5502040424408277	0.560778487594711	0.6685952979029663	0.6711386510001072	0.5566738693657833	0.5448219746920682	0.7995148519383038	0.5539599046320262	0.5632094246597262	0.5494460325467556	0.5512328513162773	0.5518128126148021	0.5609522681978729	0.56430018710797	0.5532941689636292	0.5567650874472049	0.5509935371405787	0.683193818415969	0.682967446020916	0.5642829347142815	0.550082789157411	0.688314724966388	0.5485912129894938	0.6750330505939457	0.55095996442123	0.5541763351878256	0.5530050083472454	0.6866994209510441	0.5630533902044418	0.5531235621660704	0.5602105489311419	0.6705724807499163	0.672317174373176	0.5535925259465256	0.6861444635029541	0.6765123215475053	0.6732499931613645	0.6734518292563696	0.6755238095238095	0.5603135603135603	0.6773830935251799	0.6831117233107507	0.5552334494773519	0.5557900417256897	0.5557542898664133	0.5593125862101543	0.5545852364674001	0.5512285976307305	0.8960163788433819	0.6725500551278132	0.5640020110608346	0.6606686967487927	0.9011339117660561	0.8399182765976625	0.5493558893588061	0.5608802101994507	0.6894758012908416	0.5134709792591549	0.6888130301491471	0.6773639951947829	0.7031128835715077	0.5462055715658021	0.5530824747947771	0.5628291948833709	0.8999917484941001	0.5506835471465065	0.5156796839807339	0.6821810641406287	0.67685677240271	0.6560541463464508	0.5620142471137313	0.5506353777575015	0.5585675643890392	0.5506190891282138	0.5507395749185214	0.5501158372718006	0.5531195888957158	0.8889684550695898	0.5373860927299868	0.5538060748332426	0.883685744861434	0.5604600681655224	0.5552248217282851	0.8404767519553512	0.6886749716874292	0.5510777618525701	0.6808358929354981	0.5521286955882623	0.5610850043295097	0.5557011437774684	0.668796921921922	0.5524991010427903	0.5495033521356808	0.6732113144758736	0.5579134502923977	0.8019121546606476	0.5609838502601527	0.7983781757677153	0.6749951309089898	0.5510329768769946	0.7014380828031965	0.553821244701559	0.5646964696469647	0.800036559729458	0.5442482902778725	0.5494200294069597	0.6971574647809052	0.5503251424296484	0.5513012808275837	0.5565307847344126	0.5571241904329054	0.5523336792020714	0.5454650191537774	0.5614144534886024	0.5537076138412441	0.6802816498268311	0.8119773502831215	0.5557051563490902	0.6728042445418077	0.6937315432155143	0.5562722419928826	0.9029074517796323	0.6917550930876587	0.6737106120448583	0.691369807895648	0.671428175186531	0.6928286927441476	0.5537703753551667	0.562481439686405	0.6931799757756096	0.5495654735601708	0.5534251606978879	0.6958797801517262	0.8257542023822776	0.552123883673002	0.5533156896972428	0.5540122614564573	0.6811796854294044	0.6743007549785496	0.5608506645218124	0.5607432870024411	0.5489917293931791	0.5520745131244708	0.5511667281480851	0.5534829976890062	0.7644355310437035	0.552632536477095	0.5608203117263779	0.6787238822736463	0.6941211915791059	0.5500046988065032	0.5541702167944713	0.5499492657898264	0.6722288208426277	0.8239471511147811	0.5519820850009529	0.5543249385464496	0.6964096085539566	0.552810975783679	0.5538841427071212	0.8293432276176174	0.5514825306893295	0.6897779284624512	0.5526862655380157	0.6963232210261429	0.6696690761237859	0.5610544616346305	0.5521730364908845	0.5609175461423546	0.697976187125285	0.5492361597757534	0.8897579245958525	0.7009022845075831	0.551264755480607	0.5057989125668684	0.5504058874750709	0.6641031255131644	0.5556204777625211	0.6970836650469889	0.6765621985170485	0.5530167431107134	0.6791578152291933	0.5512188784647792	0.5500865507639046	0.5650586901811615	0.6721996003468688	0.5516196817946128	0.5577880817448051	0.5612113208679732	0.6718820798771974	0.5521347926162468	0.5616702725213558	0.5477166303927942	0.8236482603940759	0.6690876167419523	0.8985637259024605	0.5519751213881655	0.5523586546688857	0.5534896551724138	0.5542976230708573	0.5552676553282981	0.6358091137423754	0.6781316226588007	0.5511279603107742	0.5584324970131421	0.6934033265597953	0.8247550368820874	0.5510429031711039	0.5562023283821759	0.5609188602977423	0.5514235268152725	0.5517845761631612	0.6831319119826702	0.5306601335566168	0.5544663907884053	0.6898064637354379	0.5631912655312615	0.6974215338990032	0.5549574914430827	0.6638264604300884	0.5616161616161616	0.8084398625429553	0.5512838808497683	0.5502933392556401	0.5517436468187721	0.5532013070787544	0.5565207644454407	0.5520794959713603	0.5591715103413685	0.6764952887215409	0.5561227275208822	0.9065429140617111	0.5510014366601876	0.6682381401373373	0.6945998318160214	0.5531516869171554	0.5536040560577797	0.5634984716534979	0.5520758072583782	0.5488274346850074	0.5488853488350428	0.6749456254823546	0.5583201833483619	0.6886609815753936	0.67633741888969	0.5540014109996626	0.5504724877153194	0.5536197413408652	0.5508864662482106	0.5537781975228482	0.5532913591948186	0.549626539263845	0.5579741557261994	0.5536197413408652	0.5535971448249953	0.5571745193480313	0.5532913591948186	0.5579741557261994	0.5465174129353234	0.5534387445758783	0.5470807875084861	0.5579741557261994	0.5535459692859179	0.5521337150001645	0.9005859977382543	0.5579741557261994	0.9005859977382543	0.5532913591948186	0.549404956873021	0.5579741557261994	0.5281645036237991	0.5064829065808498	0.6235538415900326
RS_GCF_002153395.1	0.8247367912682314	0.8247931356450626	0.931895453475823	0.6844457768935162	0.6852537631543892	0.6898797504047736	0.6815576340496189	0.6820703540562164	0.7709738008090926	0.6846859176132476	0.6832682379349047	0.6869668354545869	0.6848376054838398	0.6854442743255372	0.7539115892389084	0.7536280823624947	0.7544231789037266	0.6826066325723625	0.7708845307505742	0.7709101424130702	0.6860456854595189	0.686357206245442	0.9422137862786133	0.7525409566048803	0.6774093156748159	0.7716777502710225	0.8384801731978012	0.678113471944353	0.6796422846536742	0.6801541913389679	0.6799295566959057	0.6853827935815215	0.577307218098619	0.9005055628008823	0.7528750873978349	0.6795181139679493	0.5811857694438244	0.7539493041989244	0.8218368595626832	0.6830148899723284	0.9392043203738287	0.5846623799638837	0.6861844420978529	0.6808249610398223	0.8856858763859992	0.7719230614785367	0.6849148739606704	0.6862592274062925	0.6815886255256999	0.6854702217968827	0.6663293476427614	0.6879181034126335	0.6885027512308138	0.5848035875043119	0.5807440837817509	0.5825985621620695	0.9415254100867662	0.8233802612832339	0.5830118044121141	0.5873244296329959	0.6883409168746025	0.8806810541885168	0.6852854308619033	0.6932252450787487	0.7710363794268069	0.6832675095423798	0.9364213908429277	0.5830712852139857	0.5813272687682965	0.6853127171341372	0.6867810188989318	0.5890485521445679	0.685389636554114	0.68449986234336	0.6856679257328298	0.5834381189542805	0.6851636747624076	0.5841202449796257	0.5847020260138788	0.5835631594790065	0.6773129518555074	0.6879102647334632	0.6791948683919486	0.5809514357549292	0.6794268355782551	0.682666044324586	0.5874102981590124	0.6791036385494236	0.6832495684193518	0.6804778960206825	0.6872116753271252	0.678246809998252	0.685248041775457	0.6733974916900837	0.5447147818813304	1	0.753034648414592	0.7722227576458494	0.9332882414989814	0.6800023334500058	0.5848108459165449	0.5804201107150982	0.5856654659647178	0.68004055364542	0.6843907077842685	0.6806816092530378	0.9295896924112974	0.8253530970143189	0.7524278088623062	0.5836266491099238	0.6851266369510384	0.6852330111735314	0.5809680689305626	0.6803746128508923	0.5844514249072653	0.6852342167418951	0.5879440149562932	0.5780100562256953	0.5813494973195809	0.5867971082009076	0.8251385876114726	0.6765218232846221	0.6823725678327239	0.6895258116064638	0.5874454938801623	0.75288215715595	0.5785942300615334	0.6841280737885269	0.6831077618435534	0.5790964639227894	0.7703412706063819	0.6884097889957265	0.578039486786987	0.6516229054559549	0.5788433508732923	0.6774263830928319	0.5925888732677245	0.5803119486900463	0.6808988577775568	0.5785209204848305	0.5812737372012264	0.6848451171323737	0.5813024814871821	0.6859381019648132	0.6792278030947969	0.6855643044619423	0.5640314253647587	0.9382522239665096	0.6849121140977956	0.6877096675815797	0.5799928909569741	0.7520161452428621	0.5883333333333334	0.5777503767639403	0.6809470222361798	0.5855223745866056	0.5748586868234787	0.67859502956996	0.6767930206052853	0.684236402214977	0.58577821570801	0.6835798909577574	0.6886345959721326	0.6815167927055515	0.583689763330482	0.6857351530670609	0.5853354270260839	0.5838056614221961	0.5834261186684094	0.6838719881900143	0.6864835926735298	0.6915013864832118	0.6816647119451257	0.6757280745548344	0.6862357465195232	0.6795232355698406	0.5569827204653641	0.7587765645180228	0.6854227282310774	0.585936658630945	0.5781289189867068	0.6708892393336953	0.5753082795067528	0.583797656434674	0.6742489779994233	0.6836507378188701	0.582022009667798	0.6920632460083708	0.6923706402735785	0.6848727627558227	0.584188944853416	0.6790219696398186	0.692236229770091	0.685043700450965	0.5856074130748958	0.5842928268185559	0.5779000436279025	0.5689756930257053	0.6848120406512642	0.7538447933498943	0.688237435668305	0.6853889500183389	0.5511515486632987	0.5850739720685368	0.6832363685563523	0.6790731711467933	0.6667592592592593	0.6834928999382603	0.5817486225538456	0.6703920117714101	0.6853101981259779	0.5793966188134386	0.5813828149060671	0.6824837423956367	0.7434973283597137	0.5844077308241213	0.6827591360884837	0.6847870872968954	0.6793926886792453	0.681653042688465	0.6782169833688988	0.6855646388505503	0.6797295059824144	0.6798099958694754	0.6877139564088008	0.680828525797725	0.5810408097923798	0.5911789865646857	0.6839089706460725	0.68767454772974	0.5864124059890982	0.7484741641337386	0.5812046996808119	0.6911142813471238	0.6829359817877066	0.6798133696684421	0.5868389034145332	0.6803362380072177	0.6807569447928687	0.6853032234565652	0.5743549818340115	0.577526926773963	0.9203176672218601	0.585135940503471	0.5812606415291289	0.577440755270628	0.5833569301790786	0.5805405588944348	0.6832714012247832	0.5776498155349487	0.5788780528465449	0.6868853827531514	0.6876794737425121	0.686167629573809	0.6793586347469446	0.687757162369669	0.6867884898130645	0.5840092511156715	0.5751788631626388	0.6865333368746293	0.5661606973144704	0.5843063159084669	0.539620032728641	0.6861018583072964	0.6829657781108375	0.5777556907711329	0.5920424934856685	0.5807234340604362	0.5820020629449798	0.5877891637512509	0.677727936928671	0.6879986770846253	0.6852939884951478	0.5824975801794328	0.67518382805007	0.649724131553802	0.5778230164115711	0.5766784509338628	0.5534690292917291	0.6793169868290906	0.685022323308904	0.6857582197342732	0.6856493364873253	0.6776442148486654	0.6859386331241091	0.6851230286003166	0.5835209256166339	0.6660385563125091	0.684140980357279	0.5832411572401248	0.685353693825611	0.6847427226802257	0.5739687978610181	0.5815439219165928	0.6810856025972305	0.5850798342742228	0.6890036070022172	0.6851424770887858	0.6908567210642019	0.5784104271211142	0.6860606984901632	0.6825473130249975	0.5743922336433349	0.6816249370547397	0.5833091014829892	0.6776125353162429	0.5823580041345914	0.5788356905192414	0.686351114450288	0.5886684292456327	0.7533760972316003	0.686603587412341	0.5823563077426213	0.6660091246598485	0.7573438577914682	0.5812978282506894	0.6899989747795776	0.7490176225259757	0.6833358399759363	0.6791647806333719	0.6879898168022762	0.6616724589179217	0.6863875351534524	0.697455058528428	0.5845723726013471	0.5841665798701524	0.6848171458915498	0.5740523163786492	0.5916933923507116	0.6833250661375662	0.5828848532507639	0.5821241410495547	0.5769827865636249	0.5869655047024016	0.5743073047858942	0.5930410854447953	0.6837956570854776	0.6874717081613634	0.590692795742939	0.6843321334760191	0.6817381044737523	0.5902815271885846	0.5834414127819242	0.6865664058530637	0.6815916635152738	0.7546021640219296	0.5816963384602963	0.578562091503268	0.6771097073391132	0.6851419887257241	0.6850391128966407	0.6802696549955111	0.6857899005421095	0.7535137148223712	0.583700872292463	0.7528637229604264	0.6848067215147863	0.5790212644381862	0.5796154069213498	0.6751295725982123	0.6867309130464342	0.6856293275561786	0.5807047890381224	0.5850091407678245	0.6849407783417936	0.6838224303721787	0.5835726178124171	0.6811397441808836	0.6799668124905718	0.5811559778305622	0.6809724285950141	0.5822013235806339	0.6876454509296166	0.5911790713582595	0.5797710176624582	0.6862450708843503	0.6859244502336985	0.6855188865434451	0.5810056788166931	0.6841910621380602	0.5839162813964934	0.5832566474548361	0.6805589746114585	0.6201238569278852	0.6804138078023428	0.5719054645734053	0.6845903045903046	0.5885873312974091	0.5791222809968392	0.6805902743059028	0.5813672866475263	0.6786511281924126	0.6764860110287899	0.680035948131981	0.5764640508239821	0.682579000529075	0.6846499842699113	0.6828988623129983	0.5738693386644829	0.6835943451450199	0.6855462124863871	0.6686940110927057	0.5839198435972629	0.5808812000209063	0.5735556928144946	0.6874762447738503	0.6765806397728222	0.6808432764804919	0.6896981959197437	0.6881013244649609	0.5540364185069636	0.5835578496789626	0.6765257869676035	0.6874952373695039	0.5912643106022897	0.5859609154730455	0.677922319901079	0.6837593806643967	0.685743314852283	0.6798648871313231	0.6784450232061171	0.5835886528414318	0.6476087338831348	0.6860157162023244	0.5918648227373727	0.6828549483210606	0.5824629427682863	0.6806085835570773	0.5674357193686395	0.6859483202780471	0.584989123729749	0.6864735159701202	0.6816557159489672	0.6800251142118351	0.6806033364303711	0.6916421145314775	0.6902227503729362	0.685174545137982	0.5767858004147977	0.6907003593671236	0.5827435368131328	0.6795595018255715	0.5781907991125622	0.5773662750406936	0.6790890785948447	0.6887916613048514	0.6801321467797871	0.6890744398056715	0.6843693831179842	0.6810119390764552	0.5745054636168793	0.6842729177623615	0.5906885620832597	0.5804925442487222	0.6803467201773917	0.6814291209848048	0.7717130465893522	0.6819684962332453	0.7514913467207713	0.6871118090578725	0.6919410099806346	0.825188156741568	0.7717130465893522	0.6895585409033675	0.6850510044611144	0.6871118090578725	0.825188156741568	0.6905998481397114	0.7719486548513487	0.6918986264738057	0.825188156741568	0.6819858311422728	0.6880431218232497	0.5914939933066822	0.825188156741568	0.5914939933066822	0.6871118090578725	0.6858484005563282	0.825188156741568	0.6716989612953028	0.6466317350068036	0.5309218521704696
RS_GCF_000300535.1	0.7567070132291717	0.7567713105399366	0.7663160962813631	0.6965524136740018	0.6968453950581112	0.7015686809439368	0.6927593818984548	0.6936209867426241	0.7514703640404721	0.6975850963863116	0.6958313136209404	0.6996862230005838	0.6972552124571127	0.6968681270343978	0.940063498203033	0.9399118459964062	0.9256324144096257	0.6947094688384025	0.7519211775192117	0.7521322218474438	0.6965895065839127	0.6990074659639877	0.7653748401405145	0.9184848704504636	0.684247587385141	0.753199919142915	0.7648383102577709	0.687478356349508	0.6889209702065868	0.6900390806344061	0.6893582932793659	0.6977146353792535	0.5868162414375062	0.7647900341571228	0.9210001126615486	0.6967260592542642	0.5893283736309155	0.924862332141822	0.7577234203374021	0.6946486443759387	0.764906165787223	0.5897721425016239	0.6972472221489087	0.6967000555099877	0.7296249030353077	0.7522688428299752	0.6970504666649073	0.6984173899024639	0.6929762061837533	0.6971428571428572	0.6727456670482681	0.6942122797880343	0.694273470333234	0.5799771205544901	0.5891759222530741	0.580906606351899	0.7623373493975903	0.7567771750050231	0.5905215831756873	0.5839369999242787	0.6941557224029282	0.7431087736872861	0.6970382337102854	0.6873251503706812	0.7506447802926218	0.6955657682275493	0.7657182658276033	0.5903578246212583	0.5890334752321982	0.6972590814361463	0.6887325992282485	0.5882771554394601	0.6986706056129985	0.6960648518104168	0.6975379241251518	0.5909412074008348	0.6971776463963963	0.5913905022207038	0.5929102493702552	0.5915582354807998	0.6745600053971547	0.7001839030722631	0.6915578671761667	0.5896857093245355	0.6890392083176751	0.6812236505632732	0.5861130489453875	0.696718972895863	0.6964578815325084	0.6901225654513262	0.6855195473251029	0.6961341894902372	0.697586608898401	0.6842244947044529	0.5524131598803648	0.753034648414592	1	0.7540007383509093	0.7653350691514582	0.6959397969898495	0.5909622126996494	0.5818126674417429	0.5928994778287077	0.6982024848004229	0.6969993299650495	0.6904086906344865	0.764413036087231	0.7569650651479012	0.936309941096365	0.5899532513121698	0.6906748190752543	0.6969769567262047	0.5785913351912845	0.6936773136773137	0.5902160771808541	0.7003327115995363	0.5951286068017585	0.5828649250959514	0.5883751995569022	0.5855282449331608	0.7550609560474816	0.6924627653998435	0.6802740483472431	0.6966520583988997	0.5949248832218155	0.9221725291107619	0.5820328542094456	0.6966313881777473	0.6886222513506928	0.5803630974434976	0.7513574297188755	0.6952566927031177	0.5889525125876197	0.6564116427863387	0.5922257352699009	0.6873417509264382	0.5877657571726198	0.5863356494646522	0.6976686384649798	0.5805081250515549	0.5880329788272026	0.6973889579640751	0.5778045632122005	0.6927020480824368	0.6884056155471484	0.692998052662772	0.5670203979027508	0.7645177363100117	0.698698328935796	0.6893802685644088	0.5868020222577571	0.934674176678673	0.586497357703053	0.5815335096775298	0.6978891475504172	0.5854485175246396	0.5744192597010969	0.6890211241672525	0.684543853180943	0.6893512049543722	0.5908587189400842	0.6960488505747127	0.6948759947717609	0.6907596442625269	0.5904252286591574	0.6968073407409362	0.5916631777266067	0.591026768268855	0.5904434657761861	0.6955704320629733	0.6991103858503974	0.700446439462321	0.6940883855207639	0.6881095024130471	0.6864427985186669	0.6890597259906877	0.5584150548120858	0.7551601661975607	0.6908135553194001	0.594262329033808	0.5926060812068533	0.6793893787765164	0.5755322358389798	0.5890703464573575	0.6800725835855952	0.6957100517405937	0.587975220420019	0.6865495565314733	0.6870101459011593	0.6970716095022934	0.5931542356047577	0.6907318463382537	0.6867234508087833	0.6931316310472613	0.5945100439502521	0.5918871338451758	0.5862486675065414	0.573313703037243	0.6958126779875541	0.9250763417208512	0.6942810579174216	0.6915006208488546	0.5639646883427978	0.5912948839778108	0.6952808664520376	0.6883626672116212	0.6674265802959957	0.6953528399311532	0.5822929078381599	0.6845140873826051	0.6965686920609815	0.5726533922571462	0.5788351907965693	0.698039610438634	0.7372973880910388	0.590571999742052	0.695614275396608	0.6966823371390195	0.6841140012608585	0.6876568899458316	0.6869852567361464	0.6967139887665296	0.69818995853803	0.6909718779947788	0.691682156133829	0.6921880471339343	0.5806223885865327	0.584255811613163	0.6958087578194817	0.6944292555218637	0.5894396272809629	0.898434516991218	0.5780207370906478	0.7001782985226693	0.6962314490578623	0.6923661348396261	0.5880089717046239	0.6976111917645507	0.6907236335642802	0.6880699746870558	0.5744577546732297	0.5910939155720939	0.7634154762765077	0.5827291037260826	0.578801953689685	0.5786717049721378	0.5799979395250605	0.5787615726008333	0.687609301681298	0.5810864689758286	0.5841707914604269	0.6928071844692607	0.6947355863455869	0.7015099014044427	0.6932851461293463	0.6926222901022443	0.6948799381626926	0.5906685554252964	0.5741768851984165	0.698590975873117	0.5600278652335975	0.5906184917905749	0.5440912027095445	0.6937141676566293	0.6953838470319634	0.5859765602914213	0.5990562736806326	0.5794234360410832	0.5793740620572281	0.5951028306333573	0.685982086711195	0.6950127718671726	0.6872618734088315	0.5903143917203671	0.6849219620958752	0.6516039308320807	0.5842754970436996	0.5848545005568199	0.5532777361803207	0.688503265083123	0.6983946499562024	0.6895678916359992	0.6941488246492398	0.6869186359532506	0.6862622524504901	0.698689268907006	0.590532191195212	0.6743410942062394	0.6925950396422037	0.5899124423585687	0.6881616436207753	0.6878043163574155	0.5819060964639126	0.5799496460012504	0.686850365658724	0.5906597180139781	0.6960434034669842	0.6912262521588947	0.6996542401707139	0.5783556449676709	0.6909864334680665	0.6850197785143763	0.5831579977491804	0.6870935261298735	0.5926598837209303	0.6871496278582135	0.5904076854377368	0.5840638568339029	0.6980188931170305	0.6008893280632411	0.9247218260778484	0.6984173118080693	0.5909979310288429	0.6760476436240728	0.7533185840707964	0.5881681226091141	0.695868361697765	0.928024268172967	0.6885403355799988	0.6910401475148772	0.6876720302690117	0.669583344056412	0.6983856744981971	0.6988216235988817	0.5908374834840939	0.5915462396389359	0.6976321058587969	0.5826461448112169	0.6038442512896615	0.6988449868128416	0.5904106784588298	0.5841728825599793	0.5746908842841306	0.5904719413047789	0.5748981255093725	0.5901426073698428	0.6890004182350481	0.6980353529975508	0.5894799658994032	0.6946335375538916	0.6874222373034724	0.5965025018849819	0.5906173805970758	0.6913702574525745	0.6916943912356757	0.9223084298133243	0.5863589023179209	0.5789980968250468	0.6859492160872529	0.6968436116926828	0.6924609005126195	0.6970600254813818	0.6936447768329748	0.934789482645392	0.5842804886014763	0.9313109338490049	0.6967006294909068	0.5821580150179563	0.5867233252984104	0.6876382177936894	0.6853787453899625	0.6938872605241918	0.5753183120560161	0.5924328451559975	0.6927573750243226	0.6968429092056219	0.59011464312704	0.690956469733863	0.6909538894755368	0.58949803860171	0.6812447920533954	0.5889444817829553	0.695416444636166	0.5985688192759027	0.5739061296494149	0.6878336999180575	0.6922854248082212	0.6903842854692057	0.588214421283689	0.6921512775915236	0.5904980842911878	0.5870986488449804	0.6845547267968064	0.6345325686035957	0.6809438338537697	0.567490448324225	0.692631109280615	0.6006516957221183	0.5932352081099522	0.6932780110644537	0.5832106038291606	0.6932543224569407	0.6861804303859595	0.6982863403694383	0.5898220475313863	0.6879132504628405	0.6912472164142316	0.6947705920811055	0.5727174942606239	0.6882255788595985	0.6973185205014947	0.6771237629065618	0.5906299879474901	0.5757140369209335	0.5811720924105452	0.6940427443459631	0.6905441972339146	0.6905121951219512	0.6964064436183395	0.6939460863379571	0.554544624653866	0.581780798925814	0.6863844224811919	0.6866172136977949	0.5911375398089171	0.5919204645490596	0.6869857732360592	0.6973614038652005	0.6897515419119709	0.6924622784476511	0.6893360396254625	0.5892905359794789	0.6614336301186217	0.6949844953137522	0.5857746829146978	0.6885778200697819	0.589467138311447	0.6862571299601953	0.5658306406113761	0.6979815969130305	0.5904676127650252	0.6936389228055895	0.6847139461430758	0.6930772408095828	0.6933584431889517	0.6970227967256689	0.695575221238938	0.6921530750757022	0.5851676832943559	0.7000154467777209	0.5904006158280922	0.6924769806738844	0.5740652386811641	0.5842376199337797	0.6913623390995398	0.6862185176609812	0.6971237388800996	0.6959948675648429	0.6931620670651575	0.6865791320036083	0.5715766086185244	0.6962107741240702	0.5892915689389927	0.5790362768698002	0.6907459348475682	0.6921292954954434	0.753709664756222	0.6941702894293659	0.93552815647021	0.7000150943396226	0.6931127012522361	0.7588443289855857	0.753709664756222	0.6983933119360733	0.689676069274399	0.7000150943396226	0.7588443289855857	0.68723591816883	0.7539364755349681	0.6872364152473641	0.7588443289855857	0.6923329862443142	0.7017355024551261	0.6018899976603904	0.7588443289855857	0.6018899976603904	0.7000150943396226	0.6933314018059781	0.7588443289855857	0.6782850213198763	0.649720772125774	0.535804088772275
RS_GCF_001969815.1	0.7815720769570631	0.7815801100534201	0.7845741667071374	0.6760463723942742	0.6766873287397909	0.6807051019944573	0.6727519666984161	0.674208303702338	0.8793480181873684	0.6770075985349587	0.6756320602474448	0.6789961453292873	0.6770262195979193	0.6771316603402221	0.7544878436664176	0.7541242992305591	0.7553377640788544	0.674642869678144	0.8787783805505325	0.8785949682501407	0.6771844875444524	0.6780117574800386	0.7848363474531699	0.7525102940114137	0.6638122532601315	0.8813207990218702	0.7842716668273402	0.684114214396546	0.6858272429169933	0.6864296790722761	0.6857530140769179	0.6775185145813402	0.5851945602541195	0.7831549857000546	0.7529592090585904	0.6773923331347099	0.5888547245916815	0.7545135627644117	0.781455676366354	0.6749739028220041	0.7835787162598477	0.5855919692943607	0.6770967883660648	0.6790331926165053	0.7471106219042377	0.880886359800352	0.6770341864572076	0.6783509581834773	0.6733700570183531	0.6767287916600294	0.6735184101827723	0.6952633404350196	0.6961666542717139	0.5910803808754752	0.5881385624803742	0.5952766427671986	0.7814549863108285	0.782385875284157	0.5877675690725364	0.5931852599697123	0.695918433825206	0.7611239068028574	0.67751508468042	0.6979980084901211	0.8725421658671424	0.6881541605646155	0.7857767414747887	0.5876848851092863	0.5879692337461301	0.6760203409480147	0.689627464054299	0.5928018886879647	0.6774510855957363	0.6762353233301408	0.6778338646829614	0.5885769682629663	0.677097063320504	0.5905554064931581	0.5901223593390504	0.5882128102534075	0.6819737352281731	0.6799870308827105	0.6715531638522917	0.5890528752738848	0.6849535531428762	0.6856555926702745	0.592483508155497	0.6768142601756614	0.6825878254959432	0.6870312205001459	0.6914392420893937	0.6764410699480735	0.6761209593326382	0.6796094798032494	0.5505400392755837	0.7722227576458494	0.7540007383509093	1	0.7838799591938374	0.6911941535623811	0.5896387184730743	0.5901629674570673	0.5900638846215193	0.6782780932259342	0.6769507683680207	0.686933213086828	0.7844598750445113	0.7803487429034874	0.7534213569776407	0.585265627109491	0.6859925908655217	0.6774976955257747	0.5853178624510201	0.6853916032408544	0.5890838870903617	0.6919550652360082	0.5957181599204946	0.5864656068934779	0.5903563429036855	0.5903234152652005	0.7797660565537036	0.6794465798019356	0.6851209280646331	0.6883402904043637	0.592156862745098	0.7529796324852223	0.5895659018188663	0.6754103834932687	0.6828334718340007	0.5886745539720569	0.8961599691253799	0.6959330482549367	0.5831667612631509	0.6531172631105109	0.5838870363509119	0.6856776915542832	0.5976708581181136	0.5880599472990777	0.6789087267098739	0.589321653634234	0.5893702131811308	0.6777302115814879	0.5861329093364791	0.6850781912025268	0.6856211275944596	0.6846686800497424	0.575879153427756	0.7825744800449691	0.6784930376301603	0.6906594849123877	0.589355945891379	0.7524319027078262	0.593372378740449	0.5877267318935484	0.6778776633739264	0.5966147307619727	0.5876885608489276	0.6844405448316203	0.6848679953145095	0.6860686611675674	0.5855001805706032	0.6760395364689843	0.6959435451217597	0.680604730796722	0.5884599723104488	0.6775624972540749	0.587011695753421	0.5880121457819457	0.5880616516247671	0.6757923554806781	0.677788002278603	0.695981675073714	0.6740308942656623	0.6814569095957832	0.6888538958874891	0.685756093482169	0.5614467623950149	0.8318118948824343	0.687019940137431	0.5936824315928125	0.5812264440885783	0.6784982347369327	0.5876199561349869	0.584690045153395	0.6711216132665938	0.6912687048341581	0.5836781904639506	0.6983242145831182	0.6985983117788276	0.6763436172304431	0.5888243363188896	0.6841457286432161	0.6988133652545019	0.6840903903218444	0.5931971401123891	0.5905055145561474	0.5862389248301875	0.5788776722628862	0.6760776051268546	0.7538690117656507	0.695564866003917	0.6946872450593543	0.5592519075018635	0.5902383562756325	0.6752783482866717	0.6847671759294683	0.6691447064262598	0.6748630321342676	0.587946293657989	0.6779030037227803	0.6772333535188647	0.588229937581748	0.584327611423293	0.686823732535432	0.7495950108696564	0.5894025856788213	0.6900545468131212	0.6777923855007915	0.6896444422607642	0.6892242979091922	0.6864292784447096	0.6766686105073424	0.6773960563184184	0.684644973833226	0.6873517582757553	0.6844621449048736	0.5926983814307758	0.6005987873298614	0.6761468626978389	0.6940513431650033	0.5901064031593288	0.7475363375035426	0.5858676590102229	0.6921347552026333	0.6873370158381031	0.6843334323530382	0.5902067858899039	0.678014521034404	0.6869198312236287	0.6878006917535693	0.58698435813101	0.5824379825858387	0.781034496600114	0.6000151080223599	0.5866050808314087	0.5886864048723713	0.587161472407374	0.5861591989137814	0.6866483126417675	0.5879123161138661	0.588084822730492	0.6936127994130545	0.6883734000970799	0.6924003311839827	0.6836807102661848	0.6864684790071968	0.6864107988314697	0.5888099250250324	0.5884449808891571	0.6792457833881405	0.5723307998552298	0.5885576837704111	0.5431710871974794	0.6846702639437516	0.6767244835235321	0.5863222179139201	0.5955296113356284	0.5937882917802396	0.5861354929034314	0.5950018193245344	0.6762418933143187	0.6949578027713091	0.6897431849279023	0.58765275507964	0.681173309742632	0.6529170627983766	0.5870619268936064	0.583468500092801	0.5667587595858401	0.6880269668373757	0.6909438217375207	0.6872539879842552	0.68423213911586	0.6838527193330687	0.6885136710294069	0.6882796526691334	0.5880355529745773	0.6650457501294815	0.6833824226420204	0.5876373941389421	0.6887413178558045	0.6908320999835553	0.5794021485287248	0.5944464155980198	0.6823627728408546	0.5932206126964132	0.6955081336076205	0.686286701208981	0.6956058311094014	0.5918429853316115	0.6871913462597308	0.6848513958759933	0.5827194935924104	0.689314218271556	0.5872654458547298	0.6857984576726454	0.586915617310754	0.5810077999257149	0.6908693621563918	0.5940135046113307	0.7529510961214165	0.6789908426358431	0.5880675084794246	0.6655248719270059	0.8302811534913568	0.5893464484083291	0.6907056210490347	0.7494824016563147	0.6901655355488218	0.6854788049350453	0.689621653955436	0.6709045364079336	0.6788489208633094	0.6992135163821753	0.585871931028058	0.5914028876856865	0.684729106878859	0.5827399159835229	0.5978739197285404	0.6857900475812847	0.5878451410042252	0.5930025106358933	0.5826980472414087	0.5957054809233464	0.5864097925121836	0.5971131218719963	0.6849760781558433	0.6784381509551035	0.593698048543441	0.6911783759271856	0.6891731472732999	0.5916225432238387	0.587795471408886	0.6853567530522628	0.6898537584579997	0.7542562076386882	0.5913835274743904	0.5886667320069261	0.6860364045403415	0.677521267958629	0.6920473359268593	0.6861478100728641	0.6864917892940926	0.7537842033766737	0.5934571046014173	0.7539231275799483	0.6768781338565512	0.5890034195986257	0.5878537882364635	0.6830996494742113	0.6922959300695737	0.6845692845743778	0.5857386262492689	0.5897273458249068	0.6833198079394063	0.6914090716616434	0.5923730107086336	0.6875762461716957	0.6848125539059294	0.5864968994877414	0.6859755091263161	0.5899910456670978	0.6851570158536998	0.5916251761782048	0.589297548045063	0.6889693209238194	0.6851294093623973	0.6853560931300718	0.590271073152618	0.681896414208834	0.5881646018841141	0.592716327337578	0.6848043556692578	0.6280591205148958	0.6852771495066706	0.585001934610176	0.6846619662738236	0.5947339045930595	0.5834186284544524	0.685993116150378	0.591196538525545	0.68369546366722	0.6839872925749434	0.6778620996137148	0.5820124252453115	0.6896700867433981	0.6847012073972184	0.6741993200930398	0.5868650870095679	0.6907817782691599	0.6779670079940112	0.678350141717751	0.5890658589017003	0.5881138975966562	0.5786081201224933	0.6863842466640756	0.6832056609756505	0.6845933185434392	0.6966872136890326	0.6958475850559328	0.550018265952265	0.5888528056793294	0.6822166511002966	0.6892598041702602	0.5956474500924751	0.5896907882517302	0.6864317866450063	0.6876924117865963	0.6887308294620439	0.6869285890783297	0.6845823428833563	0.5853814935749783	0.6565126924677487	0.6840094676203902	0.5962534709271001	0.6903080390683697	0.5904157379591045	0.6884332644153457	0.5768116685037553	0.6780108820759653	0.5897691777209849	0.6859522355655064	0.6905871919418748	0.6841166856520232	0.6850931780922748	0.6989978434606114	0.6906098300970874	0.6828003306791977	0.5839561534628799	0.6960578890946302	0.5877039984932977	0.6840140868803289	0.586796227015174	0.585800484971522	0.6843916795530504	0.6926030684837576	0.6775823207855126	0.6955743667856935	0.6841012868410129	0.681439564658554	0.5788743402622265	0.6899310160740055	0.5947883831378977	0.5852230977778904	0.6871893450501168	0.6893911004775494	0.8796048839281035	0.6901325824240291	0.7523648648648649	0.6791419122008102	0.6955382921094145	0.7835312790267746	0.8796048839281035	0.6976840950570702	0.6909254523065265	0.6791419122008102	0.7835312790267746	0.6965963687857178	0.8798581634613705	0.6988986070618723	0.7835312790267746	0.6890439700784529	0.6806280578926898	0.5977996725945358	0.7835312790267746	0.5977996725945358	0.6791419122008102	0.6858768193627522	0.7835312790267746	0.6643247462919594	0.6412936981707625	0.5393083691426233
RS_GCF_026790065.1	0.8360822003815411	0.8361143979457955	0.9486842425570242	0.68986605601294	0.6905973795247613	0.6951798678967193	0.6868611913532805	0.6873862227264332	0.7823968143099144	0.6903210498457719	0.6887769306068199	0.6925744426497294	0.6902454695077408	0.6908175569226978	0.765563169578226	0.7652069007117867	0.7659063143004116	0.6880773456383212	0.7820886650440594	0.7819394231541738	0.6911050111487177	0.6921238323711104	0.9584905048145174	0.7640817901234568	0.6786822107678647	0.7833531587081948	0.850785677485832	0.6885151791442947	0.6903671079386775	0.6906744274326205	0.6902540766021995	0.6906308224647325	0.5871612785750939	0.9124866165946176	0.7644888213588018	0.6906603006556299	0.5906583637250767	0.7650526349650575	0.8338326246617704	0.6883786728525235	0.9516207298136646	0.5898812387632625	0.6909678214336009	0.6918492361508302	0.9014412833688432	0.784177169433935	0.6902876051677403	0.6916232055486854	0.6866870830913283	0.6904647947245267	0.6780500799147576	0.6988999172870141	0.6997235602787572	0.5887149709669276	0.5903731997288225	0.5923411841338407	0.9398206292467717	0.8346413593811628	0.5921109772785002	0.5916329966329966	0.699235732171842	0.8859829660492278	0.6905608534022951	0.6991487984323194	0.7828905565073313	0.6938427397986221	0.9509686949605136	0.5925682100797308	0.5905527054496177	0.6903140670361573	0.6913120521841856	0.593445067048605	0.6908222944711646	0.6892300039086096	0.6910742159784306	0.5924683715997928	0.6903435346307201	0.5936592390110561	0.59421161861909	0.5922987411403787	0.6817349633416858	0.6932727256329085	0.6849236269668489	0.5907184514207718	0.6895432200772845	0.687594547167691	0.5920449453693172	0.6907566950384056	0.6890130829037582	0.6909240839045508	0.691802378930939	0.689410427865915	0.6912819441543068	0.6839430641564492	0.5550401978973407	0.9332882414989814	0.7653350691514582	0.7838799591938374	1	0.6949589738202785	0.5941615915550142	0.5898648193096009	0.595185903734872	0.6909988539187164	0.6896317434434026	0.69104631045809	0.9430692466837045	0.8371244443360882	0.7636992360273421	0.5883316447146234	0.6897591402308384	0.691300488237905	0.5852386987748205	0.6907846752714608	0.5931347476272824	0.6973946379479936	0.5985798039017487	0.5881789427611096	0.5909446508898886	0.5912828876405464	0.8371414798746686	0.6862972820388741	0.6870764177040111	0.6952329666384593	0.5971927520123943	0.7640095219713054	0.5892378677760942	0.6897280168999208	0.6879023176860115	0.5885822069567652	0.7811365024266383	0.6993454229703102	0.5875501115419126	0.6566782056829655	0.5878365578644791	0.6886905510161324	0.5964529034633991	0.5896991886008311	0.6920717808446268	0.5887576650408114	0.589991377487107	0.6907774013691863	0.5855828115912279	0.6917754256157298	0.6895627785846647	0.6911506898041109	0.5752121783645426	0.9502197961451138	0.6916237963329376	0.6933682462205952	0.5895571231183186	0.7633456393922576	0.5924578818418328	0.5883053257275982	0.6919909624628161	0.5950704225352113	0.5844898771327662	0.689270357543208	0.6874923133685894	0.6891074586946206	0.5904644573118147	0.6888403726763879	0.699085454169253	0.6865138805672059	0.593285254451371	0.6911174482467258	0.5906786390568689	0.5926233647752636	0.5925253405642714	0.6895451549110085	0.6920855605585837	0.7017488205628762	0.6873561379653575	0.6870671860434145	0.6905882352941176	0.6894603349991211	0.5620606783397482	0.7704501421633998	0.6905316259216143	0.5963490524606193	0.5874846248462484	0.6825105381571802	0.5846732418035128	0.5884190881530835	0.6779281571181439	0.6943299832495813	0.5870905240777415	0.6978531307074676	0.6984635800394661	0.6905446824540675	0.5932035072421644	0.6898910883617979	0.6981082912085049	0.6909307875894988	0.5962585034013606	0.5937599334914542	0.5868101852974213	0.5795300763830231	0.6901715602219467	0.7652238950009651	0.6993503000206911	0.6971341854899901	0.5607812578553114	0.5941799328766344	0.6887800212923365	0.6894647264062633	0.6722609686293034	0.6891474688443041	0.5863480874883383	0.6822856851185463	0.6916158978822164	0.5837701754821827	0.5860245417672126	0.6936415214690973	0.7491995461994202	0.5932834918100215	0.6937870559513726	0.6908991552223028	0.6896659049397581	0.693112647323604	0.6891604630876462	0.6907814975088716	0.6906249727647484	0.6902997099581051	0.6919959734661746	0.6913767389550378	0.5899697021947434	0.5953279651065257	0.6896351330812077	0.6985303260139756	0.5913369048543354	0.759134030649477	0.5852656446601443	0.6974662147814048	0.6934147114246169	0.6907452379772349	0.5911272225099258	0.6919318631982041	0.6908017428100721	0.6905616847071885	0.5838169166227045	0.586630510702987	0.9322741869280731	0.594836922301977	0.5859029328951535	0.586896359213622	0.5878414913613307	0.5854623568268847	0.6882374343780862	0.5880084442893	0.5886006820247297	0.6980059121198456	0.6929784187378542	0.6981223724100967	0.6897706925431757	0.6932457547289901	0.692265671616704	0.5933809035074857	0.5848950283359093	0.6930344161996086	0.5702283303456642	0.5931462815791174	0.5463520662022731	0.6921772221648241	0.6887491077801571	0.5874836331894671	0.6002138161181384	0.5904037497602188	0.5863089995554325	0.597753069261061	0.6837140526208444	0.6989132592298531	0.6899780412823892	0.5916235477887337	0.685491739433444	0.6541467206742768	0.5879735538852158	0.5862781666545563	0.5632320518120435	0.6904507787756519	0.6953067071115605	0.6911026431984516	0.6912259504451213	0.6876795575536292	0.6904881017893174	0.6964685401641383	0.5925979727548583	0.6699043117362232	0.6904580346703268	0.5922356354338258	0.6898367286452749	0.6946384645128383	0.5832576013294213	0.5914561990736045	0.6865902858894384	0.5945456895437508	0.7004286447213809	0.6901892692703069	0.700677324088341	0.5873670609283371	0.6910325188782386	0.6879508010022019	0.5836760338131141	0.6925166361189544	0.5928951152907719	0.6887854598403494	0.5912364124968822	0.5834200485605272	0.6976186897784012	0.599214096829202	0.7645261414258375	0.6930735816305852	0.5917402682368335	0.6729206513049374	0.7684106661532537	0.5902633275396378	0.6955262145878733	0.7600421218478951	0.6943156276372631	0.6898318158190385	0.6932467856697041	0.6734033606233802	0.6926443227378738	0.7027530928733229	0.5896679717292928	0.5938254241114063	0.6902647161267851	0.5833618959016795	0.6024566984800283	0.693842287150487	0.5920982556186449	0.5919994184919558	0.5818465712749891	0.5967813925808372	0.5841976516634051	0.5974899074051048	0.6884085260224448	0.692305643593363	0.5958838681063746	0.6948613780296948	0.692238682928012	0.5956556772788836	0.592738546893485	0.6920861603096756	0.6922650262202501	0.7654073788156582	0.5913121426494815	0.5882977854049195	0.6877760158234862	0.6901933750486089	0.6961603489255348	0.6905907254185106	0.6919864733309422	0.764347150007289	0.5921686845416074	0.7639599215156486	0.6910283622895976	0.5885119412124924	0.5891156800835343	0.68609184176037	0.6925764414862418	0.6908695356584404	0.5848726951978694	0.5945467105530498	0.690708911963577	0.694153110286241	0.5933130601277534	0.6913795311899578	0.690783958689602	0.59085489499839	0.686615967697986	0.5927004271909088	0.692781079113549	0.5963853913740018	0.5844292521234722	0.6906228964945892	0.6911161071653638	0.6904296036935963	0.590125902992776	0.6891197807648013	0.5931449692919804	0.5925073674861734	0.6865627539336633	0.6320578132839335	0.686050706812293	0.5801817932525184	0.6901396362762515	0.5990885577041507	0.5886827413023868	0.6912774610794413	0.591020326624382	0.6898638426626323	0.6874825547463778	0.691847477211452	0.585388514214137	0.6922824065165801	0.6896434432851178	0.6881535442595629	0.5834337204259625	0.6933885092868829	0.6917891992750712	0.6791634723973918	0.5934897743013118	0.5852785111221476	0.5828576135755179	0.6928660306926586	0.6882634050161245	0.6919810630094196	0.7006670208370226	0.6993115204475117	0.5544419735786599	0.5878604709734291	0.687816114567707	0.6926203480248952	0.5959990707090822	0.5947653794251453	0.6881881627536673	0.6948101458852234	0.6904411507060514	0.690336719477331	0.6885549711995993	0.5885720074970873	0.6600936880890222	0.6914590468223053	0.595543725226794	0.6938780622213316	0.5912028957404175	0.6908574337751063	0.5737800237710455	0.692702055931108	0.5940313532558839	0.6915339338116805	0.6921128916682953	0.6913497611846563	0.6917428580997355	0.7029547013541323	0.6964677120215815	0.6906659003631234	0.5861214972058055	0.7011328795309082	0.5917113219605722	0.6912618083670715	0.5833961379356546	0.5868494652255564	0.6901950013732491	0.6944580298077171	0.6908851869150795	0.7003825860818684	0.6903786625959377	0.6860022059560814	0.5792456311447324	0.6955076820307281	0.5947641513400779	0.585312882917142	0.6913892477847724	0.6932694712139573	0.7838352099153356	0.6936029900982349	0.7638997311128458	0.6933788437141304	0.6976208215367804	0.8380722630309273	0.7838352099153356	0.7020085797891985	0.693591784144308	0.6933788437141304	0.8380722630309273	0.6974162640657126	0.7840621454132845	0.6986867704280155	0.8380722630309273	0.6930247420797955	0.6944341943419434	0.6021787556070917	0.8380722630309273	0.6021787556070917	0.6933788437141304	0.6915741572708037	0.8380722630309273	0.6727075452332776	0.6480880285607371	0.5404582445791687
RS_GCF_018613105.1	0.6866575639813745	0.6863424710289535	0.6941537456395179	0.7030857698226289	0.7049845944957961	0.7086757269279393	0.7001282001476244	0.7000115825643798	0.6854993877907993	0.7057192939545881	0.7025805684385777	0.7061912992215658	0.7046625450798557	0.7039927872230809	0.6968943083733371	0.6966723898291227	0.6964975549408867	0.7026867206581823	0.6868078651029815	0.6872242067661274	0.7046843177189409	0.7063280536095035	0.693826383058121	0.6963603881318527	0.7044403623234307	0.6866491688538933	0.6919942081786123	0.7150331569021111	0.7165434769545099	0.7165783220617803	0.7155198637220904	0.7037037037037037	0.5911589852257343	0.6949211908931698	0.6961961786710552	0.7033200231045481	0.5934700987488671	0.6958597425032975	0.687313153961136	0.7022115990079288	0.6938034711766286	0.5925127305508856	0.7052936630602782	0.7076025472268669	0.6772584798592419	0.6882183405094456	0.7046838980540638	0.7038618204605984	0.7055982691341808	0.7044564657393096	0.7198585619618169	0.7433902840431452	0.743355491569206	0.5801772274823986	0.5939961151333215	0.5812069663831511	0.6934723777528928	0.686506547160563	0.5953824571414984	0.5848287409456557	0.7422989077052342	0.6708635757665531	0.7035727382262036	0.7282979577500125	0.6853582554517134	0.7238982912272095	0.6948062558356676	0.5919358243614101	0.5919650209340895	0.7035563964938024	0.7123503114512514	0.5898714058662043	0.7054172537967747	0.7046145812936493	0.7035579223585706	0.5958788747536283	0.705177743431221	0.593829426715617	0.5937653592843802	0.5952078630549286	0.6900546448087431	0.7067793931731985	0.6975911330693121	0.5937562513973712	0.7171684393966709	0.6969891095451634	0.588265306122449	0.7040232050026369	0.7342590230450575	0.7186209719162664	0.7092877660749798	0.703148311082208	0.7057258003193674	0.7100958013294387	0.5530756458277021	0.6800023334500058	0.6959397969898495	0.6911941535623811	0.6949589738202785	1	0.5942192192192193	0.5820077386070507	0.5956463835755282	0.7049619342744557	0.7026571682519468	0.7174882502133593	0.6932731450700447	0.6895496905456356	0.695364238410596	0.592581757901537	0.7156245257246927	0.70370942812983	0.5801159000362187	0.7866568400364989	0.5931581231162556	0.7544528338415372	0.594110069419595	0.5853459876761811	0.5922983676399628	0.5877668278846504	0.6870343814487077	0.7163909388735383	0.6959099587981108	0.7420932709215643	0.596399724727444	0.6958431152691639	0.5814608081675493	0.705842190016103	0.8170169881946444	0.5796385201920361	0.6870862666806767	0.744347638248848	0.5882646604669522	0.6853092381990964	0.5962669122334774	0.7149983172267897	0.5872562308434383	0.5896394168491957	0.7079331198861615	0.5800818328675699	0.5901295351972334	0.7056099077493116	0.5790906415538553	0.8138061911496295	0.7169076551400858	0.7995584828305617	0.5696286034698859	0.6934877969107285	0.7075790909207869	0.7936386397335862	0.5894851855726424	0.695252447372725	0.5880268443344134	0.5822038962591132	0.7062295905551369	0.5854460912525429	0.5787305858471415	0.7181661974920484	0.790217738784499	0.8269252242528008	0.5925171041026007	0.7039057936381499	0.7446316837315131	0.8217666558958341	0.5959192333533717	0.7042632663575477	0.5936574577351277	0.596016030174446	0.5954549155065536	0.7023524874662553	0.7064801439468815	0.7422981969649104	0.7020748405978886	0.9725317864885451	0.7102192790957162	0.7171181710720336	0.563254593175853	0.696842079109521	0.8420023980815348	0.5938668572109087	0.5981316022150868	0.7774082240243158	0.5786635515121479	0.592004875076173	0.7038810880108366	0.8020685074485245	0.590570905148241	0.7271222778049423	0.7275315423784082	0.7058414378159507	0.5942326899403061	0.8962905646220222	0.7264497523666228	0.7988081828421932	0.5946359611943111	0.594590772494255	0.588478372212134	0.5706604324956166	0.703260659849508	0.6965789504420851	0.7445096296296296	0.7404426559356136	0.5609820804090394	0.5936792729404866	0.7007938391750402	0.7168098458538963	0.679925296034332	0.70343779677113	0.5829838679209641	0.7763154723166293	0.7080199051035759	0.5739502572492117	0.5800244273286971	0.7511072493151346	0.6879735533999324	0.59400921124375	0.8024582864641919	0.7084043945583628	0.7155731710194163	0.7303684493352959	0.7142769966803358	0.7045537625985692	0.7033148963389397	0.8979934090935745	0.8231426692965155	0.7234738329654415	0.5818237246004666	0.5815929974939164	0.702755111336691	0.7447996483600033	0.5892978489442405	0.6936623880103066	0.579002219197901	0.7524304797924698	0.7251510756586899	0.8698581186367205	0.5915412133865671	0.7038705244675166	0.7179107531929748	0.7120142683667274	0.5762801186361742	0.5956458156429851	0.6941488120244597	0.5805513128227507	0.5805945063977525	0.581311677631579	0.5798673449032515	0.5827064418504108	0.7110665050749886	0.5815339148672481	0.5867337164750958	0.7414571476598708	0.7995261662883439	0.7545190698122524	0.7222121640052624	0.813406775389711	0.7995826887793647	0.5955799151343706	0.5764013459486711	0.7090675191018244	0.5629763485273147	0.5955919981391021	0.5533110946380034	0.8112680254872006	0.703883936102568	0.5879702399664676	0.6264173886608907	0.5797397543475618	0.5802929845536997	0.5976050637168354	0.785202492211838	0.7448869624945228	0.7098553519768563	0.5945732876792921	0.7853015015868504	0.6604588860562589	0.585803027561667	0.5891392017800028	0.5595171704403217	0.7114511847529573	0.7506941929252686	0.7823549094694575	0.8246396788547108	0.7157551942511746	0.7111151537202111	0.7501748396809028	0.5943955890563931	0.7131072279131159	0.8001844302077267	0.5929511133255039	0.7105772515085962	0.7154895903608753	0.5945344534453445	0.5796044882524332	0.7909555069292488	0.5939140534262486	0.7467401612138455	0.7162353595912069	0.7424508426966292	0.5764686421853584	0.8205072093758359	0.7840163143160537	0.5870933521923621	0.7150746523959631	0.5959497206703911	0.7122963741460852	0.5926864255801578	0.5880117484864833	0.7503686513404404	0.60140115389144	0.6964091784901033	0.70822366723435	0.5933584405125655	0.7763429042450886	0.6950760883486441	0.5896112466268368	0.8189045612749588	0.6933683289588801	0.7124481526768803	0.8323094260060344	0.7839464001054739	0.6868785046728972	0.7083826919892494	0.7469943729704271	0.5930473354654511	0.5928520931172044	0.7337278106508875	0.5869065714588709	0.6043679912319393	0.724151612752649	0.595028353364956	0.5854694901086653	0.5768349617961388	0.5906857457874931	0.5770767761785196	0.5900401141989808	0.7134466505482697	0.7049201442555384	0.5903305971835229	0.7513485896247712	0.7159723925305679	0.5983336396495742	0.592009528189526	0.813194194554396	0.8136316744334958	0.6959771121620832	0.5891832229580574	0.5806076261621345	0.7103600602156906	0.7043940212497749	0.7422720797720798	0.750297932001402	0.7987444518011722	0.6953413795113987	0.5863319979674076	0.6960375573695827	0.7074146254474123	0.583507525083612	0.5902701683692104	0.8182879470135563	0.7097732910863852	0.7983722601946952	0.5753837221960159	0.5946215373067811	0.7990867579908676	0.801633332161646	0.5932124754978716	0.7173806908336384	0.9001535558134356	0.592930416512174	0.7854406130268199	0.5923178967679691	0.8209934849475647	0.5986260562952155	0.575294843501578	0.7111161251504212	0.8774944168287587	0.7121424689391929	0.5913854713768376	0.719948538693077	0.5947247226292652	0.588411553604404	0.781915339731378	0.7345117089167381	0.7851697353279632	0.5707857871787736	0.8313085906056891	0.6009386324481673	0.5964881474978051	0.8734263195493565	0.5836020267157992	0.795773328650041	0.7138001608069585	0.7079174242705357	0.5943161719011425	0.7174128656608441	0.7143338197328544	0.6991487806151757	0.5761714843704043	0.7188619993228966	0.7078826332352304	0.7818115014459773	0.5927560797608117	0.5754729975082329	0.5823121428828116	0.8137702795064571	0.7931275881299019	0.8080045375589351	0.7435733409150141	0.7428507119672092	0.5530018603077964	0.5820071294785814	0.7933347555049894	0.7074819823166655	0.591708845504941	0.5947919937662096	0.7123259248410286	0.7496195376476557	0.7098638939485934	0.8018863503222027	0.716411457395064	0.5922905313974326	0.7847693912335597	0.7421997626430841	0.5849286041079728	0.7190605913597293	0.5918184879413848	0.7090462833099579	0.5655723905723906	0.7073208008558766	0.593008958369928	0.8750375199606191	0.7126247975861788	0.7981125005854527	0.8794286317418991	0.745689498711387	0.8182656605581506	0.8076999208234362	0.5888387171471576	0.741712012170148	0.5950521297716276	0.7990282951764379	0.5753307261490923	0.5873049052396878	0.9760690972588452	0.7089800995024875	0.7041864436575505	0.7450722733245729	0.8024873297149635	0.7108011006572702	0.5664465256271533	0.7961101347393087	0.5896963216949944	0.5800823462648362	0.7169650468883205	0.7192483065812709	0.6917739327502133	0.7187512686233913	0.6971358697022414	0.7056975678153481	0.7140401540154016	0.6913309582534027	0.6917739327502133	0.7420496486172203	0.7104407800856192	0.7056975678153481	0.6913309582534027	0.7259671166199734	0.6920667659753256	0.7245103034420289	0.6913309582534027	0.7173271473677427	0.7049077181208053	0.6055483870967742	0.6913309582534027	0.6055483870967742	0.7056975678153481	0.8168860082467164	0.6913309582534027	0.7292207986142222	0.7385109371864339	0.537769407825905
RS_GCF_009664365.1	0.5931619766922483	0.5933000365452552	0.5951521107153094	0.5971445126477991	0.5982438437162533	0.6037326507084956	0.5961025586860659	0.5963362257866597	0.5909820907144248	0.5992629998635185	0.5973460037939797	0.6011641655297862	0.598958196311594	0.5987565003113134	0.5920754441114117	0.5919960361940966	0.592337295401403	0.5975093923232535	0.5913876374852876	0.5915958336377732	0.5982313575525813	0.6002769524710997	0.5951860493675549	0.591430844414138	0.589221140472879	0.5931792693009815	0.5899260125559372	0.5907898842200241	0.5926300870621584	0.593368590635728	0.5927770334605694	0.6000283190852935	0.7424067376599022	0.5932287352401371	0.5919235201506224	0.5991108583835199	0.7478387615601125	0.5918736807923364	0.5927424596983879	0.5974381872942495	0.5932151092922797	0.7279519759538204	0.5995545149211193	0.5943135110050385	0.5678136455007686	0.5915828931674902	0.5991389137335368	0.6001430231518727	0.5958769576121078	0.5994289300837157	0.5770768902634105	0.595515843468189	0.5959814042750314	0.7327906202800604	0.7470179051254363	0.7394341930704157	0.5931904877850824	0.5932820063021798	0.8665376376103157	0.7400871682244582	0.5955966884185627	0.5783980664570868	0.6003081500371905	0.6037759077039421	0.5909743689603972	0.5945734871769033	0.5950929794380274	0.8709031691729632	0.7471146070719694	0.5979453735843764	0.5998078473759157	0.7406871088755091	0.5993173939458919	0.5976965705281422	0.5991700069903463	0.8658085626758153	0.5990791896869245	0.8490472532646133	0.8730947034737815	0.849546687843293	0.5903448857407876	0.601542485775153	0.5961471317342272	0.7468960609485538	0.5918721575499646	0.599954947930204	0.7416164345596896	0.5994502748625687	0.5884529033574855	0.5920258306068646	0.5938060309698452	0.5991664729232863	0.5979950917904558	0.5871691051659753	0.8083072071576555	0.5848108459165449	0.5909622126996494	0.5896387184730743	0.5941615915550142	0.5942192192192193	1	0.7325930474533483	0.8753501400560224	0.6015195771611378	0.5991012721555175	0.5926613017791037	0.5950936320387793	0.5929025641025641	0.5917109302665562	0.728174908190281	0.5994012027713785	0.600782709556317	0.7289103089964452	0.5892868841719078	0.9683484621124532	0.5984230079102327	0.7554485619893974	0.7298545351303506	0.7496557240514888	0.7396130586171689	0.5905100080258774	0.5868353519998692	0.6002789980331505	0.5957736702743001	0.8733299337072922	0.5913436157338596	0.7307222496556385	0.5979933052361378	0.5887800114489679	0.7300374531835206	0.5895281241881009	0.5951695417407342	0.8490651273685531	0.5640373427141118	0.7201459890508212	0.5911810733683145	0.740581939855566	0.7468446723990546	0.5956394192521878	0.7300899727911596	0.7459909776416741	0.6033212448491586	0.7280123245226844	0.590200917656837	0.5919184838394712	0.5900527377863696	0.7136636759478943	0.5934656438978855	0.599665299828269	0.5919247487095898	0.7490643131486475	0.5917911478259457	0.7401997088643154	0.7299382716049383	0.6014038347397487	0.7348049340931904	0.7236541024416002	0.5913132123399846	0.5916293647419707	0.596365686529621	0.854485110783112	0.5981305929525479	0.5950537634408603	0.5897237348253984	0.8652336325019421	0.5987565003113134	0.7281475048902222	0.8669297135436054	0.8674139075289433	0.5977458424191472	0.5999509765300137	0.5944332057812767	0.5966571230945689	0.5882847977336166	0.5916243464338429	0.5917147395702701	0.6966602792225568	0.5905315685224384	0.591175351844808	0.7560017129757917	0.7131598525167799	0.5890303521476563	0.7251945565431243	0.7281735861951136	0.5818369453044375	0.5923227771519172	0.7277154332798952	0.6014109347442681	0.6015635810156358	0.5919164581524792	0.8428316205274459	0.593831026703034	0.6033075882532618	0.5891967463141841	0.7538612531639031	0.8472977334227055	0.7422117616292374	0.7190333734075172	0.5979322731852631	0.5920339822778847	0.5957550642282273	0.5968145847941501	0.6954703242739819	0.9725299978660888	0.598155147588193	0.5916972976652373	0.5728541249722037	0.59709911361805	0.7303919015123891	0.5882378393347006	0.5980289093298292	0.7222473453254279	0.726789992130002	0.595108192304454	0.5856146403660092	0.8478768082127858	0.5929786248428297	0.5985966415811885	0.5892986442286086	0.593178586780412	0.5922777636809609	0.5993237457071978	0.6008377436539181	0.5932085588045475	0.5978443279528036	0.5888753834577762	0.7339872380429447	0.7383206106870229	0.5992740827938002	0.5908865036772013	0.7380359902559133	0.5865621647297773	0.7280307556432969	0.5921505623135185	0.5928820325450793	0.592248023551983	0.7370576013130096	0.6005847029077117	0.5935299921403367	0.5988391204304424	0.7244026436197255	0.7183063449686868	0.592670123084163	0.7384573578240304	0.7290178455464063	0.7282852231157171	0.7306284266777708	0.7255984325751768	0.5993054835700218	0.7305890311427354	0.7337666717250915	0.5964230820636194	0.5968146379453473	0.5924346204347208	0.5960169142434407	0.5913092992028284	0.591452128554602	0.8674623063626363	0.724930972339335	0.598655763613279	0.7021022172321567	0.8663962302806801	0.7929500614614562	0.5908734163022761	0.599204442308719	0.7421076724377523	0.5190747038229658	0.7382789914276376	0.7304031354983203	0.7530053826507267	0.5841485530382365	0.5939067833734203	0.6018615810304367	0.865245766212309	0.5895916172756146	0.5583959440474009	0.7339385770838102	0.7262006773574897	0.6980261746406351	0.5998139599579236	0.5912176154853979	0.6002119601098023	0.5912339964135285	0.5911526819828313	0.5915481220363843	0.5914844935213509	0.8665142426328384	0.5787512822001587	0.5903171896605841	0.8679513741544145	0.599695665405852	0.5963660340193967	0.848253918026879	0.7383766344031245	0.5911000008416871	0.732643909133237	0.5931952540410931	0.5998964401294499	0.5939256587711603	0.7235856000535315	0.5919355660906357	0.5915302623355124	0.7219018389723535	0.5979512260710264	0.8558461046468722	0.6007529533947813	0.8466463863402188	0.7226830388840162	0.590452984077026	0.747920937286469	0.592637707993276	0.5997296007634801	0.8475846247792577	0.5772419756854367	0.5844147428108546	0.74819329847948	0.591996045746621	0.5892410815723699	0.5944088069225886	0.59618379079026	0.594520525123284	0.5792758407262224	0.5992152122693153	0.5970998579557832	0.7280419742290579	0.9186662457026591	0.5958160750799559	0.7211180687902714	0.7494809374858334	0.5921745105926521	0.8657718675829674	0.7450624994897168	0.7245431485220273	0.743041471577489	0.7243716603997625	0.7438455417347238	0.5912596401028277	0.6006021162615663	0.7441884385928821	0.5886070754329804	0.590780647222154	0.7501801731398752	0.8713360176301966	0.591509754028838	0.5922489949769744	0.5919961669955579	0.7351290409548785	0.728387328472518	0.5990139827446981	0.5982806609590248	0.5897257609244497	0.5870519593284157	0.5905194021734512	0.5931684392372625	0.8245352173408296	0.5919519226864823	0.5976386297746363	0.7314355815933103	0.7462122164926843	0.588825562613506	0.5936310494834149	0.5897246114188	0.7272618097909537	0.8744851915661662	0.58926453143535	0.5941852770885029	0.747351121902072	0.5940885690136516	0.5944619787063923	0.8717705367499736	0.5931722150819452	0.7347055172529482	0.5938535601379813	0.7474045538854059	0.7239455029913026	0.6001158908895923	0.591382442494179	0.5998460946517892	0.7498475087525798	0.5886877143433529	0.8672681679614515	0.7577643810550736	0.590309214749602	0.5435224253789654	0.5917695678981486	0.7162154450667254	0.5950438903130584	0.7475400363216114	0.7239952718676123	0.5916647972282459	0.7331060319063855	0.5903863655166708	0.5911874772971101	0.6001517515366974	0.7184358386454686	0.5900408335565784	0.5991307000152509	0.6001609010458568	0.7236090151159051	0.5899971582836033	0.5984646942376768	0.5870440251572328	0.873986869665284	0.723066085501695	0.8520218743728678	0.5923877459595438	0.5884097192639554	0.5927137656203877	0.5966653165924126	0.5957555908429271	0.6768858578906755	0.731959375689951	0.5913817111505782	0.6004124446254901	0.7441936539090612	0.8725622913026	0.5919064778629312	0.5952933180408648	0.600792860760378	0.5896205915393635	0.5921307425213675	0.7283169365307098	0.5679691799669785	0.5938893259900341	0.7426675714393425	0.6000051016503839	0.7479906133228673	0.5942086050613182	0.7088351310782979	0.5993115589773235	0.9627534413918063	0.5916641293683819	0.590286374515144	0.5907429459826007	0.5909933019809035	0.5984317311926295	0.5924804950228679	0.5972552400358769	0.7256069930876525	0.5948371794559382	0.866365621278285	0.5901033225283631	0.7228118282299971	0.7454059254186437	0.5907132918405945	0.593474177195646	0.5998345783039106	0.5937486972978832	0.5893980691341671	0.5888634250033213	0.7219539953942046	0.5944142383469887	0.738277963335968	0.72881573212317	0.5940382989671775	0.5950057432986805	0.5953922348987353	0.5958204258248513	0.5940505361894975	0.5949470007227174	0.5951305145775357	0.5974664501866681	0.5953922348987353	0.5986975521978807	0.5940295106249643	0.5949470007227174	0.5974664501866681	0.5909372304257371	0.595569116476519	0.5945220520954065	0.5974664501866681	0.5964347905783155	0.5946777938003047	0.8700791065611913	0.5974664501866681	0.8700791065611913	0.5949470007227174	0.5916525662718556	0.5974664501866681	0.5665854350783445	0.5515829948215448	0.6735292442622017
RS_GCF_029893965.1	0.5939767871140668	0.5940779325865426	0.5888959096844855	0.5787977593846668	0.5804355127122874	0.5837460914801185	0.576970976824778	0.5792135392549415	0.5920274844642045	0.5818017109342897	0.5796000036713752	0.5836647435538378	0.5813823857302118	0.5807800194195706	0.5810569270200998	0.5813541745706553	0.5827012540453075	0.5801102492278963	0.5919268529052374	0.5918396588198606	0.580212957163476	0.5805575783729356	0.5897345192372482	0.581032797384299	0.5745682698025509	0.592344562095137	0.5873882987691789	0.5828320965152107	0.5830596535126588	0.584197760231202	0.5829080098296987	0.5805950166680145	0.7163557871743935	0.589560101482624	0.5822634452082491	0.5810752346391899	0.7226552418314148	0.582848763715427	0.5933955661244488	0.5799247830106542	0.5892535099694932	0.8070180029307097	0.5808609342971194	0.5749906165762446	0.5622934279650698	0.5930063096531797	0.5812814081645495	0.5801040276680919	0.5773978082832151	0.5801963846554293	0.5717520879757958	0.5915132010250909	0.5933294174732487	0.7446075247867688	0.7217478783501432	0.7531082371631813	0.5890930226681156	0.5935282118714071	0.7256590434819642	0.7471086382167166	0.593161913030156	0.575318401405358	0.5818476062036413	0.6074647458295257	0.59377658723139	0.5826683430409086	0.5900145803308808	0.7258779784748162	0.7218243689369699	0.5807205312772401	0.5933238059951658	0.7428424690326343	0.580686138407237	0.5803877784434399	0.580069720573016	0.7256530544233382	0.5808855922679254	0.7304597701149426	0.730810607283094	0.7261424475400269	0.5919222087764018	0.583985906269312	0.5773222719028892	0.7223870840107003	0.5825526680258415	0.6009845697800598	0.7436221403801178	0.5818896247240618	0.5694519502131639	0.5824473902961893	0.589562569213732	0.5811692036179131	0.5809221042800439	0.578941935483871	0.6766044606281293	0.5804201107150982	0.5818126674417429	0.5901629674570673	0.5898648193096009	0.5820077386070507	0.7325930474533483	1	0.7303143803429919	0.5816853307918355	0.5802193615110361	0.5835785452480512	0.5906559849040074	0.5928566561041262	0.5822119924457035	0.8058783500837521	0.5874873611968611	0.5811262743405793	0.8451711358186178	0.5765128493236974	0.7316615489593995	0.5855635815621265	0.7280143877391441	0.8360275369709332	0.7273666471898314	0.742726595391341	0.5903221193078094	0.5708408006663805	0.6017663199315353	0.5836770668076855	0.7299326342715479	0.5821761308545171	0.8415956827681075	0.5801833840737847	0.5786791471658866	0.9581890405377878	0.5927321464697552	0.5911683848797251	0.7156722932386064	0.5567023729822212	0.7050275783387804	0.585554896040328	0.7427193421711514	0.7252657470904713	0.5760507033122638	0.841504017394554	0.7231573966097111	0.5834638242539124	0.8399333455475	0.5787599883963185	0.5834860333273114	0.5771631614328243	0.8212184527409688	0.5890871411241407	0.5819859149868851	0.5853404698186143	0.7261130311038829	0.5817544037169141	0.7434538026123548	0.8390735304396449	0.581626713234905	0.7457484091515763	0.7894097894872788	0.5828924389845236	0.5839876431973227	0.5869828061378709	0.7195979465941935	0.581036924082344	0.5915606857687659	0.5778469789368972	0.7248495925672074	0.5808339626712699	0.8057074782043645	0.7264916023296762	0.7260075678695685	0.5803526538820657	0.5813533753569312	0.5853253400112985	0.5793479821915841	0.5765529308836396	0.5884820256812743	0.5839958015004474	0.6991740610525141	0.5821862706095566	0.5802770562770563	0.7268374741200828	0.7002357210690544	0.5814432989690722	0.7916052145315228	0.8059758800635286	0.5725997162226076	0.5802644125454217	0.8051108865606552	0.6055921139564999	0.6060293625196074	0.5727002443779831	0.7238184758952994	0.5808352615933928	0.6058828193134068	0.5772153444831226	0.7255636766334441	0.7310207539178314	0.7272480856542658	0.8573190944362828	0.5801940177849636	0.5819063277264871	0.591390435330371	0.5928696728923744	0.6866610369275699	0.7324499697303013	0.5783133631286959	0.5825208974158456	0.5705966724039013	0.5801232873024846	0.8223643636235485	0.5793525481485446	0.5798419223404931	0.7864564486947532	0.8983496602241638	0.5823356792271535	0.5775676725812718	0.7264651387091043	0.5808494879064184	0.5801743398161374	0.586828399122807	0.5892165624069109	0.5879941787870177	0.5796501547706581	0.5812271183450223	0.5800485374888236	0.5893925212818113	0.5752384842528061	0.7466820099731493	0.7451262844521271	0.5799058226931088	0.5877302595227774	0.737235982714785	0.5771909682357443	0.838203718250851	0.5779939272296846	0.5795442775763853	0.5789316926637904	0.7380742873903421	0.580663850116762	0.5838888027695964	0.5906819280993068	0.7906249727875162	0.704632245911465	0.5873332827810497	0.7460134385348677	0.8395569288781817	0.7388666362453312	0.9083180574373688	0.8432834528386851	0.5902375330900765	0.8441410693970421	0.8134308081579975	0.5941033717147726	0.5849247914793066	0.5796854420082126	0.583525949010951	0.5805909389363099	0.5780976632195257	0.7265354497354497	0.7904786302890568	0.5808037876918296	0.7104161911283573	0.7266698849056125	0.6658129438904329	0.5782458011197014	0.5806722689075631	0.728397258300926	0.5119465844889574	0.750619489173168	0.8453376261446054	0.7232222680695963	0.5722691359973342	0.588900229650421	0.5973065439728477	0.7250560135277954	0.5782771728404595	0.5506158162041527	0.8135962104724107	0.7905227592998183	0.7600320280058842	0.5940764992128238	0.5768127922295988	0.5901599935895724	0.57778010343354	0.5827613493660869	0.5886495620920078	0.5795102346650318	0.7257596153032112	0.5643483296391701	0.5758933640802565	0.7263182096873084	0.5921756186688879	0.5914850268145042	0.713993438604081	0.7514125783179114	0.5810115396610874	0.7288230360637405	0.588551638458462	0.5872018615474113	0.5845475395460218	0.8146815064413472	0.5817066514178775	0.5837443780393385	0.8032945489726813	0.5967260746621008	0.7212612979260993	0.5892786548243418	0.723987475842047	0.7873769602397499	0.5810658929924984	0.7120060269844531	0.5822563920993399	0.5815664765647028	0.7244858065612783	0.5647937676751508	0.5747256905032161	0.7262118799335627	0.5826637891434168	0.5793109257855278	0.5892291087712141	0.5872336327502583	0.5874665569047129	0.5736375025186821	0.5814764737696052	0.5935113147891578	0.8060080574531442	0.7331976665309998	0.576725733932822	0.8024339324812872	0.7131617191043478	0.5764351288096657	0.726049332243118	0.7343740730382311	0.815883125810297	0.7451604348979051	0.7906133821125818	0.7473635707641081	0.5809091462513154	0.5805552558708239	0.744240035041612	0.5789217942816224	0.5871025375234917	0.712362497658111	0.7268791015492863	0.580105526145675	0.5809486713407773	0.5819107592962579	0.7362639224156186	0.8437072358076004	0.5912029341143565	0.5803830791575889	0.585696957183782	0.5744793772745653	0.5777946343717576	0.5809853519655658	0.7348888260060539	0.5821678174292049	0.5791328646115017	0.8756965536016607	0.7248816732790423	0.578950089172633	0.5900743086012855	0.5757026212503504	0.8374247862576087	0.7292055775873098	0.5768838171015782	0.5826161716761579	0.7266132790983433	0.5848148148148148	0.5822177164296793	0.7284663301471378	0.5896430889033095	0.7353189636403222	0.5793902258067332	0.7102792384720849	0.7874242463427039	0.5938025462406918	0.5770840432317196	0.5890249140893471	0.7277061230150474	0.5725462974865242	0.7260683326561018	0.742934119560797	0.5840675763482781	0.5343449327317304	0.5891913891342374	0.7816620902403472	0.5839714684667858	0.713080492715051	0.7112542823541443	0.5789057316388506	0.8537356834936102	0.576762002042901	0.5860832322815346	0.5821972805322463	0.7054362114293621	0.5888636172184315	0.5867659442450028	0.5801403374998866	0.7897980925324676	0.5899704269140359	0.5803586252697991	0.5797971470040106	0.7291725452975228	0.8247288040726032	0.7142955061474532	0.5810918774966711	0.5772061376102201	0.5823673049736537	0.5912105500642777	0.5933491646026436	0.7489292955577963	0.8751418154104635	0.5804366857201709	0.5964127538686853	0.7453300937900045	0.7296900959549724	0.5878092679188088	0.5822012104839338	0.5920293748880531	0.5793516957092	0.5815729061879337	0.8053716449026945	0.5565508248766937	0.5817477284874398	0.7509221561053694	0.5983002485733291	0.7247161498051178	0.5892145211183317	0.7728431636592153	0.5808140897373497	0.7297778459232002	0.5782807938529241	0.5886270013165159	0.5787404589896102	0.5780662442693041	0.5962878649117758	0.5820758555610386	0.5843856295378872	0.7914228035353792	0.585401225979983	0.7258789860997547	0.5777525343797869	0.8214925424546174	0.7232974364184361	0.5783587210100178	0.5909055190297823	0.581039917357561	0.5882568027210885	0.5755421811767147	0.5771460020982749	0.9450961180814487	0.581452341029279	0.7390772350262635	0.8462108724281989	0.5874552685783714	0.587629380969508	0.5968005313996291	0.5866203213943882	0.5845327034351424	0.5786659219495041	0.5910611903450246	0.5999655142684714	0.5968005313996291	0.5968396579579934	0.5889871600915474	0.5786659219495041	0.5999655142684714	0.5951727864015128	0.5969665937837314	0.5959673933181004	0.5999655142684714	0.5880892137569113	0.5779120149277334	0.7304047131147541	0.5999655142684714	0.7304047131147541	0.5786659219495041	0.5829259349792227	0.5999655142684714	0.5528872763052702	0.53710699810576	0.8173703003570678
RS_GCF_013401555.1	0.5948883345511965	0.5949135317190348	0.5945058727719987	0.5999494282583654	0.6006001884738196	0.6041922290388548	0.5988102384980626	0.5993611744140286	0.5913956844189402	0.6018696339810212	0.6000777194881617	0.6038637796535208	0.6022218597654905	0.6012613494264122	0.5931125449474073	0.5930723929060497	0.5932224741748551	0.600430714660586	0.5919834093179853	0.5922996179199731	0.6004959146514416	0.6017033614206759	0.5951535601272463	0.59256180303641	0.5934899477133809	0.5921813497159067	0.5914314516129032	0.5918028534370947	0.5923223405176145	0.593117218094724	0.5925079397690405	0.6014254534916366	0.7459639004042536	0.5947083280836588	0.5924918572244048	0.6018132963200228	0.7507878038518672	0.5924992862061437	0.5948419301164726	0.6006640070200198	0.595021541407372	0.730216268277734	0.601487884883742	0.5947955706260782	0.5702055388028144	0.5920424314140168	0.6021999329509726	0.6006423101205017	0.598539418485598	0.6004305977710233	0.5758496418958989	0.5949818965005554	0.5957897771108341	0.732643527614058	0.7506544109443257	0.7389916130811032	0.5938200407967967	0.5949789178383645	0.889210142517207	0.7385714285714285	0.5959888787169837	0.5809901371349558	0.6019120112364641	0.6042969984202212	0.5906660959910035	0.5953771666838967	0.595226096889068	0.9595498705493323	0.7501795294217041	0.6010289016293962	0.5994541931125216	0.7398050928484338	0.5998061217957511	0.6010942460589759	0.6015610702390103	0.8884553847206893	0.6022926011508314	0.8536182958093256	0.9484977777777778	0.8549697800802478	0.589766203223352	0.6038784768704447	0.5970335842553154	0.7499528002334243	0.5916747984181603	0.5992834982354144	0.739949338487745	0.6026000373722005	0.5888914811070499	0.5920578253779365	0.5906174260257013	0.60207366305643	0.6014480948502127	0.5884923899629781	0.8262077466458067	0.5856654659647178	0.5928994778287077	0.5900638846215193	0.595185903734872	0.5956463835755282	0.8753501400560224	0.7303143803429919	1	0.6023209283713485	0.6002432355818909	0.5930106973873689	0.5952015177844376	0.5940526820655173	0.592902510333703	0.7306291158750176	0.5976000071322225	0.6019625964988583	0.7302734098314209	0.5913781553933165	0.8753372263770789	0.5985536451109192	0.7532563262049707	0.7303427114395609	0.7509550371872887	0.7386412846550185	0.5913713456911224	0.5877629704132092	0.5993581195213457	0.5975333635225487	0.9666385802306598	0.5923461457676958	0.7298821163394116	0.6005050367916588	0.5882952445112366	0.7292910495980978	0.5898773083415212	0.5946667351076662	0.8528511388989778	0.5623599147911457	0.7212736502076603	0.5918878404256241	0.7390028811882056	0.7496615640945538	0.5952119929633124	0.7292233538054886	0.7488526692312883	0.6040566063558974	0.7298365255689638	0.5883300926655806	0.591767032176883	0.589896828296536	0.713875723326883	0.5946588085163543	0.6013561838543505	0.5904445780298476	0.7496681799352423	0.5923974691840387	0.7391680115705832	0.7305648284150087	0.602120436529096	0.7360857135498493	0.7244230435537047	0.5925012206717549	0.5918515668419477	0.5971686660954013	0.8601746845493933	0.60132476990357	0.5950848995023863	0.5904961384636602	0.8874407181571816	0.6015060077203284	0.7304956828209798	0.8899088789997881	0.8898804983473175	0.6009555350453336	0.6020976995891477	0.5959247122090581	0.5997575494400116	0.5879648619086683	0.5915147474851072	0.5932011622823935	0.6976846768214282	0.593915693424228	0.5912383430926046	0.7530979014354974	0.7169308814204185	0.5882898707381885	0.7260940862970175	0.7307860759271911	0.5850901471843555	0.5913210938503017	0.7296321010721117	0.6019304642518121	0.602122769184349	0.5934725664961412	0.8492368191333384	0.5931049968046703	0.6020103088210506	0.5892968912998122	0.7511142205638475	0.8522107762092501	0.7439875610539303	0.7168606553545552	0.6007332971211298	0.5930938878386893	0.5942946761614106	0.5958719482453213	0.6984440061363139	0.8761185109289618	0.5989699934588135	0.5916742316171703	0.5723114132815327	0.5997757340640062	0.7317191283292979	0.5897681939742873	0.5999286517933098	0.7216547541693741	0.7269345238095238	0.5973704401199693	0.58525361477391	0.8550367510076889	0.5924436753528773	0.6002289047645419	0.5896010994733113	0.5909468368159709	0.5924518809579571	0.5995988942490108	0.6017120913115366	0.5929904044389015	0.597678487375554	0.5906527950889867	0.7327697303984742	0.7354425533395983	0.6007922816433455	0.5906495911124826	0.7374920143173445	0.5886953942629549	0.7295952812422272	0.5909381423710076	0.5938901778808972	0.592048027269721	0.7368453303220498	0.6016240444815723	0.5930833955175874	0.5990811693879577	0.7247731381531602	0.7195748238385286	0.5939194065421345	0.7355618863420541	0.7303283932188933	0.7273631337648327	0.7304482336858766	0.7261031674844791	0.5992249109999549	0.7306654832759041	0.7358402489626557	0.5963862128023978	0.5963530000790535	0.591913372257517	0.5976990677257165	0.590702947845805	0.5911177851422259	0.8901179003398852	0.7250192258395284	0.6014779187513245	0.703120111493501	0.8886317591909739	0.8137196119045024	0.5901665471352299	0.59971583923058	0.7438342038981016	0.5168701306668303	0.736858185373348	0.7312706444585002	0.7523419806464896	0.5846066483204473	0.5927573062261754	0.6020732777534006	0.8888268109133081	0.5890273930440135	0.5567911446047646	0.7355302951298363	0.7270248826766602	0.697966529370292	0.600283493128373	0.5914333784299441	0.5998215799098978	0.5908913162491202	0.5917852068676287	0.591282957952187	0.5923867836347577	0.8897873386392724	0.5789516072201585	0.5902464074644663	0.8910915571016865	0.5990994671241955	0.5955729630289004	0.8701202623577918	0.7377873563218391	0.5924171025149741	0.7326930873707683	0.59346451755055	0.597424716656412	0.5954943826833715	0.7230304289846037	0.5905869353153946	0.5889989513731811	0.725425407477609	0.5986765580169049	0.8614687770369993	0.5981444102128263	0.8511394928454378	0.7255970123685203	0.5927911981118978	0.7491100012805737	0.5930798114966861	0.6017438662119045	0.8529992174475179	0.5793746816097809	0.5873757938303256	0.7507757006949253	0.5913448082843549	0.5905313523042055	0.5943659559893827	0.5972839635304987	0.5925422860071758	0.5809370122483533	0.601782453462702	0.5974957517216707	0.7304233153105631	0.8811160314053628	0.595981667021957	0.724759440929621	0.7475875798379739	0.5932920536635707	0.8892129274324209	0.7464017839043179	0.7266464785988772	0.7433911098444611	0.7240125937492001	0.7440771851351	0.5905455175700853	0.601487884883742	0.7450751444064079	0.5899892147121517	0.5908636688079942	0.7507523963606632	0.9618697136582771	0.5903267359479172	0.5908463582099852	0.5923405828146132	0.7350384020683887	0.7288715953307393	0.5992502392853345	0.6021294609169381	0.59059172256633	0.588893364889135	0.5899547424838645	0.5923799451033719	0.8240183212392569	0.5927652746624998	0.6010102386597985	0.730918387617789	0.7488170586652081	0.5874262755299148	0.5937990170448604	0.5895159530356597	0.7279143776556972	0.9472996180760259	0.5893403574657486	0.592459711620017	0.749500896694075	0.5933406208248746	0.5941582269191252	0.9475631504698022	0.5931920027576698	0.7357804060508172	0.5924978909558971	0.7488576176134594	0.7237594923541039	0.5996718842450648	0.5912764076029382	0.5988569084813468	0.7513040770248878	0.5883096366508689	0.8907961211134846	0.757004292135591	0.5919989642672191	0.5435613431123085	0.593461853624876	0.7160865459206044	0.5945811847677778	0.7480390655573137	0.7266503584412054	0.5924893673238044	0.7331087792028328	0.5900900900900901	0.5919852387016294	0.6019205121365697	0.7197915320670198	0.5915021156558533	0.5979438806602899	0.6008985021913572	0.723160809371672	0.5917678472467127	0.6013613412558931	0.586687319822727	0.9298782054576289	0.7240341602277348	0.8731905484277377	0.5910144158485894	0.5890185905750108	0.5917484057674085	0.5948082231709617	0.5960839160839161	0.6789367371497336	0.732119773117003	0.591501004659912	0.6004131504922644	0.7455683455735542	0.9317384695082078	0.5918388591058138	0.5965687684703298	0.5983030959472877	0.5904022403258656	0.5914776667608456	0.7302317028319235	0.5686560338421083	0.5951695242196682	0.7421436004162331	0.6008162624597755	0.7508395293560366	0.5944087992667277	0.7089372636302771	0.6023184613847175	0.8750735689244863	0.5913320486780203	0.5897227582004672	0.5897605480938815	0.5913520673668275	0.5985896534055876	0.5917990650175093	0.5972244576783446	0.7277764989726933	0.5961263759347954	0.8888405648792468	0.5900153491283582	0.723047528900341	0.746622134507363	0.5907886866615398	0.5924117238163116	0.6023560395757706	0.5921898422216012	0.5893120061333125	0.587847159738468	0.7207506435273603	0.5935072165831513	0.7383391702820902	0.7298252138341391	0.5951193714113026	0.5969116080937167	0.5962724369562823	0.5961346998535871	0.5954268014940329	0.5984783931832015	0.5961578868377607	0.5992147445060705	0.5962724369562823	0.5995091860509529	0.5953129166190531	0.5984783931832015	0.5992147445060705	0.5916547026300516	0.5964559703410051	0.5927887574024192	0.5992147445060705	0.595951401904016	0.59846793201836	0.8923670535519805	0.5992147445060705	0.8923670535519805	0.5984783931832015	0.5930003156565656	0.5992147445060705	0.5668532053046288	0.5504346451714873	0.6711832147550642
RS_GCF_002551815.1	0.6808887713265441	0.6810915663712913	0.6915212409659792	0.8992150501547526	0.9000109307536754	0.901165371809101	0.8944507853687701	0.8962762565812246	0.6742494216170093	0.9001694899382907	0.8988263040554235	0.9006881056031456	0.9008157813994622	0.9002319138760299	0.6994091710758378	0.699355396241722	0.6979824955710093	0.9012652752243971	0.6752148038594267	0.6759562552831784	0.8999234805421951	0.926145542829809	0.6909211047971455	0.6987308302485458	0.9039120378959346	0.6761703625483985	0.6884579431010459	0.6928528594014065	0.6933809952610945	0.6932894121035389	0.6927952957678094	0.9024883162814197	0.5975738955397818	0.6920248644359211	0.6972164212641095	0.8991258400269518	0.5999700041464856	0.6979480670580147	0.6822203989448518	0.9021324900672991	0.6913540891864131	0.600449233895767	0.9000162443144899	0.8936041976884351	0.6613826026748296	0.6765790747832211	0.9002219695739268	0.9012406405421653	0.89418547994153	0.8991738962010036	0.6720349030208185	0.6951206491565236	0.6951272675510004	0.5804609985927787	0.6004109564879976	0.5808591685348206	0.6896667195403514	0.6820350041881585	0.6034110141908605	0.5852057402518095	0.6944904022344381	0.6758794431878781	0.9053123618217421	0.675919361582229	0.6731340258870591	0.7057207787559946	0.6912355865862689	0.6019868067687013	0.6002811255433792	0.9007748581531495	0.6854920557935674	0.5942541673366565	0.9182881504153914	0.900159402468461	0.9010601672222526	0.6032075719731826	0.900409695525836	0.5976571983491139	0.6038148756038983	0.6040179889218802	0.6631382372217883	0.9011478942938277	0.8979731617415128	0.601014780498566	0.6943626855327231	0.6706910645790103	0.5914949278742808	0.9007243100437068	0.7088887093734012	0.6939198167239404	0.6789093839703711	0.9028878370472797	0.9220355187560317	0.690350166531641	0.5646784986907186	0.68004055364542	0.6982024848004229	0.6782780932259342	0.6909988539187164	0.7049619342744557	0.6015195771611378	0.5816853307918355	0.6023209283713485	1	0.9028233151183971	0.694467702003151	0.6903893265655017	0.6824424895496315	0.6984206767016745	0.6014355133520575	0.6930076628352491	0.9034767151223122	0.5818255578093307	0.7063833195397389	0.6009890320001391	0.7066634944133093	0.6023689116028506	0.5861198349652073	0.5962851039441464	0.5918947086872711	0.6810102076733544	0.7074804811141591	0.6692538493325428	0.7031698221457258	0.6076938883081844	0.6978483245149912	0.5832556353863874	0.9246872491454032	0.6961703206643303	0.5815034488818593	0.6759755872017755	0.6953843390804598	0.6021645713473969	0.6546715506715507	0.6094353398604844	0.690785505289219	0.5917673546639398	0.5960058987616154	0.8967950081542934	0.5805705745307486	0.5967964219777934	0.898180484898483	0.578405054366984	0.7024976143287088	0.6935958728358048	0.7028169657124594	0.567129365170037	0.6909904907948426	0.8668362101617878	0.6934835443963233	0.5952498891988425	0.69856851797952	0.5918779810827562	0.5826205023761032	0.9261700958760877	0.5871360854646432	0.572967180174146	0.6954811414168692	0.6966348523547071	0.6940925396176725	0.6052056515469207	0.9003834558388211	0.6949826527888978	0.7000451916124367	0.6031539276472325	0.9003799261806138	0.6040038883386523	0.603989271671484	0.603140297885637	0.9024818860170867	0.9215139873383474	0.7051271877617599	0.9004694074294313	0.696687732508628	0.6817031813532863	0.6937467365274852	0.5655307054061037	0.6926239833009429	0.6966877660154971	0.6012625726023516	0.6119423771597685	0.6881143878462913	0.5750292104823903	0.6016658194886612	0.6890495962456806	0.7042140407868616	0.6002844694105361	0.6746121221882214	0.6755361042494541	0.8982647902718951	0.6040575632040158	0.6986338501572157	0.6744593857082786	0.7025579251877606	0.600744502694044	0.5993935602703783	0.5919763550223844	0.5768644018071936	0.8989442746508713	0.6990220199828919	0.695249532959701	0.6931452011022251	0.5791685874664425	0.6018651300637065	0.9023034372677987	0.6941313464879961	0.6666767071297328	0.9168715828536943	0.5838210607504196	0.6977369482410934	0.866839684924646	0.5720038147716435	0.5797470898890777	0.7061330515563774	0.6804095931015899	0.6023976197291835	0.7032437458648498	0.867122394038792	0.6833145575165853	0.6892684011563265	0.6875090109573241	0.8992877181477028	0.9138244233546889	0.6997260615116424	0.6971318861448457	0.7029688888888889	0.5810756308415312	0.5828847258110824	0.9031205402997827	0.696954968091522	0.5954392281770762	0.696566023296582	0.5796676707099762	0.7060063697124658	0.7058250324815938	0.7013398056526107	0.5944909917310115	0.9006701921098077	0.694403906095166	0.6875113089422068	0.5743029580238883	0.6087273173984767	0.6921165992758794	0.580456055301194	0.5801269875725837	0.5783469856542279	0.5811909410028687	0.5819878100940975	0.6871295894767274	0.5833289323122964	0.5900576305485901	0.6936757295680526	0.701272155132998	0.7085449306681073	0.7025719513053269	0.7019682121386808	0.705549366446576	0.602531052261542	0.5748073065146236	0.8647510321704674	0.5607241984680417	0.6035009990443924	0.5506237307803887	0.7040568799665412	0.8523311306901615	0.5917888257081747	0.6058184994620391	0.5808510067833874	0.582087683045738	0.6045135327073305	0.6978825643988372	0.6968169737695884	0.6844845285232439	0.601366169956397	0.6982876098260714	0.6503431100670996	0.589890572613961	0.5966425234050684	0.5501943439217263	0.6862487812434506	0.7056268865161959	0.6953899063787974	0.7057581852113569	0.6928116928116929	0.6807150605596048	0.7071840923669018	0.6031113541856569	0.6847577522334359	0.7033524300320715	0.6021485654395389	0.6858390177353343	0.6850278759739004	0.5924505225706026	0.5801236329053733	0.6995556279583321	0.5987934421669362	0.6972073995019566	0.6939662573083561	0.70489620262095	0.5759798728813559	0.6976883004124159	0.6911263264137046	0.5924852445193929	0.6855556434112613	0.6073201046474234	0.6883118036134417	0.6019387198212012	0.5975586058261346	0.7044793802688539	0.6116982491280781	0.6982577721349345	0.8711340206185567	0.6020356895356895	0.6872929496996752	0.6926086115653076	0.5971764664540671	0.7017582681013101	0.6964202327773813	0.6860654208098957	0.6989751930956635	0.6907257125454578	0.672947694670726	0.8669762360010926	0.6986577492917189	0.6022198353025421	0.6034598945784523	0.7098293588846423	0.5928951668160017	0.6167581893757389	0.7165916933138222	0.6025724477308824	0.588089092820954	0.5755362601098217	0.5939759894553097	0.5742628146041278	0.5949292452830188	0.6922277639235245	0.8998447765504296	0.5957219445048177	0.7027634359701452	0.6883973715272272	0.6107151701934455	0.603118424412104	0.7009762289617636	0.7010178460541592	0.6986474094452086	0.5897021372758642	0.5783643482468875	0.6864454218312674	0.9001117093359704	0.6940854848427622	0.7041772330233869	0.7040066672101892	0.6973820974930853	0.5896955462310541	0.6989287131331834	0.864585324993399	0.5851332225709187	0.5970581142994936	0.695447720263624	0.681448512316697	0.7042842215256009	0.5755938156274893	0.6033269020180424	0.7028176210810614	0.7048262789907551	0.5989339573582944	0.6945541074036018	0.6989258968174386	0.5998902756823481	0.6867896252561637	0.5983825805355019	0.7056692942121013	0.6110123076650829	0.5728702721809826	0.6843125532184721	0.7014773165757124	0.6924803591470258	0.5978971526165506	0.7012913640032284	0.602791448584746	0.5912896949482316	0.6950743687931705	0.6490900105288038	0.6878576659163028	0.5658148128871077	0.6994625841123606	0.6123927832002366	0.6096615567688646	0.7023213227769699	0.5846838761899734	0.7017033319094405	0.6878628324557851	0.8710177677345031	0.6066391880512343	0.6877718491908359	0.6926979687696087	0.902668087703477	0.5729040523701715	0.688116064586031	0.8679053739405793	0.6890494097701305	0.6013268046122255	0.5745718341537157	0.5930084429333263	0.7058856455178977	0.7012517814511224	0.702667377967458	0.6958162048653747	0.6945067065143914	0.5694646397884997	0.5851262904366668	0.6980486012136858	0.6832475546333971	0.5971976322048751	0.6013612183164703	0.6860969169347789	0.7051498819965479	0.6859840350829505	0.7012182032843189	0.6959048544388067	0.6004939328287016	0.6724105545175035	0.7006151866851494	0.5868780060433765	0.6875194522253346	0.598546870382924	0.683606860646423	0.5667995732015499	0.8663771520134015	0.6013022528975127	0.7023103940291955	0.6835242916777688	0.7036434294658023	0.7022623944576748	0.6976211967869289	0.7014382933100735	0.7025181274005629	0.5964044631856595	0.7049772957721642	0.6034093670798181	0.7020769216924932	0.5719936426300939	0.5934114583333333	0.6991028295376122	0.6811038011695907	0.9003227122010036	0.6957375708775485	0.7031180783452217	0.6910702149729943	0.572280949025135	0.7056706966033391	0.5956397542308937	0.5814985123072761	0.6958148489991167	0.6982164339139076	0.679696014041991	0.698002722121989	0.7012062506586952	0.900012790177144	0.690688380244064	0.6859039836567926	0.679696014041991	0.6992191523992006	0.6874968262189858	0.900012790177144	0.6859039836567926	0.675349040139616	0.6799178312067818	0.675230843998056	0.6859039836567926	0.696487156134011	0.8994114325427852	0.6076178316842217	0.6859039836567926	0.6076178316842217	0.900012790177144	0.7058604076063785	0.6859039836567926	0.6881946658165976	0.6603209167793944	0.5436973154261929
RS_GCF_001884065.1	0.6794411828658404	0.6793143436979053	0.6901689082099353	0.9388523749592131	0.9391869118866085	0.9390204043516832	0.9342697245692966	0.945542164284478	0.6727133044107014	0.9436344055813083	0.9427561508767034	0.9442679675534631	0.9435213525725112	0.9481398484185979	0.6987005219660722	0.6987540211136786	0.6970174532873226	0.9565901627414058	0.6734236067768401	0.6741488659084947	0.9397483898590728	0.8976376518587327	0.6896070975918884	0.6974233573336956	0.9402530893977066	0.6740987875335666	0.6870922140060896	0.6910147527351889	0.6915371232953589	0.6915739121584737	0.6913080449571133	0.9821545693047661	0.594396645610978	0.6897707710428559	0.6962749678564314	0.9467082069361319	0.5974062485829592	0.6966551639811972	0.6808086302239145	0.9532202033429731	0.6899542257045874	0.600149375950472	0.9400763393548505	0.8762940099969955	0.6610171079506062	0.6748170461432694	0.9438341440308976	0.9480214254481854	0.9341840405862047	0.9422164020297921	0.6696457350484953	0.6932312813197264	0.6937053089738666	0.5799278900187917	0.5977699211313571	0.5801198211121424	0.6890150589044941	0.6799394795970138	0.6012396878483836	0.5838048090523338	0.692909065971746	0.676890919236917	0.9538345220852804	0.6739433647158142	0.6709852065113079	0.7048286389509596	0.6896304952396481	0.6000464439145075	0.597844223751015	0.9442668924763492	0.6850033990482665	0.59258658008658	0.9001520988733754	0.9434515676522562	0.9508780558895326	0.6008990019097035	0.9430369945250654	0.5954264436011188	0.602023962957659	0.6016184001570223	0.662090650428605	0.9494924023796849	0.9530411367647327	0.598307344817264	0.6929361906876896	0.6688425900741627	0.5898984860660811	0.9487943301176064	0.7071305608408082	0.6925483986503045	0.6771044694269263	0.9832016980496114	0.8955551307608982	0.6883021940904842	0.5608310088679603	0.6843907077842685	0.6969993299650495	0.6769507683680207	0.6896317434434026	0.7026571682519468	0.5991012721555175	0.5802193615110361	0.6002432355818909	0.9028233151183971	1	0.6923496964312158	0.6894225457969991	0.6807746569193279	0.6964070499750804	0.600945179584121	0.6919562243502052	0.9566128312336604	0.5798585511045575	0.7035654830506924	0.5987889180644124	0.7049892718433417	0.6005684501107842	0.5850808894676397	0.5945268304869996	0.5903074673298497	0.6791620328930118	0.7052133300812127	0.6674463937621833	0.7002126600606308	0.6057223186967667	0.6965619109757866	0.5808994365587756	0.8955067635224935	0.6936635491804028	0.5797835826288027	0.6731362595799741	0.6937495428278838	0.6004947602877277	0.6543904368462687	0.6078580275374504	0.6888413804592276	0.589960243069706	0.5933395443999927	0.8790345342474484	0.5789345262301748	0.594850695093822	0.881144697032781	0.5770750627424138	0.6982203570402897	0.6919346180189185	0.7012832568173019	0.5651521393679007	0.6903571687314352	0.8556944975336283	0.6911901759771942	0.593631403645066	0.6967670011148273	0.5904321407518252	0.5801741397774364	0.8967840010195072	0.5859428987088562	0.5715243527218288	0.6934380870418182	0.6944505273915106	0.6912004694060913	0.6039260866847074	0.9457470259241041	0.6936376020552767	0.6970136588837489	0.601010101010101	0.9435289187687318	0.6038211133646357	0.6017178176758623	0.6013092880968944	0.9554894522828371	0.8976172273190621	0.702101057323802	0.9523445741933136	0.6951240865149798	0.6798065690456139	0.6921361209058685	0.5632257253628022	0.6905219956393485	0.6949891667584738	0.5989688956187077	0.6091987944803656	0.6855622663215416	0.5733380295682173	0.6014927254393546	0.6883114479516579	0.7019448961405249	0.6008101539292465	0.67278130024025	0.673388626876999	0.9309160792028708	0.6021133988415576	0.6978185331772488	0.6721848921643004	0.7010410908420859	0.5987584967136678	0.5972430540675666	0.5894859082585198	0.5753948064126737	0.9462767797011231	0.697740804175842	0.6932726242068499	0.69254299629414	0.5769112766016791	0.5991711547564821	0.9525450100022227	0.6920184104176021	0.6650635659858561	0.8934304048281253	0.5831798649478207	0.6937571935431708	0.8558553637753987	0.5698240359415949	0.579218334809566	0.7045018637136756	0.6779724020381149	0.600311984668182	0.7003335446701767	0.8567557637549371	0.6805752776260695	0.6877754008739693	0.6857328145265889	0.9385799517238238	0.9229403409090909	0.6982411876554044	0.6950996525873103	0.7008980367436805	0.5799789137898408	0.581553345290505	0.9529354548624493	0.6949834818578051	0.5939227807147586	0.6958767089777391	0.5783032395356696	0.7042853002970368	0.7046375924225136	0.6995166168663249	0.5929735309297353	0.9423173275759977	0.6931996036266311	0.6865812012637192	0.5722398825125946	0.6069090515608938	0.6899214280541676	0.5788579605779439	0.5783926940639269	0.5762465824182674	0.5806099310472488	0.5807380219859305	0.6869101354123923	0.5823018458197611	0.5887752425911356	0.6926053151605813	0.6987854763973357	0.7059879851526848	0.7007654836464857	0.6992415213916835	0.7024998171311535	0.6002104906394099	0.5738246915571324	0.8548588581869709	0.5583603405385583	0.6011247991430102	0.5516447526850647	0.7006212812282974	0.8455573775047942	0.5890514992316215	0.6016840019811788	0.5801168945743274	0.5807255682895771	0.6028251796161578	0.6964057552358203	0.6951866772634675	0.6838112156623273	0.5997381289581274	0.6968575189206976	0.659193985842421	0.5884872459418906	0.5954860646301304	0.5476430079520117	0.6856385320929013	0.7025159330072624	0.6932212730779829	0.7035888712067168	0.6911661300470004	0.6791454012379194	0.705537089434021	0.6009937467105556	0.6903667317421333	0.7030118536967852	0.6000359050311925	0.6847501812941187	0.6825771128096709	0.5909654646059912	0.5785817094774136	0.6977405001416185	0.5961184645338764	0.6958337903550145	0.6921758005234981	0.7013375380600261	0.574567733151804	0.6945608604742469	0.6883588995070364	0.5900172458939422	0.6824352378373499	0.6055515365860193	0.6875786938194558	0.5997276150292413	0.5966456237962765	0.701512680650059	0.6093460812726271	0.6969285131829301	0.8586164769856798	0.5994178594317453	0.686673183447377	0.6898775333261081	0.5953316176802564	0.6991854024112089	0.6950412400068808	0.6843441260797312	0.6968675491243936	0.6882577915208723	0.6707093498801298	0.8560297825473544	0.6969347365261598	0.6015995662193303	0.601802462864185	0.7071911760710696	0.5903278244378217	0.6146698933823173	0.7148695086839417	0.6007081003469157	0.5854943563366195	0.574378021137723	0.5926821228436435	0.5722020683307163	0.5928351101250068	0.6910526843770805	0.9419165004144917	0.5940546076333644	0.6997699632491087	0.6857538486600961	0.6091736830892637	0.600848968656946	0.6979319374141381	0.6989408445492807	0.6970660722699431	0.5887028989394996	0.5769818658707547	0.6852790487410614	0.9381735937514307	0.6917302269680581	0.7019829208279056	0.7026428898033836	0.695993772515795	0.5871625165012025	0.6976187887354572	0.8539857644767261	0.5836789648223951	0.5948294071727052	0.6914843468374788	0.6786487301021946	0.7018805412108761	0.5733505159350352	0.60093242591501	0.701166261330975	0.7011605149268131	0.5956489990738761	0.692797375809635	0.697654544610097	0.5980765792470052	0.6828530285630958	0.59600029436656	0.7050495560222542	0.6090820582902364	0.5708487216542668	0.6836898884622418	0.6998107641787722	0.6920800219238148	0.5958567704760598	0.6997565324427308	0.6004156298218857	0.5889891390681196	0.6911870881656751	0.6449753431960549	0.6842542394538452	0.5634135472370766	0.6965461276145668	0.6092699842699842	0.6088183992375609	0.7008177807313877	0.5837109392664949	0.7003429825764851	0.6866794348682932	0.858180626484966	0.6052591208930038	0.6854294450777109	0.6923779798253946	0.9447981854453037	0.5712532929161704	0.6854285455697349	0.856469843397948	0.6857489187029946	0.600116144018583	0.5740244265713434	0.5906640296930454	0.7012010739013707	0.7001248093190958	0.6991767404036805	0.6940740740740741	0.6926381994533272	0.5680485902150897	0.5838915254237288	0.6968037529890659	0.682023388632037	0.5957642725598526	0.5991371224910899	0.684204674949276	0.7030743897363516	0.6847914551955593	0.6987379238709795	0.6933470203085118	0.6004806653704904	0.6693162131865892	0.6986335199209747	0.5862034730495685	0.6839479095270733	0.5964296558252514	0.6827659227887278	0.5661386367578193	0.8559687636522499	0.5989365878028762	0.7010195035460993	0.6806685104557445	0.7019102458641806	0.7012632867716623	0.6958495095556931	0.6982213783171431	0.6997454764218612	0.5948413441392284	0.7020104554555915	0.6008722641408466	0.7002516561193146	0.5712044999729569	0.5920564415426879	0.697533423630115	0.6791006596137331	0.9442774376912987	0.6945981987906688	0.7017760011681816	0.6910361790051451	0.5713770488691476	0.7035084799053062	0.5940577896283398	0.5807297356346952	0.693760615548325	0.695294270158154	0.6777446597118728	0.6955924666492284	0.7006859116703676	0.9397633212622866	0.6886036006829627	0.6839463328478914	0.6777446597118728	0.6978242838001659	0.6857056037553962	0.9397633212622866	0.6839463328478914	0.6732975859481883	0.6779632389468455	0.673351465303492	0.6839463328478914	0.6943098784869404	0.9392409187164034	0.6047304730473048	0.6839463328478914	0.6047304730473048	0.9397633212622866	0.7034461943105994	0.6839463328478914	0.6855801005174631	0.6718705519306756	0.5442926676087297
RS_GCF_002835675.1	0.6868015679981277	0.6869102245848064	0.690840268725559	0.6931912829383929	0.6930518184979774	0.6965726181182855	0.689908724416901	0.6911835322044341	0.6855295540816753	0.6942672162309675	0.6923432929764153	0.696038309201923	0.6938189004931825	0.693618718666993	0.6901924379657275	0.6898991419539364	0.6899794372837154	0.6927749563202158	0.686303977557359	0.6863319805601483	0.6929807701108396	0.6950627585031267	0.6907386990077178	0.6902665964437088	0.6880680466333571	0.6865047571357036	0.69114376954072	0.9630997256199195	0.9613649253794516	0.9621354457590684	0.9647759779278593	0.6933217362942024	0.5867405572439155	0.6917753259779338	0.6902678534118926	0.6932934377031515	0.5896892835574609	0.6903740856844305	0.6875141115375931	0.692450405444541	0.6911559830135791	0.588361001798233	0.6939911517261387	0.6941936356565555	0.6594774453265752	0.6865436149164768	0.6937434279705573	0.6934643932529767	0.6903615877591349	0.692396803417411	0.6955418795904537	0.7173770547624521	0.7168655712010086	0.5827964252312169	0.589802460947133	0.5847370837306212	0.6905847953216374	0.6874451493192247	0.5919428364384001	0.5886261261261261	0.7164351851851852	0.6732681017612524	0.6937893838914725	0.7114826236722033	0.6854497752377132	0.8937958685009765	0.6917567217444358	0.5917245297838384	0.5895599111199549	0.6935881404157379	0.7049115290010315	0.5904562455831911	0.6937446255740344	0.6929892000732198	0.6933235509904622	0.592386846933685	0.6936647809689586	0.591090915177077	0.5935498360508467	0.5919571988345222	0.6925395171096057	0.6962591198475766	0.6882822313190735	0.5903699543938465	0.9660195802320123	0.6977232862319809	0.5898992049971608	0.6937483302164039	0.7089652057602446	0.9642977172255113	0.701433427960607	0.6930978295117977	0.694378719437872	0.9353084803785838	0.5521839080459771	0.6806816092530378	0.6904086906344865	0.686933213086828	0.69104631045809	0.7174882502133593	0.5926613017791037	0.5835785452480512	0.5930106973873689	0.694467702003151	0.6923496964312158	1	0.6905269137906548	0.6874794194381824	0.6891225076943663	0.5876694473409801	0.7021051237918707	0.6936716434146474	0.5827723564507993	0.7101746220457171	0.5925025481644861	0.7192672775571304	0.5948560520070169	0.5843908737237313	0.5907251476687194	0.5890976942556311	0.6858377548636834	0.7748120646547759	0.6973234319905973	0.7159718004911151	0.5966654534740636	0.6902599357687675	0.5827559457696444	0.6934856521147831	0.70996061066344	0.5822975709359565	0.6860760339413376	0.7178502054217593	0.5882218497638275	0.6695511389012953	0.5924580958625444	0.9028219547571185	0.5900602928509905	0.5882547517874863	0.695004522897698	0.5825162774509555	0.5892630135153218	0.6947372214114552	0.5822522831955049	0.712415041855827	0.9612512258291634	0.7149270773862044	0.567559052199457	0.6899593964609755	0.693845749644407	0.7121613433740154	0.5891047998671317	0.6891091593475533	0.5901927658652805	0.5824182608772348	0.6943472181402018	0.587773950629791	0.5791789231359509	0.9475850504331919	0.7115054476229327	0.7109976904497453	0.5913809560009798	0.692891074256188	0.7164699068158975	0.7109215046302245	0.5922630269210467	0.6943711641146981	0.5896557614334134	0.5925795644891122	0.5923050121945149	0.6927840091252274	0.6943481105107042	0.7187957593861652	0.6905657958593157	0.7088697957830865	0.7032418738460218	0.9791184671056534	0.559034864539939	0.6865821502785199	0.7129316064765745	0.5925719214572023	0.59334049767159	0.7054059381103406	0.579047187465908	0.5874029845557497	0.7525128751553898	0.7168112816826685	0.5863280456908804	0.7102753955148351	0.7110542722404284	0.6924837714814912	0.592682156628108	0.7112978236850895	0.71017310252996	0.7143585753803596	0.5923812997117155	0.5914186769971239	0.585363625795094	0.5767914681189017	0.6930050992219837	0.6905287633194493	0.717170942791918	0.7143911692503133	0.5653831556429632	0.5929369893227731	0.6916341784868342	0.9598140266311129	0.6803370471978053	0.6946020817083994	0.5835268576106203	0.7066373401173062	0.6925215532855177	0.5771923548650858	0.5822364734986596	0.7158880765973626	0.6793147121243239	0.5915120462949145	0.7164049975826356	0.6942497529803954	0.7525123922047939	0.7105343047965998	0.8986691331380711	0.6924759167886642	0.6935799569387355	0.711957805907173	0.7118311889193559	0.7648637698774435	0.5842076807407032	0.586800917839652	0.6927193198732524	0.7166487519407619	0.5891272255126906	0.6868088767428325	0.582128094621154	0.7171743447008124	0.7682670609291106	0.7131171043532527	0.5895623883303555	0.6932031678397742	0.9681776614398496	0.7041585114084242	0.5774933195414188	0.5910607966457023	0.6902679995657222	0.5865686224096262	0.5816589114495205	0.5804423901195715	0.583685607337673	0.581779398008515	0.7020864567716142	0.5831708568496665	0.5848236111468492	0.7148703135343323	0.7115341097011159	0.7201637578108167	0.7667479779175761	0.7127330403806651	0.7161701725928405	0.5924120603015075	0.579048961847693	0.6945934603313627	0.562460326350771	0.5921710253217103	0.5448078416996168	0.7128693709148171	0.6913641003207932	0.5849923175947843	0.8280676415718842	0.5841789865897423	0.5832297493267039	0.5951742627345844	0.7068476024275259	0.7167505085842207	0.7036624564262756	0.5919905534758687	0.7105686079436749	0.6691031589652323	0.5841071136056005	0.5867921553004839	0.554568367989918	0.7049359197946572	0.7153057839696922	0.708436012259643	0.7138685122303153	0.9592970635559132	0.7034138303897842	0.7177453062756438	0.5918800759894809	0.6904201547154447	0.713845541332364	0.5915551169479659	0.7033283013442599	0.7697831908977705	0.5834604032351551	0.5844190884009156	0.7120507289690481	0.5917907531655567	0.7175170111477308	0.7019685734463277	0.7182171126395234	0.5820809051562553	0.7128263730175219	0.7061976029846374	0.5858964678244819	0.7612103945437279	0.5928131280415898	0.7016900510204082	0.5899084694705132	0.5837347401687183	0.7164796065196348	0.597149490738387	0.6904487147324938	0.6949626442259684	0.5906990835416194	0.6959947058267418	0.6855103640335518	0.5898068435449496	0.7142969404861693	0.6876833212163754	0.7058545188626489	0.71282649052368	0.7085679345749153	0.6847709765006589	0.6944654359638706	0.720040580334698	0.5882896791131347	0.5938766200660102	0.709516438941076	0.5857983200328944	0.6009603025963057	0.7808031156977293	0.5914242140828931	0.5878134415697602	0.5772190596668775	0.5926303883800631	0.5778856553562894	0.5925281622280778	0.7018015456589728	0.6938551639106469	0.5922745273658052	0.7169190702079264	0.7504959943745448	0.5956669138679945	0.5917052546808939	0.7121180663690785	0.714491745860053	0.690121412803532	0.5872837937706035	0.58270515567881	0.7025484307216748	0.693904871185422	0.7146668030306904	0.714477928763643	0.7149549832495813	0.6891734964117731	0.5900369623655914	0.6894386044138923	0.6929090647378459	0.5844856972536376	0.5880261879187766	0.7084537418271403	0.7051187787756246	0.7145795901361873	0.5795461490775423	0.5935980347921993	0.714085675759776	0.7186389503769857	0.5914540932265715	0.971781033153431	0.7119417683579533	0.5901580556377362	0.7072828412494652	0.5908577878103838	0.714125231157429	0.5961690363349131	0.5775135319439116	0.704833791196579	0.7132505175983437	0.7038785596194821	0.5899989810474832	0.7004694110478936	0.5914321030669554	0.5884135206029817	0.709259831171505	0.6538347294005822	0.7084683017121703	0.5738286462607024	0.7111005900558492	0.5977806490841377	0.5935524335173106	0.7130029194222438	0.5846987573155298	0.7137900468532354	0.896643548248994	0.6942388354305453	0.5895332198768913	0.7555203991093701	0.7025126332291146	0.6902532560842783	0.5774652603381886	0.7574121055319719	0.6935673805843822	0.7036086882161793	0.5922677389628885	0.5806584805399971	0.5826407421527513	0.7136350395890158	0.7104642961586761	0.7126828937094748	0.7183210182745139	0.7164405379393753	0.5517392653463016	0.5841389976067667	0.7115610178999439	0.7043518445856984	0.5930298064119636	0.5926424293771233	0.8891315706075322	0.7147440886997735	0.7034262391923097	0.7147172372831021	0.9265937382119954	0.5870847778675634	0.6808066892447812	0.714256216895592	0.590212893041512	0.7617699980783676	0.5902891978538563	0.7046038182125359	0.5686352226185758	0.6940403904106508	0.5918275369939158	0.7134615384615385	0.7525967177150572	0.7153959092750102	0.7136748847670112	0.7197948825283867	0.7143816683458627	0.7113477259182167	0.5858456329151056	0.7186579651941097	0.5913192952299098	0.7156753776031569	0.5775640694207469	0.5862514600989139	0.7120918532116329	0.7052668787557441	0.6938900911009591	0.7158735021786492	0.7140419265419266	0.6999164065032328	0.5737593473827328	0.7168103117567326	0.5918828386694711	0.5816915007437176	0.9620449192306979	0.9642000584966365	0.6901589208672383	0.9664347073971418	0.6910480843171846	0.697767643322713	0.7087628607780082	0.6906202865761689	0.6901589208672383	0.7178147082428015	0.7053726169844021	0.697767643322713	0.6906202865761689	0.7087498722273331	0.6903318588098228	0.710010633449795	0.6906202865761689	0.9624134520276953	0.6989339788919327	0.6027558893540179	0.6906202865761689	0.6027558893540179	0.697767643322713	0.7154464232176051	0.6906202865761689	0.6921280558101037	0.6759459515129045	0.5451097379075218
GB_GCA_031317525.1	0.8361231408041783	0.8361474705204938	0.9436749993914758	0.6904663715759859	0.6910737317282889	0.6946490605845655	0.6870190252244549	0.68763632494547	0.7826195964252497	0.6911487238957764	0.6896598565529233	0.6933568943619195	0.6904660490540588	0.691042842437795	0.7646787207154662	0.76433611185367	0.765320249690316	0.6888823904721395	0.7826491556008707	0.7822156396186406	0.6913348023145411	0.6908745948509842	0.9517761557177615	0.7636766979994009	0.6791729314544798	0.7825151463677028	0.8497595471538979	0.6886234676602948	0.6891008611019743	0.6898046259054076	0.6893432058830962	0.690150587984888	0.5882931792216023	0.9108710111776253	0.7639165573425327	0.6909937482016271	0.5915260592425947	0.7649784517676032	0.8337348420326884	0.6893188401945411	0.9484672971806088	0.5904822658841541	0.6912653408939649	0.6901157539751589	0.8975271512113617	0.7840681038389331	0.6907835777854677	0.6909317282026477	0.6874905729014169	0.6898699411723014	0.6770508826583593	0.6981325466863328	0.6986700020846363	0.5899843107323072	0.5912949310675163	0.593276134684673	0.9367102979579258	0.8354175790310285	0.5925375598481096	0.5930864825889638	0.6984240452244791	0.886384335154827	0.6899312474195344	0.6984630849403487	0.782696062941086	0.6930125148986889	0.9575869678089304	0.5930110696273008	0.5915425432502052	0.6908544211170539	0.6924198502260414	0.5940106013032175	0.6900867510004566	0.6895248331765865	0.690531914893617	0.5933048433048433	0.6904584420424897	0.5943810647783897	0.595148319050758	0.5927729411571819	0.6828967616327016	0.693806275579809	0.6842347363020364	0.5920017336800694	0.6890168105785676	0.6883260583566394	0.5926418093228067	0.6904631107158117	0.6874218809784965	0.6902443631617812	0.6913377051990913	0.6898605897178308	0.6907977290476567	0.6841485416457853	0.5551000944546847	0.9295896924112974	0.764413036087231	0.7844598750445113	0.9430692466837045	0.6932731450700447	0.5950936320387793	0.5906559849040074	0.5952015177844376	0.6903893265655017	0.6894225457969991	0.6905269137906548	1	0.8364203596344699	0.763196267133275	0.5893293175765929	0.6895860859953193	0.6905535147030116	0.5866050218396383	0.6903293455196955	0.5941071487048498	0.6966539601863617	0.5987336229833956	0.5891701196478791	0.5920398009950248	0.5917092857391365	0.836506394689979	0.686007513826408	0.6882394967501351	0.695300117152505	0.5981198191089504	0.7640654239677255	0.5902824507824767	0.689216652023819	0.6879430836945201	0.5896880523813081	0.7820976711430584	0.6985909568874868	0.5878035429936306	0.6568140917271091	0.5870628334321281	0.6882082721116008	0.597142447475182	0.5906900619776349	0.6902057285840936	0.589752544402315	0.5915836918664208	0.689700176366843	0.5862705041676364	0.6906938523958708	0.6890780141843972	0.6893533450152797	0.5758859854041035	0.9475904249710008	0.6906940454658297	0.6926021920685741	0.5906552706552707	0.7629210114808423	0.5933072001900592	0.5895417389577993	0.6909950209712158	0.5958766467362989	0.585315123418118	0.6889113667973195	0.6855540799763907	0.688010417475142	0.5912852083540198	0.6897332753497137	0.6984774197852045	0.6860772229908187	0.5940465635569566	0.6914871904090018	0.5909018945590796	0.593469715992549	0.5931029436870473	0.6904154260598327	0.6908026917239141	0.7016060308095706	0.6879760560603617	0.6855937702790396	0.6903578904890414	0.6899966261808367	0.5627892569512772	0.7705454268833837	0.689045161725522	0.5967911603674345	0.5871769788864433	0.6811152179344688	0.5854873717442778	0.5891538173525307	0.6784032140872761	0.693028940737206	0.5876101607050285	0.6974109189414461	0.6978262946269616	0.689867351305092	0.5938107437680452	0.6885732243871778	0.6968165915739944	0.6893039623726863	0.5961512307901536	0.5941882615692843	0.5879613800289812	0.579944987608595	0.6902051527563523	0.7646486985685469	0.6982439463678207	0.6956667842801216	0.5623189874272784	0.5947246917825041	0.6884367729018992	0.6889280185100121	0.6717664200851827	0.689260038576188	0.5868571577820147	0.6802983145398575	0.6911738637169397	0.5852024298254397	0.5864659060530015	0.6936607807320209	0.7478201703543168	0.5936469250142172	0.6920657054873545	0.6901355013550136	0.6890422622848815	0.6912516201467832	0.6891466318457639	0.6902228237313024	0.6905888194861877	0.6893806113767954	0.6915026272112003	0.6896964661029376	0.591581455375757	0.5955291710687394	0.6894018606396954	0.698877586811645	0.5915897114832785	0.7596771953899059	0.5863999447923676	0.6956097229651138	0.6926110263528666	0.6891327322566796	0.5922097808402718	0.6911380375386077	0.690307210031348	0.6912061685331375	0.5846730296969543	0.5859083665993133	0.9357237263535154	0.5949797326216673	0.5863951562823432	0.5880292439945368	0.5883457020776031	0.5856542683813778	0.6894040602488539	0.5879914583595026	0.5893106171346002	0.6975777615117326	0.691356131472678	0.6975925879047161	0.6887777832780555	0.6911293195582472	0.690876406004553	0.5939292484183059	0.5857782318882888	0.6926455621618727	0.5711507914772416	0.5938834785580045	0.5457107458206819	0.6907110032529561	0.6877229594748858	0.5881840461825317	0.5993787579153432	0.5911299406533179	0.5872762310461991	0.5980627521589811	0.6829842175899972	0.6991959338416032	0.6913255593628532	0.5922483669772893	0.6842627196433254	0.6535812032016525	0.588792069844808	0.5866393402625286	0.5643349480007639	0.6913920375034984	0.6950662826149208	0.6907649253731343	0.6909828788839569	0.687721054387721	0.690164746998681	0.6961990428703866	0.5932230948083833	0.6696320415540115	0.6878048780487804	0.5926384623006044	0.6907686630113876	0.6942394853951254	0.5840203802095602	0.5925585120432142	0.6865907099035934	0.5949608144730096	0.7006394384279986	0.6899901559504689	0.7011101139221061	0.5883801083210242	0.6903690902776013	0.6877471688885516	0.5844204953677444	0.6912046048144267	0.593264480634161	0.6883084253844488	0.5914137975750503	0.5837680870006573	0.6970194079196427	0.598937583001328	0.7636948298625454	0.6920117975232308	0.5916854099211547	0.6721413615239262	0.7687508586483057	0.5919860569887699	0.6945049500721796	0.7597127078981036	0.6950408352277511	0.6896199237989035	0.6918457149036342	0.6730148845817874	0.6915794850118003	0.7018606815767059	0.5900818965149147	0.5947549418528338	0.689601448329286	0.5839232419899859	0.6009628549975707	0.693335647344672	0.5925907582586301	0.5926025368774764	0.5830280830280831	0.5975980477891879	0.5848614808242137	0.5976878998980939	0.6898816902358605	0.6919220154584742	0.5958171080795317	0.6941531072338757	0.690798190337696	0.5961114711600778	0.5938008581151057	0.6901018516166721	0.6909100073082836	0.7649145828776943	0.5921017304922994	0.5888512929437625	0.6882587962366284	0.6910649521925486	0.6955799104791995	0.6903844756159605	0.6900457509645259	0.7639411674235249	0.5934979423868313	0.7636266433379505	0.6900031702419951	0.5897821866877242	0.5906582166445397	0.6854239154922526	0.6917146381578947	0.689728692047636	0.5854786324786325	0.5950369242357256	0.688896219791746	0.692755283297641	0.5948554618171209	0.6908231116574053	0.6898513565599182	0.5915175438596492	0.684783057254397	0.5933049147442327	0.6921345652688936	0.5962602364257008	0.5856336522886295	0.6920735154693874	0.6894194756554307	0.6917315343366199	0.5914104611698942	0.6873792118309385	0.5934507259808465	0.5936102028532851	0.6859758366617877	0.631538476513072	0.6856418263074852	0.5816251086682753	0.688850571754553	0.5984893609980476	0.5893328091470507	0.6895586544709351	0.5909960729499467	0.6877546129882578	0.6873870648801609	0.6911947406563826	0.5848424543946932	0.6925251154827664	0.6911501315439923	0.6875710920636626	0.5840128790085105	0.693235427168153	0.6909365885276008	0.6770812734823017	0.5938092541062326	0.5861962974672428	0.5832337416591973	0.691851928624484	0.6872911247485078	0.6915644284906449	0.6993113679082273	0.6982884392533494	0.5555828950471093	0.589424085541231	0.6857004735919243	0.6930343291605867	0.5962945312565318	0.5955229955229955	0.6880979814791106	0.6937980557531416	0.6904661833210746	0.6905378701074412	0.6887297852100336	0.5888993815029393	0.6599353947270147	0.6914260118043845	0.5964956257990124	0.692738041155587	0.5928584800462319	0.6919398737580555	0.5744279250161604	0.6916026098211692	0.5948280092251828	0.6901237707697525	0.6912721086774269	0.6896041893811742	0.6906435684994561	0.7018073831345041	0.6948362741628327	0.6893577390744271	0.5869579303753382	0.7013356276630613	0.5924816126396077	0.6888815822752795	0.583672952790786	0.5880466377616472	0.6886038250684237	0.6947615094600671	0.6914645949410134	0.6997925466769976	0.6886639710432402	0.6856937623200027	0.5801799886621315	0.6943345518887609	0.5946472761788535	0.5857943320389672	0.691660198839487	0.6933376022353523	0.7841594960319556	0.6931698157493252	0.7629674306393245	0.6937321502982996	0.6975200978328422	0.8380712879947518	0.7841594960319556	0.7009551098376313	0.693632228719948	0.6937321502982996	0.8380712879947518	0.6966463258818599	0.7843882524767284	0.6962294534074682	0.8380712879947518	0.6922101151691032	0.6951352022600975	0.6038059440918521	0.8380712879947518	0.6038059440918521	0.6937321502982996	0.692037037037037	0.8380712879947518	0.6731455732402422	0.6466122853301797	0.5422183483446091
RS_GCF_018613535.1	0.9031289661232061	0.9032265937713561	0.8370963647233209	0.6801661474558671	0.68057800768761	0.6854637629155281	0.6768748492886424	0.6806055595558755	0.7805769682821454	0.6810827772701683	0.6794435212175698	0.6833250272255754	0.6808940376727259	0.6804402566087429	0.7568678083915971	0.7565489240763297	0.7596476271668088	0.6790172819760985	0.7815166261151663	0.7813929718680035	0.680749402741104	0.6829055956790946	0.8390700112194842	0.7566617981174943	0.6669887500862723	0.7824623329084551	0.8391939784107166	0.6846132193761355	0.6864269517330742	0.6870189972130603	0.6863085659795833	0.6812073914603516	0.5868443284568351	0.8398114281069657	0.7570255711318795	0.6806987174443307	0.590311904523117	0.7578192205937252	0.9053277055326485	0.679466680879035	0.8369766549982457	0.5878573805318795	0.6814015980638157	0.6822018994020401	0.7963300584084541	0.7820116634628643	0.6804747415434438	0.6814083920012323	0.6770043770684318	0.6802068211552592	0.6749355119943197	0.695393510975192	0.6951363282915695	0.5926625326426281	0.5902410494213979	0.5969520441069385	0.8337881741390514	0.9036849082229325	0.5906862745098039	0.5959211802542244	0.6948426429395288	0.8155600608210847	0.6815119488632236	0.6978420447510392	0.7805701668939542	0.6882632406570979	0.8389307913421615	0.5909874839854145	0.5894150917255487	0.67997154037709	0.6904632152588556	0.5945396825396826	0.6832572629138594	0.6796353675513045	0.6807531943510423	0.5909578047503925	0.681277417402988	0.5938951504838007	0.5937232701074927	0.5925057970299472	0.6840050463720676	0.683328773369813	0.6762850624077305	0.5907152889245586	0.6855866110197715	0.6876337745162276	0.5939661631209381	0.6810928961748633	0.6826628846484443	0.687567811542501	0.6911287945770704	0.6802300922489661	0.6815886255256999	0.6797805970774191	0.5565767804734435	0.8253530970143189	0.7569650651479012	0.7803487429034874	0.8371244443360882	0.6895496905456356	0.5929025641025641	0.5928566561041262	0.5940526820655173	0.6824424895496315	0.6807746569193279	0.6874794194381824	0.8364203596344699	1	0.7565660748065697	0.5873743321897349	0.6867807806233454	0.6813229222760725	0.5875568551007148	0.6847173576438053	0.5922936201281389	0.6902966058505758	0.5978817058738389	0.5883197302755663	0.5916849880190707	0.593137383202031	0.9667602653318683	0.6802996986725304	0.6879313658681484	0.6901541066307315	0.5956898092587392	0.7562132099216499	0.5914991950978865	0.6810731446876669	0.682094520012906	0.5910657211346384	0.7799088091645167	0.6963830828145824	0.5856377491597617	0.6585274709249335	0.5851935081148564	0.6860294802434956	0.5995972620588708	0.5901538256420512	0.6825281176460736	0.5909151569746105	0.5909012452225373	0.6812493868122262	0.5885601987723901	0.686157414619792	0.6859347331140906	0.6854239435655092	0.5803700373307175	0.8362990769630785	0.6823220873894297	0.6891092330481988	0.5905426926375107	0.7555582622817703	0.5950709319444799	0.5897262705773344	0.6828395061728395	0.5978833345774549	0.5887822284766547	0.6839663303077937	0.6829250111812354	0.6853794438485887	0.5885956175298804	0.6795940986227698	0.6960302331025718	0.6809342447095619	0.5918478260869565	0.6803783389390138	0.5894680184592036	0.5915499913573845	0.59139574516663	0.6798791594473321	0.6831350209847296	0.6962915495966218	0.6781500750285289	0.6800871151921831	0.688186454250432	0.6860153402508224	0.5630623217028747	0.7613556509444346	0.6862444279662823	0.595848197089216	0.5834376150165624	0.6771617852161785	0.5896300328236594	0.5875260443351437	0.6737072292256239	0.6885577443812618	0.5857839950770084	0.6963959258291982	0.6965074057626499	0.6801907036306372	0.5913054828157248	0.6830919102075392	0.6978445059045613	0.6831627286487596	0.5946155036360823	0.5932313673165147	0.588889161133299	0.5820540381629596	0.679823274750869	0.7584112756560145	0.6954198856225544	0.693580995703816	0.5575970115117787	0.5935195677522129	0.6792022480110941	0.6857044584891869	0.669890538311591	0.6807844791968846	0.5883293155853684	0.6770865573093985	0.6825828467834386	0.5891648044458951	0.5879203107293316	0.6862650316321511	0.7443230532847769	0.5922766016395313	0.6885040981887431	0.6828170289855072	0.6854715279673708	0.6892276371888897	0.687022966081391	0.6807758720956241	0.68208367470994	0.6841217767315285	0.6872902429269481	0.6832037516969024	0.594419817037738	0.6022580754614549	0.6801815239696616	0.6946126338885679	0.5921699989532084	0.7516168115657285	0.58798714517121	0.6903112850485337	0.6866720598644959	0.6833571172253795	0.5921795509481051	0.6813331553419659	0.6873738013770962	0.6868272500964202	0.5886335745419152	0.5842550152783313	0.833633765305791	0.6019119906947522	0.5894977524878531	0.5887500302158621	0.5896608272379416	0.5870796642463567	0.6860499728598694	0.5897713719363672	0.5894869007592419	0.6943016552294615	0.6880603570782626	0.6911016913301351	0.6841525953721076	0.6876055734190782	0.6853054812550419	0.5917228436674321	0.5902086181084424	0.6838270179301948	0.5744934227400975	0.5921038672770746	0.5457972473095497	0.6861972027119942	0.6803247631935048	0.5893496054501789	0.6015431443335457	0.5949266745937376	0.5875914574696273	0.5971842525477999	0.6778911389361227	0.6950793650793651	0.6906069004725864	0.5904752509433497	0.6805079270413995	0.6509446672677714	0.5894673543884612	0.5847282041242495	0.5683142954230598	0.6892309041480312	0.6913384754218386	0.6873569844014743	0.6841971415492599	0.6834683995283137	0.6885418509252942	0.6907089542861451	0.5912326622471196	0.6646640223985067	0.6831817948322803	0.5913356025408498	0.688269239240562	0.6925212822559191	0.583377091647413	0.5957705063767224	0.6806263442885	0.5944379123391469	0.6963745213130654	0.6868782153744027	0.6952839440135509	0.59263723569886	0.6866714623368616	0.6840642714060435	0.5832343920055407	0.6890095409661062	0.5908374762242957	0.6861229426302782	0.591129320716678	0.5810382240026707	0.6919916651903593	0.5958791208791209	0.7576451296039226	0.6840539433132026	0.5912565596462956	0.6659487842147904	0.7602908902440012	0.5911789442438035	0.6918406825914987	0.7528655910053297	0.691138855825968	0.6850745889349158	0.6893717858223253	0.6701182918791411	0.6844136006851552	0.6999709402160991	0.5883703399122807	0.594300613658511	0.6847876787678768	0.5834343534301477	0.5983591173552832	0.6871508379888268	0.5907976882441585	0.5937132784958872	0.5844481821710441	0.5981102283265245	0.5890867128255852	0.5983694468184941	0.6863825214293572	0.6821678290294495	0.5957881665071275	0.6900737100737101	0.6890761104716188	0.5928747226844149	0.5914749773270673	0.6865216907579997	0.687966572396749	0.7585344666617956	0.5917794584363348	0.5914071725254126	0.6857829581578063	0.6806140045210461	0.69392355520325	0.6841150704008679	0.6851084761559572	0.7567735551248395	0.596643303530888	0.7573107961095685	0.6819943668935802	0.5908820908820909	0.5895748013031499	0.6815525137261847	0.6906891426313031	0.6840306402857927	0.588920357020254	0.5933234786893323	0.6827510132881843	0.6891920234230153	0.5939074742351832	0.6879351849455129	0.6840714485352034	0.5902594430950118	0.6834771732332708	0.5910462776659959	0.6857831696119419	0.5935792349726776	0.5902505610826383	0.6893848220047791	0.683939652130507	0.6868989081700791	0.5910008677079162	0.6835410772093498	0.5919810166837908	0.5947688415554739	0.6832280108142177	0.6272247117515547	0.6826209410205434	0.5875487966879376	0.6854535834786154	0.5958011783254502	0.5854976754883118	0.6838621665319321	0.5942226484294824	0.6827278042261755	0.6857496902106568	0.6825314440926628	0.5830922371212693	0.6883044344067221	0.6864979120482548	0.6779281727911864	0.5884941025578583	0.6892835163411395	0.6826346764875795	0.6759268512041571	0.5923922440410029	0.5910061029385826	0.5814019314019314	0.6877150692588517	0.6828310964801215	0.6866827649648466	0.6970161716340337	0.6947544409613375	0.5517046272863815	0.5905797101449275	0.6818370017058346	0.6909730243063577	0.5964665140576393	0.593714789594866	0.6866396137250873	0.6868689461614813	0.6891190792386012	0.6852767374115689	0.6846721484292642	0.587173579109063	0.6540121116820636	0.6860890169031701	0.5980118517773475	0.687944858395426	0.5918007493938726	0.6892604757639096	0.5780515214384508	0.6837937336123103	0.5930665616642877	0.6844257026047157	0.6904573872984534	0.6843164266332707	0.6850827327174907	0.698447741780904	0.6919701810436635	0.6840498623243866	0.5848463431871908	0.6958675242108375	0.5903735168210912	0.684504329447058	0.5887351360501036	0.5867376856919468	0.6830625903877846	0.6932410515268996	0.6806375184689765	0.696828083293337	0.6839235655685004	0.6828611012553433	0.5816472511751482	0.6903327596098681	0.5965874311365027	0.587238881905788	0.6883584193491546	0.6897700376939485	0.7830416015676721	0.6904323006481536	0.7559794763846862	0.6848303026592379	0.6956246036778694	0.9040101764404422	0.7830416015676721	0.6990688798749557	0.6913203637619432	0.6848303026592379	0.9040101764404422	0.6962762189299905	0.7832975840549391	0.6971339966934681	0.9040101764404422	0.6900340022914587	0.6857641594713382	0.6026153099875118	0.9040101764404422	0.6026153099875118	0.6848303026592379	0.6868046381916924	0.9040101764404422	0.6665379932891885	0.6403686635944701	0.542318441580111
