## Supplementary Material 6 for "Unravelling the genomic and functional arsenal of *Bacilli* endophytes from plants with different lifestyles" (part 2 of 3)

### Sheet: Supplementary Material 6 (continued)
Supplementary_Table_identity_matrix
RS_GCF_024498355.1	0.7555373256767842	0.7554890701153308	0.7644418517978384	0.6949724123512676	0.6960157096906044	0.7006134075975172	0.6917366983908168	0.6926034435734333	0.7511703161258723	0.69646835396808	0.6945784485469164	0.6984892053493998	0.6962485583229885	0.6963277955327822	0.9306755045923345	0.9305401003112552	0.9367263056092844	0.694511117558621	0.7515730093295726	0.7517359436782718	0.6958750977464989	0.6981795487109166	0.7640998226131752	0.9301452218622568	0.6830690029318743	0.7527207994497714	0.7646173775213819	0.6865512784774841	0.6880451210348117	0.6886649108589952	0.6882131201457232	0.6971350977155333	0.5872038150116735	0.7634994933166047	0.9337005451807472	0.696186323366556	0.5893535178061794	0.9398106747230615	0.7565940874491061	0.6941250922898429	0.7640951112187638	0.5889538957694873	0.6961965134706815	0.6962740025868073	0.728067978831739	0.7523788875237889	0.696263821395873	0.69729482628805	0.6916495008714942	0.6961290208178175	0.6721376995017452	0.6935874843844365	0.6934412928650672	0.5798020102025355	0.590077573231446	0.5798629866845006	0.7616969287775394	0.7561624886401107	0.5914652636064875	0.584573155842953	0.6925605945650489	0.7420133667502089	0.6966128641103716	0.6875158578090413	0.7495879264458757	0.6949160969546302	0.7644832393179019	0.5903995447709629	0.5885736876926304	0.6963056831582097	0.6890150444826907	0.5894329378644682	0.6982207170886416	0.6952345409147052	0.6962130891538898	0.5916826994228208	0.6960652244732648	0.5911269519647813	0.5929308525022026	0.5917207924337875	0.6738991003763903	0.6992268204003933	0.6911786836630814	0.5899428212066298	0.6879468163292577	0.6809665845329184	0.5870159198062387	0.696058073335756	0.6957920539270759	0.6891014896378624	0.685019305019305	0.6955271118571753	0.6971398720125376	0.6823181049069373	0.5528051454199758	0.7524278088623062	0.936309941096365	0.7534213569776407	0.7636992360273421	0.695364238410596	0.5917109302665562	0.5822119924457035	0.592902510333703	0.6984206767016745	0.6964070499750804	0.6891225076943663	0.763196267133275	0.7565660748065697	1	0.5898104985812728	0.6905126144112843	0.696583018097217	0.5783468559837728	0.6929438474841607	0.5911833248073535	0.6993912487808159	0.5959593405481945	0.5830008673026886	0.5884889388826396	0.5862851717590195	0.7549380783832158	0.6919327636155292	0.6798433325551838	0.6964955927740303	0.5950389555695936	0.9332704341655377	0.5826098124839455	0.6962757527733756	0.688858055835856	0.5810736208956454	0.7503014227152158	0.6940839471530457	0.5894383243590376	0.6545441425839738	0.5930769104002901	0.6855322181696223	0.5887529620605055	0.5853274273506388	0.6976910002901795	0.5811705464751528	0.5880242152028512	0.6971389741960535	0.5777275877114185	0.6924065270461262	0.68750522007851	0.6939678181956837	0.5671482220185794	0.7631868883045028	0.6983443796044466	0.6895338386664632	0.5871965215142405	0.972852358471533	0.5871439880080171	0.5818105494015952	0.6975812784670959	0.5858401701610453	0.574134872075478	0.687909604519774	0.6845246880175793	0.689247395361283	0.5919527482728311	0.6948765648450208	0.6939449632425988	0.6907116928098045	0.5908827868384804	0.6960204261313612	0.5915518776514953	0.5918349057372374	0.5914454991605321	0.6953903234598511	0.6983098467887089	0.7006005566134466	0.6932472797098357	0.6877347256572318	0.686549971201763	0.6876209140473858	0.5585529407511839	0.7554258984483062	0.6904611177230255	0.5948798302119863	0.5922103780686205	0.6796500944641425	0.5754245102119083	0.5893238734743866	0.6797179297879382	0.6963694710470971	0.5877429921367873	0.6867971355445827	0.6870167817340264	0.696186487852084	0.5930017523883357	0.6907176712386225	0.6869558417183671	0.6930840615051141	0.59480360378755	0.5920309174962698	0.5865296028705814	0.5732257126236184	0.6949641553415138	0.9362245926355933	0.6937635049549213	0.6909521545864712	0.5632082746596929	0.5920606666504109	0.6948520784823379	0.6872663481763449	0.6668798368784467	0.6951396682064532	0.5823741877505876	0.6827144097665628	0.695694612990028	0.5733204134366925	0.5792136418500732	0.6976435725019098	0.7357875273155152	0.5912588935675911	0.6960769652559693	0.6962755851883715	0.683913837884784	0.6864908192440544	0.6856140529272695	0.6955863607393244	0.6978390299606858	0.691511438516424	0.6912192769424207	0.6915635747233224	0.5808462922345171	0.5843194521375699	0.6954021446522318	0.6944831360063676	0.5882149914144944	0.9044378866586997	0.5784061916748001	0.700016993797264	0.6964789319983312	0.6919974545244175	0.588673055339722	0.6967807833192449	0.6896710432723286	0.6883903319278886	0.5735179554192948	0.5918682745978117	0.7624201518621189	0.5828756193835559	0.5791109170754256	0.5786962799862783	0.5804634709665233	0.5783037374843953	0.6873749057731798	0.5815461346633416	0.5843840688481937	0.6920249908122014	0.694884323808062	0.7003970248266157	0.6931067512220901	0.692847255836072	0.6952039821074227	0.5922178227501589	0.5743675217804403	0.6979512661759626	0.5598866373300012	0.5914033217009177	0.5446720094983675	0.6932540708193332	0.694888478324899	0.5862169305754261	0.5979483487807072	0.5791743838747894	0.5793500969065418	0.5955129637445484	0.6867622546518353	0.6946036946036946	0.6873748023194518	0.5903313478501448	0.6851660431843539	0.6513746443120637	0.584800026819538	0.5857237458410053	0.5535314384151594	0.6884508900287274	0.6976693218696001	0.6903903514459863	0.6934988417766139	0.6858929754804506	0.6862857953171009	0.6979171848830075	0.5909369753325584	0.6747231195200738	0.6925978671820694	0.5907328628453865	0.6880128356048517	0.6874166625512371	0.5822122959192507	0.5786914908008658	0.6864266295338506	0.5903776070075069	0.6960818394001093	0.6906323731494205	0.6996772795144742	0.578231799766361	0.6916416492817042	0.685160800202583	0.5830803381973688	0.6864557265211394	0.5938424242424243	0.687287011264015	0.5908256880733945	0.5847872059212266	0.6975087481939886	0.6007004532344458	0.9376098559979359	0.6979128104782555	0.5908421672555948	0.6763183747050304	0.7534833353387077	0.5874003150737485	0.6959514343123423	0.9367345459815929	0.6881138052372475	0.6902706828724091	0.687889077532541	0.6688901480031593	0.6973787680209699	0.6978793504693669	0.5904066859923036	0.592329138330858	0.6969950425607918	0.5824783080702958	0.6036174614119769	0.6987613870479311	0.5912558901864372	0.5847309743092584	0.5753797576378221	0.591283425112864	0.5745289943724003	0.5904835352555332	0.6877118963308974	0.6966564539762888	0.5897619657025851	0.6936239923442493	0.687154858062273	0.5965426763389412	0.5911572453301344	0.6914581638188229	0.691133812586707	0.9331301599587203	0.5858642169813607	0.5789499497290272	0.6865524004434211	0.6956909965344084	0.6916139783365192	0.6960876294033214	0.6940841749115702	0.9449988641157953	0.5847019986599337	0.9562717250167349	0.6962341633901267	0.5823736012415258	0.5863652566047434	0.6872870314692323	0.6852489688310583	0.6944607405518004	0.5760544979469951	0.5927361995106527	0.6930989814838333	0.697904723925361	0.5893592714166184	0.6897364913359991	0.6911328066025867	0.5894027629070587	0.6804220747052413	0.5879575460346702	0.6956168418914115	0.5977414427723665	0.5747072133674814	0.6879192023824938	0.6920841854124062	0.6902658665773863	0.5883295345687576	0.6923807842049057	0.5910885095047826	0.5875173661594133	0.6843475404451014	0.6339435722148196	0.6804872047244095	0.5676927048043107	0.6921108449047239	0.6005453977954102	0.5941406948576631	0.6932569560830811	0.5841223052134595	0.6926124427240997	0.6853271724044548	0.6977359751239945	0.5900385049458939	0.6873110207486185	0.6907477820025348	0.6935645782916554	0.5729628558575927	0.6873746369486031	0.6961188804943829	0.677445425831086	0.5902400860593614	0.5763572984749455	0.5819161558236108	0.6938925489789214	0.6911478314652758	0.6900827454904929	0.695728831861244	0.6931469202943538	0.5546519655620533	0.5825984714873603	0.6867188268871174	0.6869544583990101	0.5912886144448317	0.5916317112398872	0.6863094027523557	0.6970628849298125	0.6896908481947148	0.6933804802057318	0.6883186313819835	0.5890966205603688	0.6610867432865101	0.6944742278825283	0.5867098058735689	0.6880095562683775	0.5888614101445059	0.6858285695512188	0.5656168989502323	0.6971754077879415	0.591150844884006	0.6939487283928617	0.6847683521926502	0.6936927999206329	0.693588648204922	0.6957921400191459	0.6958931147043195	0.6923217598035374	0.5853338802165013	0.6998031175762309	0.5912704266443756	0.6927082014801313	0.5748163412325451	0.5843309873348328	0.6908402031809476	0.686576898981317	0.6959959856035437	0.6960919195203908	0.6938441304993425	0.686986976946353	0.5723602102339644	0.6957985580256815	0.5897882436081876	0.5791640251891298	0.6890703920651945	0.6905923680284876	0.7532978881293488	0.6923905486521156	0.9263491069720526	0.6985436306502296	0.6929071246819338	0.757280326418603	0.7532978881293488	0.6974159251783836	0.6889369041526885	0.6985436306502296	0.757280326418603	0.6862441100471196	0.7535248771203827	0.686913234787193	0.757280326418603	0.6907730673316709	0.6999876892773605	0.6020264908746872	0.757280326418603	0.6020264908746872	0.6985436306502296	0.6931902759653956	0.757280326418603	0.6772392074017566	0.6493246319623616	0.5363073516749354
RS_GCF_000758545.1	0.5873948728341271	0.5872935454453339	0.5892022973835355	0.6002027619465147	0.6012874080422826	0.6055573854486898	0.5986773191300488	0.5991355444819518	0.5849546700400591	0.6020033419636791	0.600155244464903	0.6036544515110633	0.6017511276200583	0.6011762624922614	0.5903244060438678	0.5902756663626229	0.5894786601836844	0.5995266104958226	0.5849158521969582	0.5851819962182604	0.6012928340565347	0.6014737105033096	0.5887201735357918	0.5892501434889766	0.5946226814089783	0.5863869892143854	0.5864220989249491	0.5850524650305575	0.5864683427668816	0.5868602105702074	0.5861709882328439	0.6014622620480585	0.7186791786228232	0.5884756983145878	0.5899065073579047	0.6010259131511453	0.7240460483766654	0.5897948847809572	0.5878680353144933	0.5989775105295224	0.5886479914897929	0.9107915141899326	0.6015919342000531	0.5952122527737579	0.5622715450583439	0.5854193559273414	0.6017651376471317	0.6012393716673873	0.5987760769019889	0.6016940095121038	0.5731511472821798	0.592649441459879	0.5928019644958306	0.7222208131483501	0.7234299204728548	0.7279486702292647	0.5876286919831224	0.5874941946379565	0.7286768095896726	0.7296090434842004	0.5927631130209399	0.5778933382607854	0.6020394507935658	0.5962694592831579	0.5843203752446514	0.5926290605377487	0.5892322097378278	0.7271235545983642	0.7239530306115523	0.6012411488583022	0.5947320901482793	0.7308789808917198	0.6000540175557056	0.6010445962233829	0.6016484258883935	0.7285676353949859	0.601590207576039	0.7257886889634374	0.7302918544825389	0.7266068113029988	0.5833946000760553	0.6035714933521975	0.5981807166657758	0.7237819485376489	0.5870930747778038	0.5931994408120381	0.7320972761285359	0.6011445149078816	0.5894613164414702	0.5867384367901431	0.5857241396929208	0.600648776693537	0.5996431063878657	0.582837891399128	0.6836539831836967	0.5836266491099238	0.5899532513121698	0.585265627109491	0.5883316447146234	0.592581757901537	0.728174908190281	0.8058783500837521	0.7306291158750176	0.6014355133520575	0.600945179584121	0.5876694473409801	0.5893293175765929	0.5873743321897349	0.5898104985812728	1	0.5971356642371748	0.6014201859087585	0.813192635052979	0.5904367322233873	0.7278209103099563	0.5992869040183219	0.7249411723387068	0.8129666994326314	0.7232629167727157	0.7319973034258749	0.5848525457870827	0.5875418301652823	0.5927961723152804	0.5967888833953525	0.7302343955754543	0.5896987661827671	0.8122292066197884	0.5991819498922223	0.5892943159922929	0.8042722689653986	0.5853341437882011	0.5923124580515257	0.7223911367514704	0.559276936581084	0.7236448719615235	0.5857674610970377	0.7299181804147584	0.7216734608550225	0.5962219293485284	0.809909234309948	0.7221191873512699	0.6029529202511887	0.805823130672375	0.5897637177172462	0.5873516481606978	0.5910520076284728	0.7895334655382696	0.5882745117896265	0.6000936652263429	0.5877846036373733	0.7216663696462062	0.589707857197152	0.7315215628014993	0.8108745786766011	0.6015256019533408	0.7242937853107345	0.7644458422882704	0.5869286114342338	0.588914309484193	0.5944828809650523	0.7274032538974555	0.6014230745194669	0.5920829390149287	0.5889655172413794	0.7269419637177823	0.6016184664367206	0.9705386536747248	0.7287885344805641	0.7291009062213624	0.5997120802642503	0.6003849135281067	0.593289917137572	0.5986401766004416	0.5871774214506614	0.5884161535277771	0.586713545840766	0.6927029525311293	0.5912415869642225	0.590172147219127	0.7244381051175657	0.7202256546192928	0.5858851696502819	0.7679406505742383	0.9561405755162318	0.5823097940854515	0.5913373939299287	0.9776841448189763	0.593856980664396	0.5944132334581773	0.5948678888480328	0.725845195351956	0.5909806390681568	0.5952349738238198	0.5905875485045157	0.7234111108127702	0.7270975027808204	0.7175053478659468	0.8004668344955969	0.6005549075743116	0.5896734311266499	0.5924107180916818	0.59423512882177	0.6963848201223274	0.7291196581196581	0.5991729916483038	0.5868548309242341	0.5689536862092628	0.5990872900281581	0.8167510281556469	0.5892173035146074	0.5988146878737571	0.7556997455470738	0.8028752308098127	0.5964761681797293	0.5829048843187661	0.7266144349477682	0.5921397680277197	0.5997732729918146	0.5850119406084519	0.5899359718104078	0.5863672040089356	0.6019489174682086	0.6005294542342968	0.5900339653467475	0.5962268156128108	0.5897918492927001	0.7237511964964889	0.7229714049970348	0.600443565626336	0.5892647768811642	0.7307574283033922	0.5873522972201634	0.8051224459592398	0.5934097738280685	0.5921201665882517	0.5911126006513874	0.7298279390848857	0.6015816400057645	0.5882133013363939	0.5947388653002743	0.766449286888288	0.7220233153452331	0.5876040796699821	0.7227079777690254	0.8068769254869197	0.7164910498920909	0.8047178130511464	0.8131213922632894	0.5955122836404243	0.8115493079960086	0.8116118134732887	0.5947354367468582	0.5959023348992643	0.5931962229983184	0.5965795824152764	0.5915847820609725	0.5932458334407743	0.7292605320096729	0.7670742823727705	0.6000427704563073	0.6901395279242883	0.7286880931764546	0.6718920755618003	0.5905399328060105	0.6003783803170504	0.7182275880220406	0.5136460443613319	0.7270426797453825	0.8150044830677978	0.7223418619357705	0.5861744896360883	0.5910233148484152	0.5967965896326957	0.7269314214041154	0.5895266605926505	0.5598821168798596	0.8114672420217145	0.8076065495642701	0.733432176126668	0.5946486155158169	0.5882787704882396	0.5974398607113669	0.5896762454080406	0.5857541610668872	0.5878345868469701	0.5913711644408057	0.7284660879600167	0.5857628474305139	0.590909872277517	0.7275000853562771	0.5949783960375171	0.5897063198605975	0.7155773538550473	0.726486552524565	0.589985591392349	0.725551113261521	0.5912337219608645	0.5966631449198803	0.5931781138895222	0.7763389619807314	0.5901993155514282	0.587916450889004	0.8262693613135542	0.5938688357024678	0.7289765679427708	0.5949508548700756	0.7251677199394262	0.8060396367059303	0.5898811704967806	0.720712607002556	0.5896429144396315	0.6003387786232462	0.7256536114803831	0.5796165025197081	0.5846787437782662	0.723184637957219	0.5920225091029461	0.5878392061563386	0.5893960887627926	0.5957176412845323	0.590757053491638	0.5745217830226446	0.6011048156128357	0.594886716121873	0.9680477770863583	0.7289269685842513	0.5966091018844155	0.8253947742485721	0.7213180687281366	0.5934017058238711	0.728460198750128	0.7192736837639472	0.8003596348587702	0.7344834116695075	0.7666099685583218	0.7343301577597772	0.5888136111252611	0.6021928415944046	0.7362612612612612	0.5887349433588581	0.5879840013615862	0.7210180234752912	0.7271830248740851	0.5909658293025433	0.5907692038678767	0.5890265217721712	0.7244720475814731	0.8077725478025484	0.5943218161799402	0.6017790463880511	0.5891815510808971	0.5887856775249521	0.5899126221991522	0.5894517459912382	0.7195046070183514	0.5894447962845683	0.5988348894741042	0.8160925489790108	0.7221263466164627	0.5876189978941506	0.5882208879092667	0.5915532140559525	0.7936337998746605	0.7288568693809182	0.5904587754541396	0.5922888459058672	0.7212342030167143	0.5884287168245518	0.5912918032786886	0.7287189556743391	0.5886433489586016	0.7308537513842747	0.5925319613345806	0.7200669639044056	0.7569932443901279	0.5943372479580589	0.5908908647140865	0.5953066890157666	0.7232743724003786	0.5890814130536487	0.728530821772517	0.7268384162381413	0.5885176847777891	0.5455248584599202	0.5880884207655861	0.7429459101558521	0.5954694270157697	0.7204008920103555	0.7290786317344056	0.591384195432086	0.812057015140842	0.5902362285950072	0.5857066556399786	0.6007600866145212	0.7230930537352556	0.5879493670886076	0.5947782546494993	0.6018428447903156	0.7653593425635219	0.5887437118066107	0.600146934777285	0.5845979417407989	0.7269922879177377	0.780586459909898	0.7171454334664434	0.5923606707531882	0.5875396721881657	0.5910261030736755	0.593860146833789	0.592729938705745	0.8826322216607715	0.8182398729698476	0.5891460771564803	0.5942327229154185	0.7370838117106774	0.7275792942935291	0.5855653029009135	0.5966104362882704	0.5948038904746802	0.5894588716899066	0.5881939198166046	0.9653615357694638	0.5662964330691513	0.5946597262386736	0.7315954437734118	0.5961843639583717	0.7243449318185677	0.5892585840170161	0.7528661840367892	0.6007359134636698	0.7283656514425745	0.5913970130678282	0.5858315534854996	0.5910821238603456	0.5907997280192478	0.5955619621718429	0.5919415807560138	0.5969176527150832	0.8083737141885573	0.5931509163077443	0.7283865239144169	0.5900999565406345	0.7787799137590407	0.7197069895208058	0.5895223740969804	0.5877589983550249	0.6015830901211638	0.5911920524114955	0.5905826017557861	0.5862248512628785	0.7934324424345817	0.5919257193979033	0.7300920829172961	0.8134500790465766	0.5887337323074	0.5897920415916816	0.5900059147536135	0.5898313022408194	0.5931990386555855	0.5973134630981346	0.5915133691444348	0.5928333764826588	0.5900059147536135	0.5961337513061651	0.5902382671480144	0.5973134630981346	0.5928333764826588	0.5853489486183734	0.5901815090015157	0.5875934367383567	0.5928333764826588	0.5904213036565977	0.5973539071698581	0.731588121437661	0.5928333764826588	0.731588121437661	0.5973134630981346	0.5932959889764251	0.5928333764826588	0.5700131768208656	0.5577605523570593	0.7622665254692512
RS_GCF_008180865.1	0.6848089017900338	0.6849384891837722	0.6901337893745844	0.6928792283907886	0.6932305055698372	0.6971753585755894	0.690016774760713	0.6915898699814259	0.6838916791798271	0.6950177078118336	0.6928557094120008	0.6968045165058264	0.6943088994941641	0.6939060028418993	0.6919892487057827	0.6920058767608677	0.6909993953528548	0.692158700406123	0.6850705149795753	0.6851247236042012	0.6940625676553367	0.693862023815843	0.6892866084764346	0.6913660239131937	0.6875255623721881	0.685192379077858	0.6885299734702166	0.7009331497628882	0.7013348313404488	0.7018149079174912	0.7011558737621999	0.6932200816341113	0.5907184197950406	0.6902651043826904	0.6911603402858747	0.6935217208682986	0.5944201264535527	0.6911919694535151	0.6860980732826802	0.6911607238462362	0.6905525289124069	0.5964819654532175	0.6937726777128354	0.6912680095118199	0.6577541061121074	0.6852705549224766	0.6943059353385878	0.6935108513286788	0.6906415033643407	0.6927901644317158	0.6928616898972911	0.7153322591154432	0.7145374604601165	0.5897476465469504	0.5942347980588188	0.5898870808544547	0.6886534193459243	0.6847743451517037	0.5983135801179972	0.5929990788261613	0.7140756783406406	0.6805926886134291	0.6926846025891372	0.7082304305809084	0.6840024173357506	0.7062163432961612	0.6902262654536973	0.5959985505745936	0.5939138746092841	0.6941391941391941	0.8686071196729652	0.5958826404160994	0.6928161152739831	0.6932687450386087	0.6930426086645952	0.5985164091476384	0.6934777557331046	0.5955000521430807	0.5994904837614944	0.5968055011533272	0.7734012810984888	0.6965641687963141	0.687033918691364	0.5951458543402501	0.7016578968243475	0.7805206066075632	0.5946978829033958	0.6936132561132561	0.7089393417578439	0.7032181276348306	0.800837294106193	0.6930109858340561	0.6929868752485748	0.6971670638072545	0.5609053858200317	0.6851266369510384	0.6906748190752543	0.6859925908655217	0.6897591402308384	0.7156245257246927	0.5994012027713785	0.5874873611968611	0.5976000071322225	0.6930076628352491	0.6919562243502052	0.7021051237918707	0.6895860859953193	0.6867807806233454	0.6905126144112843	0.5971356642371748	1	0.6923764331608625	0.5872008250649028	0.7086298932384342	0.5992926155969635	0.7168160925566682	0.5999499311553386	0.588757318074651	0.5940658709222452	0.5937688478399813	0.6849570348897401	0.6991474652391666	0.780039994337085	0.7129843133144674	0.6017879056602083	0.6910046325105441	0.5878784571589679	0.6924823455796907	0.7057883708748036	0.5868278787558096	0.6845901356137168	0.7152183000257922	0.5948913148828562	0.8252598604584935	0.596966839541097	0.7014541656624086	0.5954671520194141	0.5908954855975773	0.6916869924029828	0.5867217280813215	0.5931805740204895	0.6918376409983125	0.5870279811597727	0.7097356886704742	0.7009035215302569	0.7105015181656371	0.5721078573499565	0.6896355205553972	0.6914159141859364	0.707066969712987	0.5920452094387645	0.6900656069289215	0.5945405248887836	0.5874996556758395	0.6934745686958076	0.5932326739618407	0.5826396092094648	0.7023809523809523	0.7074855066726488	0.7066932752146627	0.5977056109026609	0.692681101895194	0.7149352365847211	0.707622060143431	0.5985147264955033	0.6934949104980473	0.5994949906328908	0.5983691442793863	0.5982008995502249	0.6919444816352033	0.6933891819764411	0.7165282823040996	0.6905961149624494	0.703601108033241	0.7425048715058414	0.7023010332807332	0.5663458816869515	0.6871572413549878	0.7076766560545864	0.5988327017727253	0.5963638877367621	0.6998948649845064	0.5832504840144419	0.5972831158769567	0.6943227109596205	0.7127674661844741	0.5961470107343428	0.707370998713951	0.7079224933252267	0.6925922002718783	0.5967049451686324	0.707503434826929	0.7073499484631446	0.708958736467758	0.5987933634992458	0.595766172923361	0.591632160110421	0.5797669132936796	0.6927293993696372	0.6912466293300146	0.7151127441909646	0.7141205247943073	0.5676650251607869	0.5997532908924659	0.6913677822595298	0.7006226157057511	0.7265172108068083	0.6920903206435831	0.5905505407823046	0.7011257550796266	0.6912720519962859	0.5820883827831175	0.5855437307546864	0.7137597710776102	0.6809124936248195	0.5958925342288814	0.7134700187986437	0.6917983690553511	0.6990097617980687	0.7072004884643901	0.7013414942404218	0.6923570283270978	0.6933469056101721	0.7073164344820363	0.7083016990863157	0.7044589877835951	0.5893082912623052	0.590315701877568	0.6916802755691198	0.7141192978740304	0.5942557289697755	0.6869032983704324	0.5874342057826808	0.7146446613240234	0.7062543544670132	0.709429221951794	0.5945709834013312	0.6937739048856174	0.7025711686407519	0.8702134750653405	0.5812956736157812	0.5963560037972809	0.6898200904727373	0.5893943810003268	0.5881096571861144	0.5865057494726815	0.5865192691539997	0.5875670110412895	0.8661097392248551	0.5876007209499576	0.590382402526158	0.7134733975813556	0.7095430665007604	0.7171682047166867	0.70452956258255	0.7090123456790124	0.711197227968195	0.5985188666109719	0.5833748220353047	0.6918645345393851	0.5677509098877647	0.5987461085383627	0.5524769569212776	0.7096254097920137	0.6914811420767973	0.5912216671412178	0.6027254004332468	0.5877600182870004	0.5879826812341825	0.5999372286446618	0.7047200296657308	0.7139750294961875	0.873306900130392	0.5969632970910577	0.7071198266293145	0.717870250252248	0.5891358157554886	0.5922267332109332	0.5584107327141383	0.8699180423522653	0.7142443962400579	0.7056496877850277	0.7131795126976228	0.7002247191011236	0.7425627592228771	0.7166640185018449	0.5973823433111031	0.6968389937865718	0.7093249552733778	0.5973659783884131	0.8715595521466984	0.7025028893064782	0.5884892887985068	0.5889055311864769	0.7084181672351639	0.5947441932647044	0.7161107293263554	0.9637545339372798	0.7148651687336758	0.584983388704319	0.708396125814099	0.7009780722511437	0.586711652804659	0.7020588824703105	0.5992392091915951	0.8735610810044983	0.595265122198717	0.5933048061368261	0.7145255178015433	0.6017278275342791	0.6907243220822316	0.6924972544397718	0.5953851097273967	0.6945318912404285	0.6869812540400776	0.5938151160864523	0.7120641952903289	0.6882684072385689	0.8129779099405268	0.7095465018852115	0.7060276978634804	0.7951414497345826	0.6926537936206112	0.7176675894708952	0.5979553273793607	0.5997834115458307	0.7101660355374309	0.5877413278920107	0.6056842950556384	0.7065321295804567	0.5977515575510772	0.5899637868598034	0.5823187012709602	0.5962197055294252	0.5817410321422659	0.5971484580774977	0.9512222627040718	0.6937101185050136	0.597258312562974	0.712441099075944	0.699181723133819	0.6020710326273405	0.5973766079418344	0.7086413885368258	0.7100708694078919	0.6902910272362782	0.5938356518591301	0.5856146141688279	0.8660509096012491	0.6946740252164939	0.7122947134583344	0.7122405277518737	0.7107813312876403	0.6894810441267868	0.5914252085713296	0.6907169276504546	0.6911272396154156	0.5893154676227613	0.5921563413985642	0.7057945279301724	0.74373795761079	0.7104224606012449	0.5852075970154582	0.5975982193695326	0.7086743186829468	0.7122944772344013	0.5951799171789398	0.7027446731672083	0.7079832677514268	0.5961679424727442	0.7030821112069642	0.5946815807523875	0.7136740865773464	0.6014274883003478	0.5821375362659766	0.8689818468823993	0.7096054797430043	0.9144747682354676	0.5937116577955495	0.8254593175853019	0.5975683314376314	0.5929909844684629	0.7028856554659967	0.6570931244560487	0.7032811764090219	0.5780515522495997	0.708847413913286	0.6021187549045253	0.5982756824338404	0.7108911939034717	0.5889312707494526	0.7096655930028544	0.7000351626950854	0.691789361984348	0.5946813751363524	0.7025259593289449	0.9227190018195996	0.6904182001876308	0.5813055940339598	0.7031525458882091	0.6918211439993428	0.6992342761032178	0.597334726940162	0.584313509443664	0.5879436371642448	0.7114981323972819	0.7080629800717382	0.710269439642377	0.7152048190623859	0.7142907482777455	0.5629432047361915	0.5890972001553507	0.7085962179808699	0.8466663196793838	0.598343792680186	0.5975357216815076	0.7000252785150678	0.7123176449019145	0.868950817083761	0.7104895473598186	0.7019218901525169	0.5969368893583311	0.6753946976467083	0.7113493952277812	0.5938088573255231	0.703524368947452	0.5943563066677019	0.8053147710358112	0.572845345138908	0.6920000714119936	0.5990245751904318	0.7107534282840049	0.6988255179744541	0.7109267305309812	0.7088918973923354	0.716738894907909	0.7123648133042129	0.7074348160526246	0.5919956111706157	0.715797939963158	0.5980594352347387	0.7100127488477003	0.5821206919318632	0.5894358259552757	0.7072044741076846	0.8044901860934667	0.6942366640749975	0.7147170143473286	0.7102526133939746	0.8711651668784524	0.5783344441975857	0.7136153961491987	0.5962199312714777	0.5872257938307502	0.7028571428571428	0.7052666418435315	0.6891406987724268	0.7044662786574045	0.6933719524197858	0.6973616249776007	0.7468995908089392	0.6887799532294204	0.6891406987724268	0.7163233124777456	0.8110288764862897	0.6973616249776007	0.6887799532294204	0.7050857980881424	0.6893484419263456	0.7055020297412742	0.6887799532294204	0.7029941860465116	0.6991702136807257	0.6029585988280874	0.6887799532294204	0.6029585988280874	0.6973616249776007	0.7115095785440613	0.6887799532294204	0.690404009156716	0.6763251429454489	0.5386902080893613
RS_GCF_001757995.1	0.679921518492871	0.679948152488503	0.6919772807951722	0.9345870206489676	0.9339964322395805	0.9337522408809864	0.9299570800068099	0.9405701517281148	0.673309419423409	0.9391759259259259	0.9384703695604636	0.9397431980818545	0.9395927622006195	0.9436350651669345	0.6986884052179627	0.6988296304189532	0.6973231086022651	0.9768470227428745	0.6741388785477495	0.6748851889284891	0.9344253432803546	0.8987889659357625	0.6909558660456864	0.6975264264983891	0.9344292711889565	0.6751723282476565	0.687498890013675	0.6920655833699312	0.6925141281748322	0.6927120149348414	0.6925047756140399	0.9566493585282729	0.5966957163028717	0.6906822923602788	0.6963122681857709	0.9410998036064988	0.5992810281297745	0.6968357520081658	0.6810485733574957	0.9797950089126559	0.6908659676153791	0.600460163732677	0.9355382967327263	0.874732448630137	0.6609869338618513	0.6752713899596792	0.9398994903105445	0.941761043688227	0.9299077098841465	0.9381243928740118	0.6700475617443127	0.6924832827563983	0.6937673018518021	0.5809808953521528	0.5999550824237524	0.5804075642740377	0.6895774547906796	0.6806939043661997	0.6020949350304959	0.5852359003387333	0.6926065162907268	0.678213604459507	0.9609123168188097	0.6745860525322259	0.6721493270877137	0.7054864864864865	0.6909529896321546	0.6016659585015226	0.5994062135510551	0.9408694255581134	0.6854003446499316	0.5931268713411092	0.8997568881685576	0.9398902673045217	0.9469023359729016	0.6016943856736031	0.9398589537582575	0.5972682082660098	0.6030129369042215	0.6027800620739051	0.6629104729429733	0.9436226753386939	0.9679426484512377	0.6003631591248225	0.6939557899888523	0.6701760932530163	0.590970658759358	0.9460899839314408	0.7078583857107347	0.6939822633186604	0.6775655320025433	0.9575120929896759	0.895257198894535	0.6891722862736568	0.5623230583437271	0.6852330111735314	0.6969769567262047	0.6774976955257747	0.691300488237905	0.70370942812983	0.600782709556317	0.5811262743405793	0.6019625964988583	0.9034767151223122	0.9566128312336604	0.6936716434146474	0.6905535147030116	0.6813229222760725	0.696583018097217	0.6014201859087585	0.6923764331608625	1	0.581069379803009	0.7047173531204072	0.6004992431686008	0.7045839654361732	0.6014737683766741	0.5853944868623866	0.5959019800316593	0.5914401195947069	0.6801343221427749	0.706015137431948	0.6687812636049435	0.700608253090032	0.6073509596125132	0.6971610233458543	0.5817119534831712	0.895646214334668	0.6945676026691746	0.5808874208938658	0.673769430626125	0.693324652306802	0.6011686702305682	0.6554609682649989	0.6080739665645326	0.6899912068387225	0.5913431335594924	0.5953551096509092	0.877755779109589	0.5794465341214401	0.5963527874872012	0.881529216629959	0.5784590341833966	0.6990789891565719	0.6933467504328827	0.701443071810432	0.5659877028877816	0.6915581822538136	0.8554705609643023	0.691859361869392	0.595148329085245	0.6969535482724931	0.5913903118540487	0.5811790755604761	0.8961359844898327	0.5873178906397816	0.5723763241236213	0.6946196795011239	0.6946677856285588	0.6923007832147733	0.6046966558677218	0.9415614006306848	0.6939965602493819	0.6977588256854489	0.6020623844772846	0.9375647205856097	0.6042796450757472	0.6027368197729924	0.6023318924748292	0.9837652785578647	0.8969826625662968	0.7028889007262202	0.9783716045041877	0.6956615934571846	0.6805725644711854	0.6931814061423547	0.5641320272327712	0.6910288468507647	0.6953843109744032	0.6000595189784379	0.6096043395022336	0.6862354892205639	0.5743833458633157	0.6017665952890793	0.6894985860343702	0.7015172163168892	0.6009006574799604	0.673826845803905	0.6746432239101952	0.928879640389518	0.6035098892545023	0.6984594946268847	0.6728883460775984	0.7017021353405173	0.6000500876533934	0.5988957022643413	0.5904028331119965	0.5750327686288423	0.9418668949893866	0.6976139098311888	0.6932269131887524	0.6920370470867024	0.5778133952340159	0.6008958289073012	0.9785598925726314	0.6934619506966774	0.6670039080322958	0.8945122874524579	0.5843229109924828	0.6953471752049951	0.8552713324869669	0.5711875038652848	0.5799851904670488	0.7044182256235828	0.6794878629562497	0.6014930647583708	0.7009731111651228	0.8565926329654358	0.6801256774518807	0.685583769985221	0.6869748280430482	0.9333513513513514	0.922897883838519	0.6987112317185666	0.6964493649343437	0.7024237867640477	0.5810248441658182	0.5824289266510472	0.9794454035390592	0.695083482895524	0.5953647767370541	0.6951285084417679	0.579631841876629	0.7034131901052053	0.7058187501135765	0.6991727990546275	0.5933758869134044	0.9381734962338271	0.6943325713871049	0.6875486485761065	0.5730677496293431	0.6067844472444885	0.6913790503561387	0.5800859860958654	0.5790326229582372	0.5781164087660042	0.5813846859238881	0.5815435912523291	0.6879322361014314	0.5825599641336023	0.5896112276173576	0.6930883829475455	0.6992036465538647	0.706605013826556	0.702083001222169	0.6993792304629529	0.7034399355012093	0.6010660867720378	0.5739899057813158	0.8551470991069962	0.5595756790704978	0.6022207476222075	0.5533867582522419	0.701293927363623	0.8456205306907691	0.5901584181211204	0.6006443298969072	0.5805993389242494	0.5818476354133104	0.6039701257861635	0.6970471941088984	0.6958362422354689	0.6840139938731488	0.6007645178946625	0.6981053621144737	0.65860002634005	0.5895287014508426	0.5971359833006068	0.5493232226756583	0.6860812918616387	0.703304874690168	0.6937875679372278	0.7041477379640332	0.6925300637069661	0.6802522014419112	0.7057262957884076	0.6020370272134105	0.6913075551730498	0.702838244463119	0.601503424962192	0.6854090222318152	0.684091231052557	0.5922127470701004	0.5793452723765644	0.6985964158476109	0.5970116224517796	0.6964168972712537	0.6929579982126899	0.7031176465364909	0.5745817593092283	0.6953382893642146	0.686290380602921	0.5903844088907978	0.6833399672725664	0.6060509497760547	0.6881282333074222	0.6010887018509696	0.5979479837747554	0.7022209985315713	0.6099330756567175	0.6975201768638628	0.8586144873821333	0.6008081235829165	0.6867764342680731	0.6906614269403362	0.5969127516778523	0.6992988502603098	0.6946322420370863	0.684712492507001	0.6982439181569196	0.6888882982022452	0.6717394906921504	0.8561371288644016	0.6966098114316681	0.6017481171023527	0.6023646136322988	0.7078286794260921	0.591139750302054	0.6146103801382852	0.7154527012890138	0.6018066751520295	0.5865615236881466	0.5750662986415543	0.5938739032998539	0.5733014961679143	0.5944100322670027	0.6916161778635641	0.9366809498303874	0.5954950302173657	0.7009472502805836	0.6861513901822536	0.6102821063450985	0.6019714418971764	0.6983671110147754	0.6988139570705012	0.6972554451577386	0.5890871751292401	0.5776891724260146	0.6865413870246085	0.9334293269579077	0.6927841773527494	0.7025079120236164	0.7028097337203885	0.6957343196998323	0.5880576687006621	0.6974677250368476	0.8541964872480442	0.5838954692728529	0.5963235963235963	0.6922707807081874	0.6798375118555502	0.7029442691903259	0.5738375989422014	0.6025086084039267	0.7016712689732344	0.7022584681303052	0.597626216345944	0.69396645610978	0.6981895924308588	0.5991106885172549	0.6843115718788788	0.5971580396124434	0.7051313284429166	0.6102760220251058	0.5717797052244414	0.6844033574301506	0.6998101156568272	0.6925073619576989	0.5971361247054559	0.7011521779622681	0.6018881934867932	0.5905641352226291	0.691997743573213	0.6458360400155905	0.6854986542193131	0.5641888609160373	0.6979353720529246	0.6101884084929978	0.6095681074964135	0.7009321290695887	0.5838576678318544	0.7004650412623317	0.6872026317935891	0.8583518374845056	0.6050633368545555	0.6863918439716312	0.693184739917192	0.9358704074094095	0.5720927321656877	0.6861873847027103	0.8561327920015467	0.6864817740968779	0.6006257262894431	0.574919993728615	0.5917413950491328	0.7019029434282499	0.7000530232388057	0.6994055612254033	0.694504923438074	0.6927934221840069	0.5686559761944123	0.5841082146376422	0.696381344381561	0.6831103530373293	0.5971979924313588	0.6003753673996954	0.6849880670423506	0.7038337411781396	0.6849990143899074	0.6992643019873752	0.6944670906027501	0.600772496967102	0.6699155492326785	0.6998557386450185	0.5872487723723402	0.6848066471478328	0.5980545745820167	0.6825417941554698	0.566894835096453	0.8559147334971688	0.6006436952350637	0.7012473655169918	0.6812348527531099	0.7021366143706569	0.701414438721282	0.695785926150399	0.6985954223168792	0.7005167255915148	0.5962214799498082	0.7033061666577887	0.6021816188885059	0.7005591351077037	0.5725975754652087	0.5934972286312886	0.6983826130907252	0.6788376568810821	0.9382269712469761	0.694776313081143	0.701772269613892	0.6904502878976836	0.5722209687123947	0.704483695652174	0.5953517215346869	0.581238216376643	0.6953469534695347	0.6966456824101315	0.6785211096535976	0.6972781518236064	0.7008900988569663	0.9369363681325041	0.6895773340506102	0.6844299108809964	0.6785211096535976	0.6969715833048025	0.6863106388641506	0.9369363681325041	0.6844299108809964	0.674308964091966	0.678744595054171	0.6738826890075571	0.6844299108809964	0.6958529437882959	0.9356335884408429	0.6055996256760139	0.6844299108809964	0.6055996256760139	0.9369363681325041	0.703925839409914	0.6844299108809964	0.6859252732498374	0.6687647783661371	0.5398928367381604
RS_GCF_013141775.1	0.5882218729402221	0.5881880714563369	0.5853791459105037	0.5785278170347586	0.5798467246188426	0.5844229149894975	0.5768802728415007	0.5774554748308803	0.5883152288591227	0.5808587293628243	0.5787994122103265	0.5827392886314695	0.5803379828326181	0.5800071530758226	0.5783272051054478	0.5787436183520979	0.5797343876723439	0.579154612664738	0.5879411416890511	0.5878531359826981	0.5799954863461972	0.5811908587752187	0.5858085387136593	0.578214225375908	0.5729705312459137	0.5896669731331086	0.5835593979497841	0.5806879701891303	0.5815130036099181	0.5828964354401033	0.5818968164153311	0.5809871534820825	0.7157738872920477	0.5853064949551285	0.5794825023645453	0.5800339771101574	0.7219433551198257	0.5795782857722135	0.5881039949270768	0.5790328771770082	0.5844486126601102	0.8133107580098984	0.5804989270386266	0.5743297991552453	0.557548895455185	0.5877808455128043	0.5805237418305036	0.5807171416341066	0.5770279573353361	0.5809559829983431	0.567146838039739	0.5884927918379306	0.5884750260638802	0.738194318798625	0.7202177226213804	0.7463618779037186	0.5838696056076345	0.5881184772045465	0.7251785899161404	0.7415572555911644	0.5888130686517783	0.5727207073909674	0.5813601060806971	0.604393352047409	0.5877997298210064	0.5814162581805292	0.5860805860805861	0.7260029082199982	0.7215274770988802	0.580019840737861	0.5918714867811748	0.7380046610459936	0.5813760833151264	0.5792846955171604	0.5801965026140256	0.7255833679545769	0.5802999007484106	0.7291650611797545	0.7299601065038213	0.7244980126096491	0.5893784153005465	0.5829504287614069	0.5774330702987065	0.7204346045603854	0.5819615822746285	0.5990417017691659	0.7389620927484081	0.5807334281192156	0.570536313425902	0.5812786963560604	0.5880847001648876	0.5799957106857541	0.5797332060360145	0.5755631446410707	0.6762011860480763	0.5809680689305626	0.5785913351912845	0.5853178624510201	0.5852386987748205	0.5801159000362187	0.7289103089964452	0.8451711358186178	0.7302734098314209	0.5818255578093307	0.5798585511045575	0.5827723564507993	0.5866050218396383	0.5875568551007148	0.5783468559837728	0.813192635052979	0.5872008250649028	0.581069379803009	1	0.5758614807233027	0.7288483232488976	0.5836762331371426	0.7262633793066724	0.8458398315990421	0.7257332956075143	0.738489675828982	0.5851380902927295	0.5700164044504509	0.5989064995699718	0.5825044697877068	0.7290124443024267	0.5785728170930635	0.849901548613698	0.5793861277603918	0.5783447824664704	0.842948554313235	0.5871438710331542	0.5880920703658292	0.7148800083201164	0.5560517799352751	0.707509367194005	0.5829021352926972	0.7395492548164304	0.7237305572992955	0.575461370708455	0.8462423018935425	0.7224490145232655	0.5834196326374884	0.8857558089537864	0.5767115394688597	0.5824441487742732	0.5763979250160481	0.8274365137033518	0.5843004104799068	0.5815310124264108	0.582236927806581	0.7243865773180116	0.5779721905244918	0.7392495348356419	0.8481500217435679	0.5811485642946317	0.7417486621784913	0.7870403951436022	0.5804611217086066	0.5821818591862049	0.5861539417503306	0.7196217976515402	0.5796324378971692	0.5882074211918362	0.5760790830457199	0.7245560811737283	0.580829756795422	0.8123865984011497	0.7259445973404666	0.7260500776891923	0.5790117504196578	0.5810530069992421	0.5830268908557564	0.5791465809676843	0.5739888151905319	0.5867253767514891	0.5823881949162878	0.6955910637668294	0.5796843289997252	0.5801044314193337	0.7257842213615269	0.702733494877354	0.5780649764021513	0.788872456525065	0.8123431053203041	0.5696437439556705	0.5780973220798166	0.8121024446620614	0.6030644694998555	0.60303396781996	0.572743917930388	0.7226483203805155	0.5783363538465579	0.6043428692631969	0.575653590523479	0.723881198763607	0.7288374088374089	0.7227927124474456	0.8358349772707779	0.5794071930106662	0.5788770844426414	0.5880908691494585	0.58984415856082	0.6861354434064625	0.7297567733990148	0.5784569956073986	0.5815164825413728	0.5685664841016279	0.5794401604084409	0.8259108246744706	0.5765431764674045	0.5793163813045381	0.7821214822360881	0.8428271420977875	0.5795305653173674	0.5752937140897008	0.7251442634080109	0.5787598740255047	0.5805015297202797	0.5820669350997965	0.5852211156406419	0.5848939806096115	0.5805079729348231	0.5809969268481718	0.5784382073725977	0.5877551743064039	0.5742241260666117	0.740430151647262	0.7405094580178493	0.5803259921500218	0.5847583991547591	0.732770255172722	0.5742213810096256	0.8839596022160283	0.5772347233691164	0.578544061302682	0.5774566722573431	0.734605415638297	0.5811543120485988	0.5831375211042069	0.5892748485409667	0.7873936662649129	0.7063844522356404	0.5829513123791674	0.7416891999363766	0.8968253968253969	0.7326117152827184	0.8438404659760734	0.8471199951791879	0.589631821343971	0.8482423181841577	0.8149180299667991	0.5899352006688964	0.5844957574802322	0.5775454188994903	0.582193519028992	0.5789514866979656	0.5770746227567577	0.7268408958397641	0.7879531348191765	0.5806460317888658	0.7047228617959229	0.7266063617445959	0.6720520526040087	0.576954318306228	0.5814634500140524	0.7234143772193622	0.5091278745167441	0.7448192326934724	0.9704231488838199	0.7211554371206381	0.5710030569853422	0.586331275879583	0.5953848627787307	0.724913939269383	0.5771495570609693	0.5545569070833466	0.8146928118137331	0.7963119045794703	0.7554491398060246	0.5909543412166707	0.5755234166971231	0.5886159781671423	0.5754389581830052	0.580869355269852	0.5864715513712648	0.5774048930447034	0.7262214071017372	0.5687428674394859	0.575748110743816	0.7257616533830177	0.5909240002482203	0.5888831615120275	0.7130718416796864	0.745413129749257	0.5791600954867844	0.7270001443994258	0.585448217639255	0.587397289510191	0.5814464531724097	0.8080963230337318	0.5810127242386316	0.580720123015256	0.8127643999557382	0.5931053203040174	0.7216199440519008	0.5889589282186664	0.722275836380875	0.7919463662628705	0.5778941891331764	0.71090417230257	0.5790763510373094	0.581048296853319	0.7232756393696719	0.5630646191208952	0.5722569172292314	0.7249617835488913	0.5822292242396068	0.575154954315921	0.5866091939189014	0.5834978113459126	0.5845788303824634	0.5710255250059887	0.5816297558205565	0.5908380361921416	0.8132046352245678	0.7308929897417563	0.5780235909951014	0.8119972420133302	0.7128879796171587	0.5753252532656213	0.7255967632012561	0.7288891153170135	0.8200792991204378	0.742486250890153	0.7880409393978002	0.7438975281669022	0.5797459239829245	0.5816781223503094	0.7413878789464048	0.5762895757513626	0.5828755397705496	0.7095912535718722	0.7267808224987067	0.5787459982821894	0.5778413765338094	0.5789833946000761	0.7334080565178996	0.8493339810293253	0.5891967223236573	0.5791185003547915	0.5825918261769271	0.5735322677339548	0.5764000034983688	0.5779293200180489	0.7291403314156971	0.5785310447988237	0.5794115559341283	0.8520613148399314	0.7236185289908192	0.5768366600480719	0.5882342816818987	0.5745686167019083	0.8677062031356509	0.7285759496377648	0.5755929324702559	0.5792380755729919	0.7242391472269427	0.5843073107669577	0.5793394434377653	0.7270962592068503	0.5870691655280864	0.7291530247867501	0.5771888302253201	0.7084715025906736	0.7828856837062331	0.5914196103167928	0.5775428127753496	0.5869528819802434	0.7251625126012445	0.5721472614225639	0.7264561046018	0.7382074870670982	0.5807712327948868	0.5316638773528378	0.5857557147731149	0.7738410821098423	0.5831036919272213	0.7105858774339571	0.7130956347884039	0.5780532717794434	0.8453265242958836	0.5752217719384287	0.5837708872112362	0.5809387354400488	0.70698776638072	0.5839244097679602	0.5856707609843822	0.5807444647850123	0.7867606517885165	0.5849443839156764	0.5798206440837963	0.5768414988609285	0.727782637781094	0.815855033697847	0.7134352191760611	0.5792187871895909	0.5752829909599506	0.5789640927867811	0.5882659577240859	0.5890080544428652	0.753794739111686	0.8536296068743653	0.5773064411190632	0.5937280050050833	0.7422607859797283	0.7287171639887784	0.584466882913048	0.5803950396877489	0.5916686676805137	0.5765777299807104	0.5799633231646373	0.812801208742543	0.5533475479744137	0.5808243203741597	0.746639231824417	0.5949474803882463	0.7239034919987423	0.5878159812839419	0.7728405726678005	0.5806583266790879	0.7284975863983938	0.578145678179412	0.5845737831573525	0.5764956823889634	0.5771368248401253	0.5918498896247241	0.5813383551749045	0.5831818343849142	0.7970533694006363	0.582095102861876	0.7252618320478976	0.5759964150147617	0.8155679569180067	0.7218444665155643	0.5764409071993342	0.5887554177415292	0.5805972818311874	0.5853053219830092	0.5744335318227515	0.5779105345025042	0.8303614457831325	0.5791701432345988	0.7371415150961613	0.9535698417580916	0.5843862381968884	0.5848118442905172	0.5926285608583056	0.5849140287361657	0.5813710099424385	0.5762551731928485	0.5878110057541129	0.5928005759539237	0.5926285608583056	0.5928077372219062	0.5858976250184393	0.5762551731928485	0.5928005759539237	0.5917562390938471	0.5928042915279319	0.5939420226993422	0.5928005759539237	0.5861781609195402	0.5756415086441459	0.7286370630431485	0.5928005759539237	0.7286370630431485	0.5762551731928485	0.5795840831833633	0.5928005759539237	0.5508196391171258	0.5415262830787347	0.7960360848807964
RS_GCF_010975035.1	0.6822305819871654	0.6820584691795136	0.691812213551344	0.7038331681896584	0.7048505555406096	0.7090291172958575	0.7013742119015133	0.7011258683559128	0.6812156006444384	0.7053359137406691	0.7029904067606042	0.7067842367618469	0.7047184981831428	0.7043996659381275	0.6943474483188249	0.6942156211834329	0.6937570142455743	0.7027947830715997	0.6817661019723381	0.6817199548155788	0.7046622366898927	0.7064047005024858	0.6909685248012679	0.6942819214317322	0.6982357075634656	0.683133374561946	0.6877085126439608	0.7084947788723714	0.7096284680947925	0.7099189817772893	0.7095917690009956	0.7048312553740327	0.5886258298885131	0.6907876403573477	0.6942437201985941	0.703880232202872	0.5913889653906178	0.6933090831633364	0.6823612375259321	0.70222541532512	0.6906037341496128	0.5886107773204134	0.7055457824688594	0.7088482782248293	0.6601849959116926	0.6846696453413201	0.7045565594378259	0.7050314806773773	0.7012578616352201	0.7039323580727419	0.7141994065070988	0.7374236480111238	0.7367601633085721	0.5773199381236507	0.5918047282980463	0.5765470902494567	0.6895622399161179	0.6826567660823027	0.5897404090273816	0.5798061650060733	0.7354581409588111	0.6718479696621075	0.7047069915868871	0.7185059392717206	0.6812783592969351	0.7173262838599256	0.6912365897772602	0.5886446346021442	0.5908133473215085	0.7039740686470405	0.7035789837240427	0.5864364960666515	0.7062424275303351	0.7026246648553162	0.7040744219330024	0.590185291213396	0.70378662686355	0.5872093023255814	0.5910347864376927	0.5902490308167422	0.682964856230032	0.7075116088500409	0.6983552660966829	0.5922373857518467	0.7094006298523047	0.6880771580693026	0.5832159440705379	0.703880232202872	0.7313349485368662	0.710076713041217	0.6980192445934125	0.7034674430915828	0.7059644502962475	0.7040270982310877	0.5519288379188032	0.6803746128508923	0.6936773136773137	0.6853916032408544	0.6907846752714608	0.7866568400364989	0.5892868841719078	0.5765128493236974	0.5913781553933165	0.7063833195397389	0.7035654830506924	0.7101746220457171	0.6903293455196955	0.6847173576438053	0.6929438474841607	0.5904367322233873	0.7086298932384342	0.7047173531204072	0.5758614807233027	1	0.5895269440487302	0.7464417948979245	0.594809105757452	0.5803740264067642	0.5892071480850993	0.5834901059085842	0.6831721248424739	0.7155254192547865	0.6874754510461127	0.7352730535925379	0.5940546927464532	0.6931569500110649	0.5772911807894964	0.7048844146159582	0.7804342337793486	0.5741262285139862	0.6832551398884822	0.7383930287156094	0.5879784142797841	0.6722717851671624	0.5973486265220463	0.7067386948692587	0.5850474549937514	0.5875225573601444	0.7090216328679216	0.5760012653696628	0.5892541969379798	0.7064879824163307	0.5736731571987866	0.7843873500844414	0.7088480745101011	0.7753663749236719	0.5627360203340596	0.6902690391925548	0.7074623421120372	0.7934163504715339	0.5868282986280835	0.6926784879860308	0.5839662877436237	0.5775425121525075	0.7059646344681975	0.5818615396080185	0.571064292283254	0.7097523481316305	0.7861781501396357	0.7833437046255963	0.5907791723623711	0.7034497147159405	0.7379662757569734	0.780925708284364	0.5892526707951938	0.7046395507933969	0.5914174664868723	0.5904195850185788	0.5894550100502104	0.702865761689291	0.7057308264287232	0.7372906403940886	0.7013978610393339	0.7791477016955934	0.7033237310692205	0.7093696388881846	0.5589333479400032	0.6965328545166944	0.7828681050291982	0.5921076833040716	0.5988077739670097	0.7776988075495538	0.5715308465203545	0.5897153868453813	0.7034632598965802	0.7820296710024237	0.5884975672259449	0.7168220962531456	0.7178529124860646	0.7049256746257834	0.5906474175766014	0.7820861678004535	0.717860216753614	0.7743318589319911	0.5922769251896866	0.588760828253412	0.5834494220006354	0.5688925528991481	0.7032638315625028	0.6949191439835419	0.7377391304347826	0.7347967194787208	0.5659359247606482	0.5902605331956499	0.7030306342743148	0.7094660710487131	0.68166928721174	0.7038683820498653	0.5784927096149316	0.7758877404387196	0.7069170345940387	0.5672680197110165	0.5736092763833847	0.7466456463328841	0.6867723525681674	0.589376341987117	0.7827084736461374	0.7072085515070946	0.7082773046466457	0.7275918171832545	0.7046842132266175	0.7039270336424219	0.7052888970982751	0.7827216897584877	0.7849356737240304	0.7162265831869138	0.5775241978255105	0.5793388849395755	0.7036294872142038	0.7380626766458629	0.5882358067946103	0.691881751088852	0.5736055975022271	0.7458094085536988	0.7191589622762312	0.782393964212146	0.5870732642884542	0.7046347141511613	0.7106515466005163	0.7038738525888396	0.5713078671432071	0.5970114599399639	0.6910850713636475	0.5778376409396258	0.5749965407499654	0.5758058418000016	0.5745908028059236	0.5751479289940828	0.7032822986577181	0.5766805842010833	0.5820244768782722	0.7343744777566095	0.7802938262030934	0.7476324675654403	0.7159693377908352	0.7838793286594434	0.7755620624663435	0.5895070862516852	0.5708922043276357	0.7074839043817586	0.5564754150789952	0.5897166499702723	0.5419336279714427	0.7851968748383091	0.7055120237773574	0.582938156929846	0.6154561254597631	0.5754101534550535	0.5758368245101773	0.5954361698573385	0.7660006974390379	0.7390818581324329	0.7021144609276688	0.5885922130811042	0.7844623440731106	0.6678252953468644	0.5812395309882747	0.5874966408521242	0.5478974847426535	0.7031073520527436	0.7447474410610297	0.7802628844555278	0.7874517909808172	0.707677658614814	0.7027422857431442	0.7463840899959823	0.5888734262718003	0.7175894911601084	0.7746899441814696	0.5892315198425496	0.7029176785274346	0.709907131179316	0.58059751066359	0.5761277874534713	0.7866356416611867	0.59206279342723	0.7397450868344555	0.7091717911814732	0.73641253027877	0.571007153362749	0.784594080266422	0.7869353952761229	0.5835534816351052	0.7087021584193572	0.5931610979395302	0.7067402443831297	0.5887249890462977	0.5870522313388032	0.7438087973557082	0.6026770487575599	0.6940544970292972	0.7080756380180564	0.5900667772742656	0.7560042507970245	0.6962421626570534	0.5888137322668773	0.7900255054006402	0.6916361611347239	0.7056370252176042	0.7883667212632817	0.7792976965658809	0.6858660980514527	0.7077299792129091	0.7402109483960948	0.5903754663380908	0.5909306118154558	0.7312608309362327	0.584098841037798	0.6054284859528407	0.7222997724254038	0.5890247835470986	0.582808148908105	0.5695747705829133	0.5869887794061255	0.5719126815706789	0.5866659976249017	0.7069923808558445	0.7057321073291392	0.5884875729861003	0.7428799044015136	0.7130749405233942	0.5984206971790742	0.5889245453797416	0.783494923276586	0.7830021127412607	0.693982084757292	0.5843312641543249	0.5748306048766012	0.7035785236977218	0.7052921660958904	0.7342770810050084	0.7416830708661417	0.77543598432339	0.6938000808720983	0.5803857593659111	0.6939165211975185	0.7061533312193919	0.5778101660861474	0.5881935041706368	0.7805869074492099	0.7032745375734947	0.774885145482389	0.570380264926747	0.5904049966803551	0.77485194316651	0.7811811462256699	0.5910658777888697	0.7107564155629139	0.7826871887884055	0.5882689028356451	0.7859006956507145	0.5890217154720646	0.7872124062539723	0.6013820418826107	0.5686092582376248	0.701974302726418	0.783146096169102	0.7068447354517976	0.5878117404188725	0.7170546584483725	0.5888916015625	0.5843389190157474	0.7819691280767627	0.7134404803956199	0.7860858257477243	0.5627831320401773	0.788811813954288	0.6019400572068151	0.5966193673200043	0.783165927744241	0.5781539986059675	0.7719838431995762	0.704832910592435	0.7069514563106796	0.5951364473463922	0.7107222727384434	0.7086111468657484	0.7019005490877184	0.5691892069435549	0.7106483757826073	0.7073563839366108	0.778596888497505	0.589457249681581	0.5718285306780064	0.5805335927302355	0.7833108435402394	0.7711799891245242	0.7808577751354208	0.7391876835814849	0.7362629173290938	0.5523967910299455	0.5775524724297403	0.7883828151705393	0.6987734672611421	0.5898717015240151	0.5894978731726397	0.704595017574467	0.7457927142124167	0.703950159066808	0.7793150673629846	0.7099167845832491	0.5899035879600031	0.7432199622096254	0.733881413730207	0.5808151791988756	0.7108625378418595	0.5903502554200376	0.703053801925403	0.5619498400710412	0.7077333615154958	0.5895124646936019	0.7834836977759655	0.7095949600897157	0.7739002374510826	0.7855285453050816	0.7387870622230132	0.7909859250065435	0.7822976305630354	0.5865913519646777	0.737140652448735	0.5891965201283451	0.7744675456389453	0.5697531959477158	0.5846538917873454	0.7830044764548478	0.700612550793197	0.7041236753434941	0.7385176103618819	0.7763169070308651	0.706227977003355	0.5660710170362885	0.7786834537185661	0.5890256227334879	0.5761399018980593	0.7102198026035591	0.7122514518672359	0.6861000525467355	0.7138573888262186	0.6957456978967496	0.7080128596426972	0.71030956829185	0.6857912159856888	0.6861000525467355	0.7371937006083348	0.7061797914212659	0.7080128596426972	0.6857912159856888	0.715972264959895	0.6863138019789635	0.7163218815416821	0.6857912159856888	0.7117132076864178	0.7091116291116291	0.5996626659673157	0.6857912159856888	0.5996626659673157	0.7080128596426972	0.7815958517142636	0.6857912159856888	0.7247679212266809	0.7355446127164049	0.5366954194778945
RS_GCF_003224455.1	0.5930057892642844	0.5930951047020518	0.594173707997642	0.5971090836682235	0.5981912144702842	0.6034831695209054	0.5960507906338269	0.5958640028040659	0.5908814441768241	0.599117660435712	0.5972125310861826	0.6010147853128921	0.5987655944521887	0.5986165540096262	0.5916289041563124	0.5916469737942683	0.5914525751856813	0.5975800873760058	0.5911507153929183	0.5911965000284088	0.5979486362590488	0.5997844487671521	0.5944043350850482	0.5906763085064076	0.5890279226045649	0.592882690434683	0.5895899309784816	0.5906975567808185	0.5924192201614331	0.5934611752007016	0.5927348699285618	0.5996921116891389	0.741650549652961	0.5926241687574598	0.5914043927334096	0.5989560453758495	0.7477966556080561	0.5913625037538451	0.5927487489439137	0.5973863417537595	0.5924969758964742	0.7279908453530773	0.599168880355593	0.5939918145515402	0.5671133855209046	0.591287417863227	0.5989813451153657	0.5997140303842716	0.5959569394768216	0.5991904623025868	0.5766743074435382	0.5947654026867845	0.5949001703802954	0.7312273875349853	0.7464838255977496	0.7385426629100215	0.5927972669214727	0.5931582708110039	0.8677498036297491	0.7387440304415558	0.5945901246206389	0.5779005711582007	0.6002195428551195	0.6030050465087654	0.5903220572726535	0.5947091812747666	0.5941879417811304	0.8708082174929266	0.7471100981137008	0.597884571568782	0.5995883185385308	0.7389227642276422	0.5990764063811923	0.5976706315491362	0.5990463805808409	0.8670688561797003	0.5988690163072067	0.8484022789199901	0.8739304954050914	0.8492451503495058	0.5900166080747279	0.6014756499779821	0.5960172434856973	0.7465608332705366	0.5913216866062638	0.599563443598472	0.740080550863973	0.5994418027703122	0.5885243950138599	0.5916224523085905	0.592965212021408	0.5989600819538063	0.5976210292689693	0.5865494461828838	0.8097044673539519	0.5844514249072653	0.5902160771808541	0.5890838870903617	0.5931347476272824	0.5931581231162556	0.9683484621124532	0.7316615489593995	0.8753372263770789	0.6009890320001391	0.5987889180644124	0.5925025481644861	0.5941071487048498	0.5922936201281389	0.5911833248073535	0.7278209103099563	0.5992926155969635	0.6004992431686008	0.7288483232488976	0.5895269440487302	1	0.5982666262381241	0.754642079651684	0.7297642608412456	0.7489402411466838	0.7384106538206444	0.5901357649442756	0.5870572374065449	0.5999740124740125	0.595030630167502	0.8737680125067971	0.5909053999187982	0.7300947826237633	0.5976625831230872	0.5892541534110993	0.7293679926086848	0.588991168257679	0.5940120659874334	0.8488948011311347	0.5636329202965208	0.7203736573252335	0.5911897590361446	0.7394926896528531	0.7463287064976866	0.5952676840483173	0.7294995742122927	0.7455663686212518	0.6030981492263449	0.7274560720159265	0.5896268409940733	0.5915932452276065	0.5899450717119317	0.7132373001582365	0.5926016101804961	0.5989365709230109	0.5917400824973265	0.7480079437075539	0.5911903717780052	0.738654067168944	0.7298225529479107	0.6006535947712418	0.7337447945182752	0.7233077664612935	0.5911464207246268	0.5917527147869424	0.5963406174124176	0.8548186692684229	0.5977240347943048	0.5941133660828	0.5893350647620951	0.8665724883722852	0.5988971007250379	0.7279609793755647	0.8680012899704795	0.8687355135670819	0.597790210035108	0.5996779218960598	0.5943010778890595	0.5967980532724105	0.5874963555333417	0.5915457728864432	0.5916647859775822	0.6956672506935319	0.5905536573342173	0.5905353445726117	0.7550931291043147	0.7134984874499223	0.589425263322966	0.7247977546640251	0.7280757960205381	0.5816416896661422	0.5923413840570642	0.727202985872273	0.6004978865752146	0.6006848071385956	0.591858961268804	0.8427708522862318	0.5929404635661264	0.6024640943755126	0.589428208386277	0.7529123078909983	0.8474360247624723	0.7418714138590554	0.7186320293056682	0.597836464765909	0.5914088509947218	0.5946160525989331	0.5958652578162819	0.6953786493260178	0.9735339012260574	0.5979307242465137	0.5912466505040194	0.572937220354056	0.5968295218295219	0.7301293739689155	0.5886734667393392	0.597186823966298	0.7212995301389482	0.7258534644559191	0.5953348990294368	0.5850996467373192	0.8478983478246631	0.5929886369275046	0.5982649673342615	0.5885172241637544	0.5924731716189626	0.5924826653137155	0.5990326652015427	0.6006377008019044	0.5925981073390245	0.5979573128545731	0.5888266124365524	0.7324814269432035	0.737654163909953	0.5991672907528263	0.5903531652382726	0.7375732334477129	0.5866699418652256	0.7275159765158207	0.5915774264830869	0.5930623911241903	0.5916464110322933	0.7362387924185677	0.6000930363192726	0.593103448275862	0.598365334717177	0.7242633037553076	0.7185763715607013	0.5921310943457451	0.7377391658811241	0.7285711810969061	0.727432719806409	0.7303731466298812	0.7250066024313986	0.5991259435836314	0.7298536634258795	0.7336452932001181	0.5954146830368329	0.5963858514297449	0.5918037995852565	0.5959068751050597	0.5907252582925503	0.5913869963832113	0.8685633495386447	0.7242465583529704	0.5980862093452635	0.7018221321502255	0.8673155066194783	0.7954063229365584	0.5904877691266371	0.5990871967331252	0.7415364743008036	0.51914245031386	0.7376211069764324	0.7302690183502584	0.7521403789032274	0.5843483738072742	0.5934814227158535	0.6015495732107682	0.8666897907272517	0.5893608687318216	0.5580526631856444	0.7334859274330281	0.7258118486235912	0.6971240638461401	0.5993046501521078	0.5912939864111145	0.6005419206919911	0.5903022722534917	0.5907065194923312	0.5914612808078789	0.5911347605904634	0.8676857290309896	0.578031886076929	0.5905147189781951	0.86869442988913	0.5992297393632744	0.5961012083583683	0.8495879241569578	0.7378883991881725	0.5912284687686702	0.7319772903647429	0.5927285352909082	0.5996238006488576	0.5933550985933794	0.7222626546540517	0.5918187068936228	0.5912453136082683	0.7215511551155116	0.597403906742281	0.8563966313234438	0.6002024816987696	0.8462054301602878	0.7227665706051873	0.5903650129002241	0.7477894175396488	0.5918339179007535	0.5989151272605197	0.8476228202652406	0.5776353928299008	0.5847041005580258	0.7475135474491145	0.5914442967658385	0.588746906819196	0.5939825137159607	0.5961258509411893	0.5942470727360549	0.578926560955696	0.5985393789733621	0.5960652081100627	0.7278822329106545	0.9185980234831943	0.5959582721744601	0.7211138613861386	0.7498231292517007	0.5922081186376775	0.8670585220273969	0.7443554379690193	0.7239608949634577	0.742552854078507	0.7236504598127758	0.7433300664270935	0.5910565453910266	0.6005134333643164	0.743635241475081	0.5884810136970562	0.5908283175695042	0.750160665589773	0.8716107660455487	0.5908420249300432	0.5918498650556906	0.5914523252792934	0.734066975482627	0.7280466511274301	0.5987693667508053	0.5980081365245417	0.5893915317641606	0.5870817512089054	0.5902924662130594	0.5924725373671889	0.8229635710791021	0.591375586625745	0.5969894393947355	0.7306042396928727	0.7460229607453437	0.5894224252616782	0.5931598664593899	0.5900589421040545	0.7263314117081875	0.8743295773261821	0.5894620923337569	0.594104027123129	0.7468034493012191	0.5940370104817508	0.5937565736884177	0.872355752336777	0.5934510762305476	0.7341151010342485	0.5930755738580035	0.7474734756916466	0.7228800563139502	0.5997561545046564	0.5910776865423477	0.5990887019559568	0.749289677764407	0.5885586062577213	0.8686163676579012	0.7565500845567511	0.5904597586183904	0.5436463764719667	0.592146474743436	0.7157335159683323	0.5950020278374624	0.747376676986584	0.7248425736640313	0.59145921071212	0.7327406210008756	0.5903308519437551	0.5914599643602152	0.5997408884797655	0.7187828088122895	0.5889943998052106	0.5987445678416224	0.5998302055406614	0.7228064098440425	0.5889505812065718	0.5979528235989469	0.5872149564050972	0.8740389469589758	0.7221547078093628	0.8533527258137319	0.5918212667734656	0.5875942580855275	0.5926745692128605	0.5954206845351083	0.5947076821301579	0.6763951451451451	0.7315142713986056	0.5912088095297638	0.5996690848924526	0.7436271672664133	0.872752624671916	0.5917393951694744	0.5954019472906152	0.6002898474808587	0.5898608822540846	0.5918554679350774	0.7277409106049348	0.5676121825735274	0.5935268461948588	0.7421352032908571	0.599476350776973	0.747460870418527	0.5937161696683397	0.7087839666204031	0.5987057566682429	0.9643193873953645	0.5912181015676525	0.5898971896298497	0.5905385518461564	0.5908698530829122	0.5972991279315892	0.592238640375208	0.5973343083740326	0.7257301555907173	0.594542575222317	0.8674950807745093	0.5903168092899218	0.7221728495374484	0.7443123440481433	0.5901741759752105	0.5931995540691193	0.5997915536146499	0.5932029608882665	0.5892564579248054	0.5886279295658887	0.7210459886583827	0.5941985421206883	0.7376526683495245	0.7283061118090989	0.5942156808702204	0.5948734281054268	0.5949810329734462	0.5959411226807468	0.5937653670530383	0.5947434971098265	0.5952352460160754	0.5973880665456079	0.5949810329734462	0.5979952594454122	0.593607305936073	0.5947434971098265	0.5973880665456079	0.5902735500629084	0.5951578817058829	0.5940597078644833	0.5973880665456079	0.5966388094714464	0.5944909665347688	0.8710601126789683	0.5973880665456079	0.8710601126789683	0.5947434971098265	0.5916678819697633	0.5973880665456079	0.5659465382959571	0.5515876706242185	0.6727854855923159
RS_GCF_001420595.1	0.6887538045031866	0.6888294741798248	0.6972438976861619	0.7044936576684554	0.7051654194739598	0.7095140688213101	0.701759497135189	0.702857846110569	0.6871356067279057	0.7059188326493389	0.7042541733979537	0.7078579961517066	0.7059232284849765	0.7052899162620505	0.7002026623611426	0.7000672721157081	0.7010369922183566	0.7031815466779101	0.6875954935442167	0.6877083385811565	0.7054515433167328	0.7075023491494762	0.696724851995833	0.6996948528484604	0.7005854674760246	0.6891438046172458	0.6950177457065483	0.7171462798282662	0.7190645973154363	0.7187901344586272	0.7183239950428514	0.7060622988322294	0.5961982803789694	0.6973136587211503	0.6996436735242706	0.7055777443505022	0.5994987081434175	0.6993763972232028	0.6894042631941991	0.7027758019617658	0.6960210723602563	0.5980904810218788	0.7059584124973612	0.7091959639602569	0.6652667681593084	0.6893645597246705	0.7059640975575433	0.7058976287699692	0.7024352919448036	0.7047183766020957	0.754624056035898	0.7797991234164459	0.7795401292581816	0.5863422563464066	0.6002831402831403	0.5849102052833016	0.6954731472844766	0.6898468109435167	0.597756859944049	0.5883533094657466	0.7782578875171468	0.6802817517609485	0.7050957586200707	0.7444876442669749	0.6856033874382498	0.7257042102094353	0.6972262476800651	0.5969917712127344	0.5989761092150171	0.7048945392521475	0.7122527613665554	0.5949136210337945	0.7071417702711169	0.7038269993874671	0.7053671940788016	0.598218399631393	0.7053964903021507	0.5974353779398606	0.5983292062369044	0.5979905437352245	0.6907829362919183	0.7080516952360353	0.7006945377962988	0.6002094762235901	0.7197103405315615	0.6974601033940211	0.593242106195474	0.7047584465885119	0.7557846446357397	0.720191240953035	0.707004130415678	0.7054229025240479	0.7069328462073765	0.7142293270179594	0.5584245698848287	0.6852342167418951	0.7003327115995363	0.6919550652360082	0.6973946379479936	0.7544528338415372	0.5984230079102327	0.5855635815621265	0.5985536451109192	0.7066634944133093	0.7049892718433417	0.7192672775571304	0.6966539601863617	0.6902966058505758	0.6993912487808159	0.5992869040183219	0.7168160925566682	0.7045839654361732	0.5836762331371426	0.7464417948979245	0.5982666262381241	1	0.6029495426895979	0.5883235817858051	0.5959995603912518	0.5932185345860059	0.6886785327660432	0.723037100949094	0.6960776685599674	0.7721879815100154	0.6012245254963702	0.7002236572158881	0.5853416039769478	0.7064815792251663	0.745519994421783	0.5831851362566265	0.6869315461943514	0.7805896210074136	0.5955963396816446	0.677383726916201	0.6047386878795655	0.7163671935334397	0.5948002260771271	0.5953359358948017	0.7091862977059973	0.5835727177974934	0.5975815570519636	0.7062589729185058	0.5823531480211684	0.7481698649609098	0.7193715556247675	0.7500241552258733	0.5698566805362922	0.6963906046472541	0.7074566260612772	0.743225307421178	0.5946353603660223	0.6996905326538507	0.5943570847821198	0.585182055074301	0.7070461342610758	0.5910883919062833	0.57749425346729	0.7193306295063783	0.7435665174219485	0.7460617186817029	0.5987213911264544	0.7040359147025814	0.780607121707562	0.7474828523359648	0.596868553650536	0.7061079445499965	0.6009925602850246	0.5981423729959517	0.59764631043257	0.7035329046765749	0.7069484284674158	0.7705089315807213	0.7013163504583244	0.7446872788164414	0.7120697845144017	0.7182386993899057	0.5665821326719245	0.6988478551589342	0.748452940507138	0.6015918086387885	0.6066293795559139	0.735902965450095	0.5787423907613896	0.5988269692947066	0.7115226881862681	0.7544335253586355	0.5979308764694479	0.7438524766907306	0.744058248574411	0.7063369671186741	0.5982697686883406	0.7473121085594989	0.7434974302783648	0.7500724236917647	0.6018051945755759	0.5980683192516851	0.5926661804280576	0.5782246153270888	0.7049301344582125	0.7007037812476351	0.7798374569827417	0.7775356302753563	0.5744979185173573	0.5993727553239921	0.7029203069072155	0.7192076481025397	0.6962225109475001	0.7053782505910166	0.5866282994067284	0.7405592648431331	0.7069045799179428	0.5754746660544686	0.582456232908632	0.8100827044263275	0.6941117244731452	0.5967673116984162	0.7542309381701677	0.7058902527463673	0.714702089244261	0.7702912139193575	0.7151977239411208	0.7063948282654633	0.7063691160586739	0.7481430076849924	0.748564307686945	0.7249799155598858	0.5867911479944675	0.5859232733007467	0.7041494665737414	0.7841777319410425	0.5959737323716223	0.6958586706697538	0.5831353919239906	0.9245251742699855	0.727900806472798	0.7495889847924373	0.5966705711141873	0.7054144890812789	0.719803626162398	0.7121121433714142	0.5782962730974006	0.6049730357020957	0.6967993951612903	0.5852892691734045	0.5832695606280512	0.5850039698292974	0.5835891193903472	0.5838982976904082	0.7113571775143828	0.5856148888035173	0.5882831500702224	0.7770415410733466	0.7502050047043185	0.9202348336594912	0.7237971963486545	0.7487742832747982	0.7522330570878322	0.598005661892086	0.5786780528304444	0.7078422002760965	0.5652905932259187	0.5981301364698786	0.5486292665214234	0.7514881750415616	0.706016103576492	0.5925693012023947	0.6261540064603522	0.5824992851015156	0.5843543745368694	0.6038670995894105	0.7451358781854711	0.7835944400140629	0.7102430967379176	0.596372169186228	0.7439363336613324	0.6752258227528267	0.5884378335571394	0.5950508730059038	0.5551674580217941	0.7128185093545166	0.8030259125593812	0.7412369418831709	0.7530583833637866	0.7180563063642839	0.711400533388571	0.8017383613138065	0.5975727139568947	0.7708970879765961	0.7506349917824593	0.5977589035971468	0.7117461314352506	0.7173892606551633	0.5877683272579992	0.5831883752394005	0.7461530409295509	0.6001307419606265	0.7869865129208278	0.7168907878756106	0.770297713847528	0.5790440707377447	0.7473201959180802	0.7370097202901214	0.5918070126417219	0.716868643242465	0.6003921667211343	0.7128422622919539	0.5963730742910553	0.5958403162734734	0.8032500175771637	0.6069244519710226	0.7004623791509037	0.7082474771490463	0.5969410706252811	0.7339325289337602	0.6985895887837928	0.5964324113817422	0.7531948102624134	0.698111463951476	0.7118884950600161	0.7495371078156585	0.7398161561810155	0.6974103200154818	0.7078423156828855	0.7823107341600014	0.5999285944425577	0.599812160783145	0.7567492176399313	0.5914568566178028	0.6118729143882673	0.7297048611111111	0.5967655536566079	0.5902603276711227	0.5787784733547268	0.5952117389625434	0.5791678302150237	0.5958750817752987	0.7149578870749714	0.7064668671759247	0.5971095447089595	0.8140173213311511	0.7206843081928874	0.6057568061310876	0.5976920792499257	0.7485589765218614	0.752928870292887	0.7004858939439793	0.5934824495266817	0.5838722936641753	0.7110701705005843	0.7064083194175701	0.7787677464764553	0.8299378191193569	0.7528022187369857	0.6997967995935992	0.5896151237707697	0.7003043449018025	0.7055378061767839	0.5866750471401634	0.5957316810808485	0.7426426660432739	0.7110251922289854	0.751794058009345	0.5793596848966502	0.5988617680536233	0.7503291725917733	0.7541402919519442	0.5986591955173104	0.7196969696969697	0.7479931466938016	0.595968099647865	0.7364086525931718	0.5978288963556474	0.7523277957682823	0.6061449124631652	0.5763981074917458	0.7115605389681574	0.7503756341588447	0.7169192313700984	0.5957692900837918	0.7239331644158852	0.5969784473739276	0.5929425166051042	0.7387669801462905	0.6969752726752328	0.7366377636857772	0.5714046710834505	0.7509127894846651	0.6076320522327631	0.6055691889931777	0.7502183028573899	0.5878018549386673	0.7488176023031051	0.7141644139460733	0.7074072172886402	0.6031274231067459	0.7191363472092652	0.7179824561403508	0.7021545239630346	0.5769510196495852	0.7197097720718676	0.7066416878540523	0.7356378729464068	0.5963599783593697	0.580150688490517	0.5880954823706439	0.7490718321226796	0.7470156106519743	0.7477094017094017	0.7823765135581925	0.7797887221206738	0.5650719665091388	0.5860281816457116	0.7468223355510109	0.7086062661083854	0.5982614389220576	0.5982198979207	0.7138692970356297	0.8101460349804721	0.7124170981505331	0.7511617973688707	0.7201684523655105	0.5993875833832114	0.7131698870717622	0.7728653745416448	0.5908758149669707	0.7183645148026315	0.5982151835093011	0.7082450297709153	0.5693055666657778	0.707498668901167	0.5983745999663129	0.7508163247344194	0.7158902611933924	0.7502762147023305	0.7511597602293458	0.7816692160275682	0.7532046237518143	0.7478599702026747	0.5952040295522812	0.7694290696792782	0.5977125850340136	0.7499431291231385	0.5768125666701077	0.5929543514287149	0.7497367376180365	0.7088477366255144	0.7061137334232411	0.7855228809017513	0.7517252782636695	0.7147306135160386	0.5736660976072406	0.7539575323010842	0.5963403764483826	0.583943253544483	0.7196333733082063	0.7214698257309591	0.6908869476036116	0.7217551690053295	0.7015690129052221	0.7082919460309577	0.7164935290452406	0.6919193357058125	0.6908869476036116	0.778633719494731	0.7110540045944789	0.7082919460309577	0.6919193357058125	0.7410026913688427	0.6911341867662949	0.7410863393453574	0.6919193357058125	0.7209595600436164	0.709459031951914	0.6014192724426317	0.6919193357058125	0.6014192724426317	0.7082919460309577	0.7474068692739234	0.6919193357058125	0.7757549796530306	0.7082592915683931	0.5440217780643313
RS_GCF_028747985.1	0.5979529946929492	0.5979024513520343	0.5982400741021431	0.6004891021349401	0.6014591510393953	0.6048674999766972	0.5978401649063281	0.5990219604421175	0.5958422758069267	0.6017308734742706	0.5991872407938319	0.6029422866417544	0.6011103236475313	0.6007650511548456	0.5954620545497454	0.5954638549647273	0.5962287043122187	0.5999927409988386	0.5963746325356514	0.5966504073259703	0.6019008159334169	0.6018498328245384	0.5978634205475301	0.5957321336804239	0.5958645016116281	0.5970261099463656	0.5965386786650152	0.5931796099659935	0.5938951847509878	0.5940014441922838	0.5936383621874142	0.6002760599703962	0.7330288722037309	0.5979998146416264	0.5959894556877806	0.6014510213369743	0.7385617540508214	0.5958145882828692	0.5973988755994977	0.5998185694198758	0.5980979336719652	0.7239266496370228	0.6007832233913027	0.5962687393998278	0.5725374639268453	0.5967819343757105	0.6006159884434027	0.6015464573225027	0.598062997992132	0.6007764594898588	0.581621819513088	0.6005579227583157	0.6006071893257137	0.7317141481773226	0.7383089967837917	0.7372290779951994	0.5973292244478685	0.5985072489406691	0.7513150378952573	0.7353965559916552	0.6003384008434514	0.5849949514904078	0.6013356957884693	0.6076728193992038	0.5960187945233163	0.5955899242018222	0.5986623200491943	0.7502730841440519	0.7387325554792954	0.6012587526905158	0.6021554260041718	0.7368046213500039	0.6014948823438593	0.6005542683203853	0.6015229579550927	0.751347051880741	0.600808686565808	0.7533064249993654	0.7531261739923791	0.7504593059189082	0.5921234034804775	0.6035088700580772	0.5958418394756635	0.7378488797144455	0.5933711145457667	0.601791683380131	0.7374533463782296	0.6018116912092816	0.5912379665011654	0.5940360279096915	0.5941318370129529	0.6014804905239688	0.602040168077904	0.589968447207105	0.7018368736764528	0.5879440149562932	0.5951286068017585	0.5957181599204946	0.5985798039017487	0.594110069419595	0.7554485619893974	0.7280143877391441	0.7532563262049707	0.6023689116028506	0.6005684501107842	0.5948560520070169	0.5987336229833956	0.5978817058738389	0.5959593405481945	0.7249411723387068	0.5999499311553386	0.6014737683766741	0.7262633793066724	0.594809105757452	0.754642079651684	0.6029495426895979	1	0.7270198606634085	0.7395687838078066	0.7358442642283061	0.5961354119368347	0.5911768908163351	0.6018310512052489	0.6014442426185134	0.7533065872913162	0.5958985510911068	0.7294727744165946	0.6009674725913018	0.5921547229295502	0.7280224054768943	0.5966127401415571	0.600590181221352	0.7448451824943781	0.5660071925903443	0.7170914452759989	0.5947270972957467	0.7348371059404288	0.7390948864476511	0.5968482865008139	0.7267025322487027	0.7386550998148289	0.6038536068151074	0.7264772383343125	0.5938205553944953	0.5935753110590175	0.5941368930768224	0.7148785102755766	0.5979537703675635	0.6024712205396375	0.5962387656501636	0.7379089615931721	0.5957480885786781	0.7359199441306212	0.7279164548608325	0.6028184832602418	0.736695746538817	0.7212144938883814	0.5936925324396322	0.5968191632240186	0.5992975306324906	0.7486427936442177	0.6010702572069739	0.5996428571428571	0.594937365458931	0.7497099792539904	0.6011194097657598	0.7245413192489522	0.7518938431033606	0.7519529595173945	0.6006369773519163	0.602264993330248	0.6003876949009692	0.5993268742288991	0.5929612482853224	0.5972193650140575	0.5946017988271509	0.6959224360059433	0.5980049569550634	0.5934585942936673	0.9600529305115184	0.7127946642227992	0.5907977945709807	0.7216555763944198	0.7239816620119092	0.5862508294625083	0.5969467207883383	0.724238487844967	0.6053191016233044	0.60569496351664	0.593813028786966	0.7493557138012886	0.5963850728438985	0.6056037358238826	0.5932949690469963	0.9291889007470651	0.7539008174756623	0.7383875094246914	0.7150787982669142	0.6004538852578069	0.59669751681586	0.6001377515879697	0.6014128876642718	0.695214726084624	0.7550480482018195	0.5986288966498512	0.593208430913349	0.5786496995404736	0.5999183895538629	0.726453527586672	0.5928002155415917	0.602652495798701	0.7191437627545482	0.7249109744253803	0.6021542069158616	0.5894403615912777	0.7499364934207184	0.596919017830546	0.6020109806509565	0.5923351748601883	0.5967028856127463	0.5964532156872983	0.6003552875945415	0.601920453633616	0.5958564217801724	0.6013933060729971	0.5922948672144813	0.7334625489942714	0.7316155611999965	0.6002050324482155	0.5972225805064706	0.7346900269541778	0.5926899550073302	0.7256599337394464	0.5951477670373835	0.5949333264375544	0.59529217602872	0.734115004492363	0.601709813580346	0.5949080646687833	0.6017957838904427	0.7211911613294966	0.7156314168377823	0.5967074032925967	0.7307853622732515	0.7270379079378652	0.7268396513277924	0.729025158083692	0.7225602229041018	0.6012924801156905	0.7287610773846905	0.7290778297798579	0.6012644092837878	0.6009902124023222	0.5972132628047994	0.5994774363233666	0.5957517540636537	0.5950903252053632	0.7514467519042899	0.7207360838911655	0.6019386076768125	0.7018764615296869	0.7516343194363188	0.6917007544768657	0.5942554155231675	0.6018411967779056	0.7390781223521437	0.5222765929071903	0.735270167327747	0.7282505285412262	0.8548762811885289	0.5874225738341174	0.5991419226031179	0.6047522138496232	0.7505077688636133	0.594955212210834	0.5632830693684865	0.7294956255010632	0.7208046648217263	0.6938009348312936	0.6020289147476062	0.5953623945010006	0.6025142039099897	0.5952860368016876	0.5934320669671603	0.5963338901023598	0.597607128726497	0.7516565831172572	0.5833459485098953	0.593381171869544	0.7507543599447655	0.6019732051842144	0.5983313772516201	0.7383007314015674	0.735230009316388	0.5958483738887302	0.7317182707136441	0.5984749955371943	0.6000965820679294	0.5985670333375479	0.7217720573547676	0.5952634541282418	0.5938888164471683	0.7198911201273689	0.602168106019347	0.7497773140253989	0.6004422656791176	0.748561725422612	0.7188149063631838	0.5971518601695653	0.7980830287116648	0.5973672456366563	0.603949848397935	0.7491851965314476	0.5852854086976681	0.5907932904527683	0.7400922211937331	0.5955552046044781	0.5933084061778923	0.5977399383463424	0.6015620217073789	0.5956070691235554	0.5816306674450282	0.6035982387758049	0.6020556422536727	0.7248944478232894	0.7552938062466914	0.5986745410331098	0.7188711706853607	0.7953164858962359	0.5954321616573273	0.7510016537943498	0.7407275743571513	0.7198012334176317	0.7378662646635823	0.7211484989262767	0.7403194810389656	0.5931574465126788	0.6014101655490741	0.739592206132879	0.5949971894322653	0.5945060589983916	0.8009536333789574	0.7510646136973156	0.595428910655981	0.5949772400782318	0.5960525539571376	0.734086207481263	0.7252317823412182	0.6019503782524824	0.6013448080542309	0.5956419377566978	0.5928367003367003	0.5937146043529022	0.5953986980942998	0.7480089255063508	0.5956865818816212	0.6019380684278909	0.7288910834481146	0.7378919610454036	0.5917745227208143	0.5967197930865751	0.5933037395042596	0.7245842023637628	0.7534027973340843	0.59271950475194	0.5967357636406957	0.7387456126964749	0.5959946734901694	0.5965814184949587	0.751002813322443	0.5960135532275351	0.7350815789931916	0.5951564640093521	0.7977265215954357	0.7202770463452999	0.601503218614018	0.5941299900791038	0.601300176158668	0.740252537070258	0.5899767139237039	0.7517222095121889	0.7506970043642218	0.5969145261408202	0.545610732179048	0.5966692620468899	0.713395875591616	0.5995627133105802	0.797395178600443	0.7235547827272882	0.5957974285323485	0.7306975817282282	0.5936526579175816	0.5950239417403168	0.6032124001141552	0.7150269714872849	0.5948754220661665	0.6005562346105472	0.6010648930563884	0.7194942764394328	0.5954408037120312	0.6026109756998301	0.5928776683087028	0.75286815395182	0.7232711246531367	0.7388781762865836	0.5952337305224564	0.5929947641278275	0.5966855087358685	0.6003749279811504	0.6006428079483713	0.6748956547060536	0.7289621534852133	0.5968219150130082	0.6037903830049803	0.7403508771929824	0.7522711657378426	0.595022407866684	0.6015306568704627	0.600682470289009	0.5957957651145565	0.5930658971650392	0.724411315387452	0.571606106665902	0.5994277539341917	0.7395324964550113	0.6048579028419432	0.7402942049260248	0.5976612367870091	0.7065207527994047	0.60349167681689	0.7537343973808063	0.5953257926038157	0.5940781487423706	0.5948419584226464	0.5941503817781804	0.6034338577327131	0.5958091085271318	0.6013921405057273	0.7212609056029805	0.6001567517002503	0.7516090807566729	0.5939077997711769	0.7214161346488682	0.7345633643375489	0.5928926611796982	0.5971595874847054	0.6022184741966286	0.597475300933595	0.5928663800636119	0.5913281512279523	0.7186072742737746	0.5977924489374871	0.7353313929604671	0.7255152580284391	0.5962998731276866	0.5970275627807827	0.6009890322402409	0.5962454046887241	0.5974603000466252	0.5960393557686282	0.6006899392441561	0.602611494779876	0.6009890322402409	0.6019753657995506	0.5961921000284172	0.5960393557686282	0.602611494779876	0.5945574376088827	0.6011640006998739	0.5951430472388556	0.602611494779876	0.5969040074034605	0.5948196592588001	0.7540165683444208	0.602611494779876	0.7540165683444208	0.5960393557686282	0.5959402099961413	0.602611494779876	0.5737116269660648	0.5585631326754038	0.6749408983451537
RS_GCF_001909055.1	0.5892137429798481	0.5893541460191609	0.5882886481268826	0.5832668079757022	0.5842548497322894	0.5882125817038528	0.5816211878009631	0.5816485087415537	0.5884439604679174	0.5853951034113761	0.583516951842079	0.587455276456051	0.5849502487562189	0.5842395167022033	0.5824122263527468	0.582141706525241	0.5844541874117559	0.5834220518826077	0.5888875128998968	0.5891484389837086	0.5842324767926813	0.5854089054461593	0.5886326578150477	0.5833477812177502	0.5763650720692053	0.5899656425998486	0.5853136744723909	0.5825524319500223	0.5838028833371927	0.5848446651060291	0.5839950659162748	0.5857942585874871	0.7183935906922154	0.5879068691824211	0.5838264788174412	0.5851398052152058	0.7242432752121042	0.5841362626838068	0.5893882677640332	0.5830605891274846	0.5873074858582105	0.8143129293921918	0.5850479744136461	0.5804935963826509	0.560438616828529	0.5882619925894751	0.5847346960530875	0.5850502637603264	0.5822828665085414	0.5850780187531315	0.5711077107549686	0.5907529922731175	0.5912591208624738	0.7353286234211089	0.7230583473632297	0.7440832318525971	0.5867237864117739	0.58937700801969	0.7272351760996746	0.7400316930061245	0.5909442789586173	0.5720588235294117	0.5861228367345109	0.6016232099552157	0.5877833618036128	0.5844923534230149	0.5891000507787462	0.7268047268047269	0.7239254134939199	0.5848362948557423	0.5917569037873686	0.7379151118608257	0.5849703349974676	0.5833916303431451	0.5849991044241447	0.7273765126721973	0.5847170766811483	0.7303268334713613	0.7314073404094952	0.7262771889285176	0.5877740153270362	0.5874087641125174	0.5824293845988615	0.7233378411710172	0.5840658360722566	0.5970278119358468	0.7395693549094418	0.5860148892903586	0.5751186353725792	0.5834175411322711	0.5872169750291112	0.5852129014251575	0.5843852390614981	0.5781439547108774	0.6783827826477861	0.5780100562256953	0.5828649250959514	0.5864656068934779	0.5881789427611096	0.5853459876761811	0.7298545351303506	0.8360275369709332	0.7303427114395609	0.5861198349652073	0.5850808894676397	0.5843908737237313	0.5891701196478791	0.5883197302755663	0.5830008673026886	0.8129666994326314	0.588757318074651	0.5853944868623866	0.8458398315990421	0.5803740264067642	0.7297642608412456	0.5883235817858051	0.7270198606634085	1	0.7279003904613477	0.7382872200263505	0.586468148954237	0.5738927506623149	0.5974166426820866	0.5857420106093932	0.7294135995009358	0.5832713816061191	0.8916431145798221	0.5835661202761819	0.5812948655424078	0.8351929335192934	0.5885646336025367	0.5899807223595153	0.7178770713203105	0.5576195200823136	0.7109043296977093	0.5844369187221997	0.7391233277412139	0.7265878387006155	0.5814556599642989	0.8889444180680843	0.7248001739072272	0.5868800086636344	0.8393919765081833	0.5819667864022073	0.5843588894267927	0.5811808913135282	0.8684456292105287	0.5872752488979147	0.5853504824292778	0.585583952631261	0.7269361359466706	0.5827509293680297	0.7390637714677288	0.8907598636984762	0.5858662349418564	0.7380825891539545	0.7856980071408676	0.5829866870826421	0.5864023382894904	0.5890758971101937	0.7221771467207573	0.5839521452145214	0.5900342514748331	0.5797418174425696	0.7258306322604421	0.5850213219616205	0.8118291073784815	0.7278097584273899	0.7277842790628191	0.5836704638205756	0.5851428571428572	0.586683853056368	0.5825350363668618	0.5793824211934888	0.5868770411842049	0.5840777227638542	0.6960024990123389	0.5838913980169237	0.5839841904025432	0.7266244057052298	0.7059419928529876	0.5834180896811377	0.7872361633731216	0.8128676153514446	0.5735189706824597	0.5839736739436501	0.8118824889636326	0.6000383021692955	0.6005294460844501	0.5775287941706495	0.7239547009398559	0.5832478369412811	0.6017925961040443	0.5796708265509134	0.7246460459462531	0.7299846567899992	0.7248895972374406	0.8324705445774191	0.5839768511121762	0.5834035452908427	0.5902400848249224	0.5915222562011553	0.690719251544207	0.7306107782429575	0.5826067943917571	0.5840284815883163	0.5697136272620802	0.5835549587030747	0.8273177451134244	0.5818082587301168	0.5838502702270972	0.7787625559213303	0.8324016563146998	0.5850814072736827	0.5801881967883808	0.726331765818218	0.5852331954672316	0.5836228108264583	0.5845641103723629	0.5870675605289245	0.5860154626886005	0.5851405513485148	0.5860134202217943	0.5834804836621093	0.5902477215947077	0.5792640397979849	0.7369757091443506	0.7387324489954231	0.5846692663200462	0.586513168847601	0.7345045453333688	0.5793033930639209	0.8389022820160544	0.5822070628061446	0.5825828925299962	0.5830287140444198	0.7340152553692573	0.5862277311297703	0.585130977272341	0.5898757252283044	0.7854693417954755	0.7094867175804938	0.5864607056804304	0.7394601309557701	0.8412616160569316	0.7315527950310559	0.8357262161296743	0.8441752846279521	0.5892582090597214	0.8714115534974245	0.8144497937304128	0.5911200652861369	0.5881242058726264	0.5827057111491231	0.5868820236721788	0.5837999446979123	0.581362338173174	0.7282492124137007	0.7864274479127239	0.5848102170862715	0.7034743722050224	0.7280207918161286	0.6698051453115612	0.5818028732305426	0.5855670845943219	0.7256611450159838	0.5123617802600219	0.7427305146932758	0.847045583394681	0.722108826180878	0.5754459764742541	0.5881388426416427	0.5948343936046563	0.7263575427409434	0.5823526919981361	0.5498073069215353	0.8145088399516822	0.7996036702136518	0.7549418631119852	0.5917697418524646	0.5800589850157661	0.592954834605598	0.5808613829260378	0.583166974115348	0.586641574052881	0.5820698857476441	0.7279268960709128	0.5671105659716138	0.5800674306507662	0.727308739369727	0.5916939775170033	0.5898675530039784	0.7154073757196585	0.7422852376980817	0.5828815170748002	0.7282025736820258	0.5882442016000807	0.5888997818464446	0.5856753407682775	0.8053393400909357	0.5839120970249818	0.5843851424450054	0.8144357348511325	0.5939028561655549	0.7236319524070658	0.5910500315324785	0.7242124078349594	0.7955227187510652	0.5831933786355924	0.7123832744943659	0.5835728444003965	0.5856348676895708	0.7252788854676695	0.5687178688269201	0.5773856596810334	0.727344405301124	0.5851559023855974	0.5804859529233105	0.5884439513146392	0.5890373415553272	0.5877288772633771	0.5732144713587691	0.5853434899139512	0.5922717778596879	0.8137328728588369	0.7314355218087343	0.5820702744022985	0.8141222485748763	0.7140959654657147	0.5792711501921389	0.7275945781913817	0.7284835810491199	0.8155015537707995	0.7425134138162307	0.7859354635187076	0.7436526390201941	0.5815088266101218	0.5859099137853776	0.7422792970780909	0.5806287355170456	0.586244205304903	0.7147922730881185	0.7275394753201542	0.5835057947019867	0.5834444330496017	0.5834159233564585	0.7320471330180068	0.8871998733238327	0.5900277246818549	0.5841610666381087	0.5857736004783681	0.5780396428512485	0.5805888028371013	0.5827759475558217	0.7294812648633204	0.5832383500999389	0.5836330935251799	0.8468844162546405	0.7254786726628509	0.5812833860705658	0.5881055008210181	0.5794048205899904	0.829642744121999	0.7298383726955155	0.5796019257766409	0.5858843108578344	0.7275943297370252	0.5860360476399015	0.5845001795147972	0.7282655833753728	0.5883061313382356	0.7317054442140828	0.5825922862165236	0.7118712411739977	0.7790671159644278	0.5915419376746859	0.5817921706333723	0.5888570702957378	0.7275744688075653	0.5770196842321099	0.7281826556781117	0.7379553076335624	0.5839673613408314	0.5381657933305226	0.5878393271953474	0.7700487667090363	0.5871515343023664	0.7129203151625584	0.7170158030135979	0.5829597169803356	0.8398849070532179	0.5801326507452147	0.5848470932408069	0.5853645900790053	0.7104528098813521	0.5868224923861639	0.5881117849675074	0.5847788123094184	0.7855556108154705	0.5875413787694924	0.5847174881422569	0.5827494502122437	0.7294222132850727	0.8130282742017678	0.7151609131120037	0.5850964107685703	0.5795579124493282	0.5846947765890497	0.590811503441019	0.5911967149660894	0.756486258424926	0.8480667428958625	0.5832697750885578	0.5943448371161087	0.7434211087510982	0.7295965839231715	0.5859476122351659	0.5856835196390113	0.591641036518542	0.5825243528155858	0.5831996400892986	0.8124811394773372	0.5597263006260734	0.5852213713581551	0.7442064546910677	0.596463899057559	0.7266507240600505	0.587681715743332	0.7680968560416502	0.5850568632636869	0.7293461564148801	0.5825789423911829	0.5872292956234378	0.5820812745790057	0.5829072937968643	0.5941980257769731	0.5840790407083579	0.5885119158319828	0.7998652459261847	0.5859892606361008	0.7273953433480013	0.5812632464111342	0.8114682811088313	0.7240621397231415	0.5820714769647697	0.5886770952035637	0.585488881907355	0.5884586373767935	0.5795598128607041	0.579915770883217	0.8230267934618994	0.5831402011969948	0.7375783512730731	0.8468862408155611	0.5865002623491492	0.5874677231782075	0.5937395666964439	0.5875648396191393	0.5846142821312121	0.5810007443890401	0.5893992435216482	0.5941134094885253	0.5937395666964439	0.5951492537313433	0.5886382143028213	0.5810007443890401	0.5941134094885253	0.5907660773763771	0.5939110112521769	0.5926723474943858	0.5941134094885253	0.5881545785494259	0.5806944271287869	0.7308923569427771	0.5941134094885253	0.7308923569427771	0.5810007443890401	0.5838844862857256	0.5941134094885253	0.556688764235934	0.5407861993335864	0.7941850906416302
RS_GCF_000520815.1	0.5913647254412987	0.5915114175345949	0.5917040248288093	0.5927203273227605	0.5942279099405268	0.5987360480192948	0.5906398782022512	0.5919247180467768	0.5904499092366928	0.5944706749269943	0.5925349365684327	0.5961566444759722	0.5941903183663448	0.5945673426800291	0.5886913350778938	0.5888725849841037	0.5887927381767217	0.5933524214802945	0.5911127403062887	0.5915090189177299	0.5943214203529641	0.5963176186559839	0.5919313797915128	0.5878734550550355	0.5872417397841126	0.5917007271712545	0.5889266531367419	0.5886312577540824	0.5901470165287858	0.5905302744763006	0.5901130439875827	0.5948416065620139	0.8810705157119231	0.5911798984490249	0.5882956627978009	0.5949790218224738	0.8997593623101218	0.5887107287185503	0.5916032712833182	0.5936848924138173	0.5906305513453609	0.72435848496416	0.594646254745684	0.5913815018817137	0.5665489408914975	0.5914010015878832	0.5943626161669296	0.5949307192343404	0.5906803436787655	0.5944516550561103	0.5749823446327683	0.5938682193493207	0.5937474303945269	0.7289864996238155	0.8883459871206996	0.7348275535586714	0.5901408335980581	0.5914769810029095	0.7467966160391827	0.7334323719754794	0.5934622467771639	0.5764438450511887	0.5956398691076324	0.6014902947394168	0.5913177309815801	0.5921838035342948	0.5925077206123924	0.7473756369913361	0.8975181593083422	0.5941263080401746	0.5948598734340694	0.7328373293924801	0.5946172654423444	0.5937215127136269	0.5953088866864883	0.746720592857261	0.5946618967452301	0.748774238964058	0.7502698149464319	0.7475549221015383	0.584814880009388	0.5968900274144983	0.591027183484159	0.8843721544155118	0.5894514026589025	0.5946113507788484	0.7338264092880123	0.5953353322304935	0.5875428552127139	0.5894250142067469	0.5886330922996994	0.5950437418199352	0.5948064459625153	0.5847044940832337	0.6985612234631251	0.5813494973195809	0.5883751995569022	0.5903563429036855	0.5909446508898886	0.5922983676399628	0.7496557240514888	0.7273666471898314	0.7509550371872887	0.5962851039441464	0.5945268304869996	0.5907251476687194	0.5920398009950248	0.5916849880190707	0.5884889388826396	0.7232629167727157	0.5940658709222452	0.5959019800316593	0.7257332956075143	0.5892071480850993	0.7489402411466838	0.5959995603912518	0.7395687838078066	0.7279003904613477	1	0.7322443119643529	0.5894532171592675	0.5845810898302723	0.5945024284385657	0.594307978119517	0.7500275328063978	0.5883566054499955	0.7290797524683632	0.5945155329006717	0.58698824859329	0.7256911383947214	0.5900024443901246	0.5932820653210887	0.7372724080854692	0.5581032767936346	0.713272695381994	0.5891937746197328	0.7346393588601959	0.8934981174762363	0.5922224437576845	0.7275109024098302	0.8913348946135832	0.5976600064109413	0.726175431356872	0.5870372271265312	0.589892904953146	0.5877394245313483	0.7114337568058077	0.5912112620979568	0.5950134475719905	0.5914656456073176	0.9586570339947548	0.5886668786226125	0.7339430738093408	0.72825600220454	0.5969658308815233	0.7327942632292629	0.7225488464417585	0.5885040285738018	0.591435852446004	0.5938986115820314	0.7426757119850469	0.593858135315722	0.5935025530970177	0.5875434375835338	0.7456498230436492	0.5943218384757696	0.7232218013468014	0.7470489868188078	0.7470227118116174	0.5939653436304254	0.595986362110693	0.5941025891867214	0.5933415622729382	0.5854251214990731	0.5895542794640416	0.5894379893282801	0.6926288146337046	0.5916406396668544	0.5904839365595771	0.739100462379151	0.7096536114938005	0.5886655764801041	0.723953806035018	0.7240735554933259	0.5791583337606618	0.590991985812043	0.7227965882657017	0.599615179783195	0.6000309334158225	0.5875444289908824	0.7441108923884514	0.5907806264922005	0.5998839314329271	0.5876048778830802	0.737842640031741	0.7497026226630243	0.7571919296260771	0.7159856791646803	0.5936944276541133	0.5885095699240275	0.5934038826808752	0.5951023591990506	0.6892420807756637	0.7500783944810285	0.593386542990167	0.5894147169906974	0.5705611216913693	0.5942417082348823	0.728727190652291	0.5880587434182563	0.5936681531818504	0.7199294532627866	0.7243639836763046	0.5944504997760935	0.5843505161572347	0.7480334316617503	0.5912528609811921	0.5941765078684983	0.587963890001335	0.5902605150641345	0.5899330777508743	0.5937006763131674	0.5963939094050037	0.5891810319809623	0.596140341751411	0.5874306747245641	0.729116726594753	0.7351641253166064	0.5951884708564914	0.5908490213190375	0.7321574136704997	0.5837134942749818	0.7265213090783985	0.5886697220604495	0.5902959752738023	0.5889982926384537	0.7306765170039714	0.5954134876786811	0.5911087638113441	0.5941052594786833	0.7236491944054755	0.7124246743180056	0.5904012767897857	0.7341926152799048	0.7271131758936636	0.7249899935468588	0.7274278798011198	0.7229764857286526	0.5942844677137871	0.7284409703776783	0.7293242530093232	0.5944978659093552	0.5960708617509544	0.5905058818639065	0.5946415177028815	0.5898870662782973	0.5900789234038247	0.7473075977378904	0.7236843195241763	0.5944895922440833	0.6983791014962845	0.7471411356761676	0.6872140663852682	0.5889874468305841	0.5939721985210467	0.7578866228771516	0.518310699895538	0.734217443855601	0.7263886052685318	0.7369746223263699	0.58197022057255	0.5929988005455054	0.5979070466889584	0.74569611237997	0.5877777777777777	0.5525985717464749	0.7299033474776049	0.7215848135682055	0.6973601621204785	0.5950392305745381	0.5888100746616497	0.5976963460182307	0.5879792187671037	0.5878335200630732	0.5885231648242454	0.59028661228766	0.7473689387233206	0.5772326934094639	0.5877226544233304	0.7469251821808949	0.5948258444239469	0.5927583805829105	0.7351425238120114	0.7341086060359305	0.5895345141920484	0.7280244972817187	0.5928273163674623	0.5938155820859131	0.5934710844846558	0.7225789663653228	0.5893037846589759	0.5898555877224169	0.7211776491724828	0.5956855081178593	0.7441925346068319	0.5946488178626403	0.746174595389897	0.7184869764430499	0.5907599919257166	0.7305096521264454	0.5883273429668207	0.5959114895126602	0.7463989991275289	0.5761282805984793	0.5851727193645684	0.8956341579091884	0.5900083704880507	0.5863630440448266	0.5914763245074351	0.5943303017252299	0.5919970613035457	0.5759152907394114	0.595604781997187	0.5955634058912151	0.7245328973140531	0.7509763321363981	0.5940463485948793	0.7203652196947121	0.7309635543089343	0.5901818426271386	0.7464094319399786	0.7693620933057552	0.722815230158526	0.7378579020932199	0.7224317929882034	0.7388368108053623	0.5867019489247312	0.5957213481556163	0.7395884181589292	0.5880734700601269	0.589645065149388	0.7316314842088038	0.7466686555290374	0.5892322861417109	0.5897390512794579	0.588302892491259	0.7290735190553399	0.7268728004022121	0.5936448245071777	0.5945065798254278	0.5890464442063116	0.5865295353495872	0.5885542628751814	0.5891146410540574	0.7454631450548903	0.588771792552021	0.5942617547005616	0.7276342114735846	0.8938003751203933	0.586625400499891	0.5900248239525812	0.5873259492321729	0.7256973140495868	0.7492570579494799	0.5872482081592445	0.5923585891249191	0.8784302105453767	0.5912682265174636	0.5911333788810446	0.7482219185761334	0.5934039094806168	0.7305233047282518	0.5895573732895039	0.7300665426325406	0.7215695172784725	0.5946595831488667	0.5893740865150389	0.593521421107628	0.9551064798421771	0.5846730438556952	0.7469568424935448	0.7592301134500623	0.5908155583437892	0.5421643892462282	0.5927542411852744	0.7166527566399922	0.593442140861638	0.7294505585095421	0.7191825375260398	0.5897346223343576	0.7302732627812378	0.5888537857492309	0.5892552753776524	0.5962891213569246	0.7132589338315743	0.589321210936227	0.5924395273421122	0.5958145846725234	0.7218380548739683	0.5894013834909927	0.5945297116499879	0.5873684387504624	0.7484069053412119	0.722436587307837	0.7337426667992443	0.5898950131233596	0.5856424440533066	0.5900605699533313	0.5952482715273413	0.5936266771902131	0.671812996031746	0.72814235578725	0.590117639195241	0.5943936219144478	0.7402511121763335	0.7487565863987787	0.5897823966636397	0.5949149220793606	0.595008988051179	0.588375173821102	0.5895060178442894	0.7236517268585682	0.5658270268279659	0.5924700077315334	0.7389320290439694	0.5974380423669379	0.8953972137778766	0.5893351116380162	0.7086838415702769	0.5953712005344303	0.7479224376731302	0.5895016994261788	0.5900955690703736	0.5888452357270738	0.5885194800830119	0.596609941254692	0.5906471183013144	0.5947592611989805	0.7213500979589812	0.5933424621804904	0.7466999760897706	0.5882796590994795	0.7216744375652883	0.9480887133275727	0.5879695732404833	0.5895947351371627	0.5953839394174356	0.5926045521912284	0.5880890977027636	0.5831427829568393	0.7164618638395845	0.5919730761502914	0.7353946668692547	0.7260495986828566	0.5919625246548323	0.5927630884905678	0.595281226135294	0.5932615186464493	0.590743533437398	0.590004618195691	0.592912816551287	0.5960355182196677	0.595281226135294	0.596918799296374	0.5902559602992651	0.590004618195691	0.5960355182196677	0.5891894614880863	0.595458823947289	0.5912339593350874	0.5960355182196677	0.5937460196153356	0.5900528970604786	0.7486640869725447	0.5960355182196677	0.7486870796351464	0.590004618195691	0.588877496216005	0.5960355182196677	0.5656872280019255	0.5508408611401299	0.6708782786826536
RS_GCF_002573715.1	0.591663430420712	0.5918964401294499	0.5912250028269965	0.5884933579161348	0.5902756614489542	0.5950500861595561	0.5868587271859278	0.587527082247758	0.5920840551978556	0.5907799599046072	0.5891357747952217	0.592842693107673	0.5901741293532339	0.5904576382791923	0.5856532435582028	0.585888405496858	0.5860813445842177	0.5885753424657534	0.5925935510584338	0.592763226006833	0.5899943664053048	0.5916926897861539	0.5916118821524227	0.5852377131913352	0.5825167676465455	0.5932070746595711	0.5889852820579222	0.5866742105830369	0.5880927377009452	0.5890988711211615	0.5881962745836247	0.5908617175322579	0.7243127835601815	0.591812956346124	0.5855562167429907	0.5905582382206614	0.7305269339597459	0.586426143520196	0.5917128598318051	0.5885967314890898	0.5904498114640229	0.7332633053221288	0.5905765291191103	0.5852736739170653	0.5644005788816079	0.5929375242530074	0.5907382513511289	0.5910061046647095	0.5870917005011156	0.5905330458975918	0.574036530194665	0.5950419043594619	0.5957712756593078	0.8266407712631008	0.7286292294695657	0.7573903622574859	0.5904660870765197	0.5918168323667495	0.7352510884317769	0.9201050033576655	0.5956347634763476	0.5810246440208097	0.5916574381690661	0.6053453535491509	0.5927659941369201	0.5883422960431622	0.5918674567746539	0.7348026241078994	0.729557623330041	0.5904657434069199	0.5956546050003994	0.8968100489555567	0.5912469956961601	0.5893266105200946	0.5905649764401044	0.7354501565069765	0.590393620134621	0.7388635290413977	0.7384418831228515	0.7357972193786038	0.591283339438659	0.5930668918285017	0.5878444383006175	0.7287692430831622	0.5871243415149819	0.6011102441999157	0.953045585020936	0.5906862745098039	0.5805685953900522	0.5869816814047271	0.5908787287524829	0.590062793057117	0.5916745762711865	0.5821329456852121	0.6885336327728692	0.5867971082009076	0.5855282449331608	0.5903234152652005	0.5912828876405464	0.5877668278846504	0.7396130586171689	0.742726595391341	0.7386412846550185	0.5918947086872711	0.5903074673298497	0.5890976942556311	0.5917092857391365	0.593137383202031	0.5862851717590195	0.7319973034258749	0.5937688478399813	0.5914401195947069	0.738489675828982	0.5834901059085842	0.7384106538206444	0.5932185345860059	0.7358442642283061	0.7382872200263505	0.7322443119643529	1	0.5911024978466839	0.5792503451329739	0.6014744262383297	0.5922200044355733	0.7377621743232455	0.5865679242514479	0.7409216739944634	0.5897109074144383	0.5844304320678223	0.7401481715006305	0.5915283925690076	0.5945424819178617	0.7269362237217293	0.5574629477248437	0.7206305373374755	0.5879643086788398	0.7510015867588915	0.7310449223097814	0.5855224906178974	0.7401662584819038	0.730063869011734	0.5936596476549063	0.7391533965287288	0.5859275319646314	0.5883884150675196	0.5849427801052178	0.7213732387597793	0.5901131697891868	0.5907620614035087	0.5911696840610579	0.732117617474398	0.5858538774946481	0.9599762615419525	0.7395504858007257	0.5913551870701764	0.8075716192446059	0.7389079106926314	0.5867613429077352	0.5897606324054626	0.594617700290124	0.7316016188143748	0.5897144651300237	0.5947068712099208	0.5837880647154556	0.7347742731832865	0.5909240561896401	0.7315091571110266	0.736231884057971	0.7361913185231431	0.5893698630136986	0.5917191062471501	0.5908376918164087	0.5881563450108193	0.5821793406515517	0.5909253304751697	0.5882122611705867	0.7882994732881866	0.5855263157894737	0.5877706803784887	0.7356148163856784	0.7153675142420453	0.5861262373921667	0.7391136598796935	0.7311565269167455	0.57651477607658	0.5872855343233796	0.7307589666951324	0.6027445082979752	0.6031515802668099	0.5829638586591428	0.7345354565639745	0.586754006818975	0.6042236608069919	0.5842220291228901	0.7353009632255524	0.740042424879913	0.7286041308984964	0.7265006532933671	0.5906368582270379	0.5858428925313102	0.594842003344776	0.5975948690539818	0.6968107162817531	0.7398819193348355	0.5887277676099301	588	0.5708681346494558	0.5900555480287224	0.7408683853459973	0.5845603158788147	0.5891596093585844	0.7382194874990264	0.7374033089815213	0.5887092485241717	0.5836618484450284	0.7368475801627962	0.5873547457060985	0.59067405355494	0.5866047334660474	0.5916350411132195	0.5902430768956702	0.5910984371942185	0.5915465685596526	0.586012571981186	0.5947985666196113	0.5827642276422764	0.827327952790072	0.7529848976041749	0.5900681776303667	0.5898710524692174	0.7934789355608168	0.5811885413672667	0.7389263608595562	0.5873028425816089	0.5865057508504778	0.5863038740068902	0.8856113527525152	0.5913975488140174	0.5885611152601444	0.5949369350055382	0.7386173065368093	0.7186567032345823	0.5890173559918264	0.7544534358892183	0.7395374252033394	0.771174028720242	0.7412077450874736	0.7345345505194333	0.5944511351978232	0.7401287288030697	0.7393375016628975	0.5961428978081412	0.5934902613379142	0.5877324214575764	0.5895543748546486	0.5888080452724253	0.5859741629317163	0.7360147821213395	0.7401449733221005	0.5899863201094391	0.7611548556430446	0.7363189258112363	0.6847807685796513	0.5867958747259291	0.5907453819734522	0.729101079745024	0.5142536039248741	0.7561007957559682	0.7401795735129069	0.7334321929174169	0.5787553609880234	0.5924577739090677	0.5995748530076889	0.7349023517784833	0.5862922544583444	0.562212996162798	0.740922072623419	0.7306825471125674	0.7103969790124862	0.5951690049605551	0.5850695833889111	0.5965137097727005	0.5840223287166254	0.5867283135182739	0.5905520724486242	0.5854817061479196	0.736106414158494	0.5791504609071142	0.5843109341909859	0.7359077373085937	0.5953683491883831	0.5909393971295224	0.7229090161560097	0.7561813063668801	0.5865255154571134	0.7822898747154599	0.5922856288162733	0.5937981145836148	0.5895537201494792	0.7384776597805603	0.5893930915647455	0.5898630935042237	0.7284642716146862	0.5943895806497782	0.7333698068639711	0.5934797435547674	0.7342877396822104	0.7263909623460185	0.5861966424265361	0.7244906091437984	0.586252427184466	0.5909821112533014	0.7355032293261532	0.572324203417535	0.5792550123533311	0.7323197783506058	0.5886136276579634	0.5835554290544328	0.5919034053785641	0.5910268477432656	0.5929289765807148	0.576620500593819	0.5909895195317817	0.5966811943369156	0.732306710284848	0.7406167665232107	0.5873588470892439	0.727446593850068	0.7254343657388576	0.5853847800492348	0.7356847606708795	0.7369115171707706	0.7356755273477265	0.7518630944525098	0.7384570887673538	0.7540521310565043	0.5858078507915854	0.5924972314507199	0.7519388165839259	0.5842713295987993	0.5879186342803969	0.725444311483402	0.7354401291092165	0.5886926609571431	0.5861849933349437	0.5863839555394467	0.7780528912983041	0.7410530013612612	0.5948570866950795	0.5895965444352541	0.5889273417342527	0.5817191231110077	0.5849329758713137	0.5859010148973363	0.7402461651030915	0.5864295022827504	0.5887754639081711	0.7403438561385957	0.7305338002191869	0.5830841520717642	0.5923243836762437	0.5843113197482129	0.7397244475199389	0.738090870176726	0.5839674890942763	0.5887057789496813	0.7319745781284243	0.5891318218172341	0.5871874021384155	0.7368788078984071	0.5935676363476811	0.7877545587648077	0.5863428201925718	0.7232687762373443	0.7397957858089325	0.5960988942725804	0.5870773237715519	0.5939017423593259	0.7335269252628588	0.5803483635342043	0.7363849154746424	0.7468859512161271	0.5889504784814098	0.5409918819796431	0.5921271500108861	0.7334494169828647	0.5907707864965646	0.7244719707797364	0.7259144905541891	0.5867953374515055	0.7431551730244749	0.5838848895569092	0.5888894820192531	0.5898813399898705	0.7189276503083363	0.588563494937997	0.5925866466884286	0.5909501840719512	0.7382908540480003	0.5890501945156087	0.5894464101635416	0.585788576984488	0.7366249737229347	0.7384633563293613	0.7220095354566562	0.5880116405834708	0.5828864640859411	0.587112737227238	0.5954658070703572	0.5958195819581958	0.6816326088604442	0.741448939457789	0.586442571071457	0.5980063201249822	0.7515508523171558	0.7379427083333333	0.5906378050953145	0.5898075616124763	0.5959003468937244	0.584516556406837	0.5861190279590514	0.7317925147734734	0.5618210738671633	0.5899874118147816	0.7567147594492769	0.5966013569209309	0.731922903438465	0.5916946959896507	0.7236659688299605	0.5907668018618831	0.7390530531054519	0.586894435749843	0.590535358587587	0.585279285927644	0.5855229125416956	0.5979195424075928	0.589388909381532	0.5934299252779297	0.729790827595167	0.5901246073659867	0.7356917490702061	0.5854033083679078	0.7370825456836799	0.7293918918918919	0.5849390919158362	0.5922573494484615	0.5907868744512731	0.5929078768854247	0.5845681449313506	0.5825744094350814	0.7305596966852558	0.5893916782148314	0.7482345932117261	0.7380112928452138	0.5899123454239589	0.5907636723283579	0.5960927753204037	0.5911833328194217	0.5874529885671947	0.5862330190514214	0.5927900097923418	0.5946468722691881	0.5960927753204037	0.5981551137381336	0.5897443363811077	0.5862330190514214	0.5946468722691881	0.5923617966436328	0.5962629012135647	0.5940342429106474	0.5946468722691881	0.5917683374981626	0.585567268291157	0.7385273528649209	0.5946468722691881	0.7385273528649209	0.5862330190514214	0.5873590019530471	0.5946468722691881	0.5602438024994878	0.5506489763796983	0.6858093055820762
RS_GCF_001584325.1	0.9041126742437039	0.9041689791913001	0.8368386114888932	0.6788376775316972	0.6790258087968012	0.6836011985834922	0.6757662328501394	0.6765328066710555	0.779863782051282	0.679599978140882	0.6780233767165035	0.681803692268459	0.6795716494483098	0.6792553939138379	0.755645465565269	0.7554506630703529	0.7574021931830033	0.6776765975365828	0.780744161435409	0.7806217774463342	0.6791683291217804	0.6813405606427394	0.8393076873259504	0.7554667821790121	0.6674028573400511	0.7820205299671295	0.8397338540536631	0.6829305288704621	0.6846307385229541	0.6854434003570106	0.6847094646882675	0.6798172205839377	0.5845706400945228	0.8396049787463138	0.7556100925524919	0.6795396463599944	0.5881629350769434	0.7562417765796989	0.906206785656858	0.6783136439778638	0.8367534604588133	0.5854229861813279	0.6800288151525534	0.6807917318306316	0.7974727886901039	0.7820592998829397	0.6791226359571684	0.679885520078705	0.6758017339060318	0.6789723718782346	0.6738366521137259	0.6941540748080257	0.6932381518937141	0.5903897849462365	0.5882503445828278	0.5941731286054195	0.8333815121731869	0.904454092297797	0.5887569124046989	0.5936998479157739	0.6928613886378256	0.8154909473367892	0.6801817546312479	0.6956096453306084	0.779767779623344	0.6870407564449073	0.8390609188423396	0.5886481661798117	0.5873456864687266	0.6787316807600783	0.6885841237289584	0.5928062606601786	0.6815235949833284	0.6785916941518602	0.680050987890376	0.5890188354056383	0.680064308681672	0.5919978556982383	0.5910479722142428	0.590316028921927	0.68092506969184	0.6819511580387603	0.6752261324288036	0.5886928946586066	0.6841530874071112	0.6859258108772748	0.5917516019438352	0.6801792467492099	0.6807105133560888	0.6861454046639232	0.689973456631561	0.679029795401998	0.6802286687344159	0.6781854591794515	0.5518932171070553	0.8251385876114726	0.7550609560474816	0.7797660565537036	0.8371414798746686	0.6870343814487077	0.5905100080258774	0.5903221193078094	0.5913713456911224	0.6810102076733544	0.6791620328930118	0.6858377548636834	0.836506394689979	0.9667602653318683	0.7549380783832158	0.5848525457870827	0.6849570348897401	0.6801343221427749	0.5851380902927295	0.6831721248424739	0.5901357649442756	0.6886785327660432	0.5961354119368347	0.586468148954237	0.5894532171592675	0.5911024978466839	1	0.6782991603674097	0.6859090516869445	0.688126077236813	0.5928718530660279	0.7547095603875204	0.5893340852965555	0.6794496718589389	0.680483201208003	0.5885772548245722	0.7793309754669618	0.69462016085344	0.5832758053911901	0.6529543552784302	0.5825357671435619	0.6849528207187312	0.5969684055718499	0.5878154788363709	0.6808410286962566	0.5887441607553325	0.589032085170658	0.679109209066413	0.5866687178961223	0.6840836837247461	0.6845468709642479	0.6833866138935404	0.5748431056123364	0.8360845362315348	0.6801664208974089	0.6878817100610736	0.5880439957714996	0.7539093857367627	0.5930193468139109	0.5872832666461475	0.6812953336293897	0.5959866604393533	0.5866782507964089	0.682431924647411	0.6818174377107684	0.6840722750447843	0.5861048246908721	0.6782880047346193	0.6948733837319784	0.6789452696640415	0.5900370985062969	0.6792557256938039	0.5870614264311348	0.5893939024291069	0.5895595143135691	0.6787205670772362	0.6815601345668629	0.69442143727162	0.6769120229921762	0.6787975472356548	0.686521916564642	0.6845056065239552	0.560953386198995	0.7601479101830472	0.6845854595058859	0.5940309865912268	0.581674626841548	0.6761260447061052	0.5866357195211337	0.5848070095546504	0.6717072881456443	0.6872429015751982	0.5833376123234917	0.694594199533968	0.6948500954641622	0.6787334957056788	0.58936473774575	0.6812296515764013	0.695862164646307	0.6818393018560289	0.5930377651582673	0.5912408759124088	0.5862244280353468	0.5794492485632965	0.6786823950708305	0.7570431013725019	0.6940223902177056	0.6916872674607336	0.5549504329275944	0.5911583832286749	0.678129868258728	0.6839185906256902	0.6685623924984742	0.6787586805555555	0.5860561376277325	0.6750825881293895	0.6804246731596034	0.5865843274389689	0.5861948202815361	0.6843207735297321	0.7430129172957557	0.5900526595487705	0.6868528604707073	0.6810618456228821	0.6840728295438752	0.6873041786220772	0.6863963347111979	0.6793241118589574	0.6806896671712163	0.682571108031413	0.686152260723947	0.6817261483667943	0.5917146182724307	0.5997738125157075	0.6790705145365958	0.6926183382985767	0.5897382902317411	0.7499757234414449	0.5860532348010538	0.6887526706684302	0.6853757639339895	0.6818901533894112	0.5895017057789724	0.6802685224237311	0.68573241176667	0.6852539628946662	0.5861169625840105	0.5814260635592525	0.8333574157916707	0.5995304573848154	0.5873056596028529	0.5868526657748901	0.5876683458414722	0.5844203174926051	0.6843757295909103	0.587558387468784	0.5875282993740845	0.6918998674569234	0.6857750553003233	0.6896139506110917	0.6830066167321748	0.685421431596781	0.6838979211758192	0.5896947961648247	0.587626877546592	0.6819202149283278	0.5727700803485083	0.5900642653829717	0.5436174940527541	0.6846331063888316	0.6779852706758213	0.5866708638029283	0.5958142642058768	0.5922557324071529	0.5857114147909968	0.5953371983548883	0.6746924577924832	0.6931669019491294	0.6883689921664605	0.5886108335973099	0.6791587874620365	0.6495716021772209	0.5873904169176203	0.5828073993471165	0.5657097165260905	0.6867957212766879	0.6893509289865678	0.6862562430453122	0.6819853095136393	0.6816664187368804	0.6873403077742545	0.6882719115261084	0.5891969414968617	0.6618821611774294	0.681924287019182	0.5888580709031852	0.6857913512572871	0.6903359376925542	0.5809141178503543	0.5930446526546805	0.679295059461784	0.5921320042582019	0.6945029703624751	0.6854128384965105	0.6932980811601169	0.5908598549682071	0.6848810943884673	0.6827514189951661	0.5806919361014036	0.6873774085612092	0.5884412179874975	0.6845153081097926	0.5888599704389178	0.5792749787704154	0.6901642077185963	0.5934534089974505	0.7559728742827334	0.6820216517601949	0.5889974771597227	0.664554211265755	0.7595955228899457	0.5889095263698128	0.6902793772659416	0.7510886563214243	0.6897713718522968	0.6834228895696279	0.6880890106696558	0.6692793996710527	0.6825687433523391	0.6983042003652492	0.5861059648588517	0.5917769515439882	0.6827540653056258	0.5807689487448977	0.5956369474510634	0.685068739581786	0.5889325153374233	0.5912748323013416	0.5819109430362497	0.5954249498675513	0.5863309645331184	0.5959131989274009	0.6845536609829489	0.6807379446009889	0.593498011767611	0.6883535306927007	0.6869532939543591	0.5910580584435032	0.5892836778912728	0.6846337256493507	0.685831760016782	0.7568198781691667	0.5893497803039465	0.5887708649468892	0.6840873502178649	0.6790339084718253	0.6923459812321502	0.6827146264547216	0.6839879978177851	0.7547406096743179	0.5942482892493903	0.7559070917204405	0.6801799445519695	0.5882870766597383	0.5867520412974958	0.6797083333333334	0.6894462126034373	0.6823348772501315	0.5866449704643496	0.5911185758564172	0.6815340429126542	0.6876321221617051	0.5916297224363917	0.6864570016193642	0.6821894194239427	0.5876685432304698	0.6825687166304133	0.5896454922614464	0.6837362117603338	0.5911173305345928	0.5877301831538194	0.687426243205761	0.6822247160443446	0.685280840164812	0.5887976790953747	0.6819368541231186	0.5896704536298445	0.591878532781796	0.681706047716227	0.6247989908619079	0.6816302808542685	0.5849679518149902	0.6839296117336623	0.5934005574684375	0.5835686923776133	0.6821846683807195	0.5921097456606094	0.6807467564623155	0.6837208516961316	0.6806954590114913	0.5804524856889596	0.6869203376945545	0.6846023257787963	0.6766649674921078	0.5860573261174584	0.6878076895367546	0.6803888547319272	0.6744681726535818	0.5899406984405886	0.5890162892539679	0.5797637847085143	0.6858098785871964	0.6808867315535316	0.6851770665887281	0.6953963483926362	0.6929685434840074	0.5490732577346751	0.5882170542635659	0.6805050901829847	0.6893278561044055	0.594381901472038	0.591203188279523	0.6853068784411235	0.6846380780902628	0.6867147540983607	0.6838572768099491	0.683424162125227	0.5848145432479583	0.6525168560081278	0.6842549341962196	0.5954184569786984	0.688220438576751	0.5898124621899576	0.687372942488032	0.575512364173346	0.6816430426974911	0.5909562482776508	0.6829743277111698	0.688481270987308	0.6823664323664324	0.683316199025434	0.6963725664240488	0.6900661582748346	0.6820788156797332	0.5832610859583213	0.6939376963733346	0.5886034013104616	0.6825545171339564	0.5864596917109707	0.5847497183325285	0.6816546613161852	0.6916908684366085	0.6793238016300595	0.6950712193823216	0.6824267676126115	0.6809449896521798	0.5794390064203768	0.6881330498937102	0.5942269910835726	0.5851784296836736	0.6864726340838367	0.6877521613832853	0.7824214527321547	0.6884289525373046	0.7550530647606671	0.6832393077302119	0.6943625772776438	0.9048793488178805	0.7824214527321547	0.697334317119776	0.6899455878873906	0.6832393077302119	0.9048793488178805	0.6931155900922779	0.7825139470013946	0.6950735725706884	0.9048793488178805	0.6882152855670761	0.6842024445672871	0.6000691288745209	0.9048793488178805	0.6000691288745209	0.6832393077302119	0.685098334394843	0.9048793488178805	0.6644328690155683	0.6390537321868314	0.5392192928673616
RS_GCF_004006295.1	0.6783133307523551	0.6783294618660473	0.6865429739471202	0.7063200424139381	0.7059454243285262	0.710355898998694	0.703325512779496	0.7041804910418049	0.6751119054519692	0.7075689968600232	0.705532668401272	0.7093854697324338	0.7074524593647084	0.7066015102824919	0.6928520706239308	0.6927626748004874	0.6928629614395058	0.7048225257481324	0.6760528202773145	0.6760702975801968	0.7064311181406321	0.7070561017929439	0.6858582194817233	0.6930435904881748	0.6928243565161815	0.6763957346734963	0.6844707970313004	0.7732359102754075	0.7740742616888708	0.7741118679259615	0.7736321554144638	0.7061623534616235	0.5842489013184179	0.6879133997999548	0.6927710843373494	0.7067164244021678	0.58733168658566	0.6930342480117441	0.6795781183173151	0.7051825927104324	0.6861168468359042	0.5863389370011887	0.707204575232834	0.7097926381585474	0.6542231525784158	0.6774216937354989	0.7073241980029743	0.7061073135862038	0.703693868337892	0.7049980114012993	0.6874815589710577	0.7100681869270924	0.7097026799623456	0.5712193180759819	0.5876175509491381	0.5688871642305868	0.6854109224592464	0.6790634275390373	0.587193685008487	0.5758676762030591	0.709066883346055	0.6704466403493332	0.706129393328856	0.693904329141569	0.6746972409011014	0.7868114933386359	0.6869505605290749	0.5859913211895363	0.5869469995619798	0.7059021325546412	0.695359391011565	0.582834028567817	0.7068663701480806	0.7058481883572354	0.7058500946416884	0.5876220475044851	0.7063624855035898	0.5848324947846362	0.5873751063624482	0.5880774109079007	0.6739279981655584	0.7093979881538727	0.7003794898949783	0.5871478726767501	0.77452650566189	0.6803979372657466	0.5803310529008315	0.7070121871656359	0.7195194430293768	0.7746695543065367	0.6877767215613733	0.7063617661022313	0.7080137969674686	0.7704277878118938	0.5490502997848872	0.6765218232846221	0.6924627653998435	0.6794465798019356	0.6862972820388741	0.7163909388735383	0.5868353519998692	0.5708408006663805	0.5877629704132092	0.7074804811141591	0.7052133300812127	0.7748120646547759	0.686007513826408	0.6802996986725304	0.6919327636155292	0.5875418301652823	0.6991474652391666	0.706015137431948	0.5700164044504509	0.7155254192547865	0.5870572374065449	0.723037100949094	0.5911768908163351	0.5738927506623149	0.5845810898302723	0.5792503451329739	0.6782991603674097	1	0.6799112387416786	0.7188476133928802	0.5905422457085271	0.6925864058553434	0.5709377421854818	0.7066333758322708	0.7115536310692647	0.5694782709544874	0.6763947321759595	0.7101613716591024	0.5853010552451893	0.6668033907574514	0.5944484172975283	0.7706505755286243	0.5793700906725936	0.58417722043907	0.7098659787847972	0.5691390915353268	0.5862252327426823	0.7076140702810185	0.5676819824470831	0.7151356618967021	0.7731596308822916	0.7183298665719648	0.5598289439185585	0.6859757326561051	0.7084494457566991	0.708650624428876	0.5829718092452677	0.6920183700977425	0.5808408087892726	0.5701706772812255	0.707748255641976	0.5771749452908873	0.5644853425354038	0.7756262603251745	0.7071208139944173	0.7111185815382759	0.5887746252013382	0.7055676066522053	0.7098120563830851	0.7145874189168804	0.5875735378463858	0.7066369213608478	0.5894227560894227	0.587991972805832	0.5878553286104957	0.7055739733899129	0.7075882110938964	0.719833087874325	0.7035159707136536	0.7105420635316412	0.6915000755325041	0.7741788436700686	0.5512942909358719	0.6881299745906743	0.71308219697928	0.589509541290472	0.5968712100863591	0.6978830376128861	0.5663753128975337	0.5867077801279275	0.7471335076297397	0.7199635262427011	0.5858928247988201	0.6924304308991736	0.6931737357966866	0.7079021074563651	0.5880137041908194	0.7132018590629318	0.6919482230949966	0.7168534198651321	0.5895451459606246	0.5846878970449608	0.5783984013257298	0.5639839654640765	0.7061664190193165	0.6933220352661098	0.7095360674447472	0.7077258802299718	0.5666539907888621	0.5868611349430077	0.7038316554658893	0.7730775453206291	0.6677475865667748	0.7054609389351038	0.5728476821192053	0.7041625245341694	0.7078834505018349	0.5616770357044699	0.569173294769824	0.7197756718863494	0.6777275769745649	0.5871598329074907	0.7196234552542091	0.7087839786574375	0.7362468287093871	0.7020065813890195	0.767946221128878	0.705904156738152	0.7071057342997689	0.7142420941440549	0.7117764779647333	0.7657034920169675	0.571861804539858	0.5704696863178333	0.7048439297081873	0.7114681884166791	0.5833007820976884	0.691162109375	0.5676706619825033	0.7220371453517449	0.7671149551711496	0.7161526657096183	0.5823258641653639	0.7065500803286892	0.7757304950296214	0.6953345900094251	0.5646268820193953	0.5936923417550247	0.6864925854287557	0.5685126555773322	0.5692969994403547	0.5706194292682536	0.5695034358921234	0.5698164142255482	0.6952694694275954	0.5721164697915883	0.5770991598329728	0.7090331366318656	0.7149334354132109	0.7236127966558792	0.7647830499245069	0.7160249078663108	0.7189846863855675	0.5877785694980221	0.565290635047906	0.7097150593663434	0.5502646948947143	0.5879524726100269	0.539177528755148	0.7172793327314158	0.7055128478895295	0.57856208513093	0.6808583656330749	0.5682735473043843	0.5708777347474288	0.591952875399361	0.7089528173794977	0.7113619149874737	0.6922247556427523	0.5868613735836709	0.7068324405785706	0.6559964535716863	0.5757529790497379	0.5830755616175886	0.5419816917387652	0.6950098231827112	0.7217511272629383	0.7085847989570112	0.7186562940813758	0.7729519420231774	0.6909212898897136	0.7227685609188499	0.5871918464060243	0.6991834523325787	0.7173363114123031	0.5861287584769156	0.6945592739847459	0.7569367369589345	0.5788212327991146	0.5682347738830212	0.7090119163768878	0.5877659142248874	0.7127496543567704	0.7001163843269106	0.7194745850287412	0.5666799960011997	0.7128526804987683	0.7072737874908095	0.5794125612428294	0.7421380509186483	0.5909877415738551	0.6944069614559546	0.5862261494392387	0.5830259835194046	0.7195569785127857	0.5987971868088173	0.6930586820936105	0.7098867202042227	0.5877340177014444	0.7005566620703744	0.6885175974438837	0.5855922397025876	0.715552256126698	0.6912250987982902	0.6945558498339429	0.714440055369864	0.7065344660073242	0.6747076402204142	0.7097698119838342	0.71289742577731	0.587780988670946	0.5869276592771169	0.7200716471897607	0.5794653336944834	0.6015866292511605	0.9614207133434552	0.5872223320809439	0.5775123893086359	0.5641269923011561	0.5822775339185954	0.5651428665157628	0.5825101079571506	0.6993247794167172	0.7061776266864974	0.5841891671600045	0.7172115102280513	0.7399441295677308	0.5952929204074064	0.5858827004011715	0.7156825429047511	0.714672977985917	0.693010271181791	0.5784206208011438	0.5689866291922454	0.6933765632237147	0.7070801419764619	0.7079008144915386	0.721017824018066	0.7185658865157523	0.6922531237404272	0.5769606755879768	0.6931412894375857	0.7085310138815674	0.5742437678589024	0.5849086483963459	0.7093722126357733	0.6901658970412177	0.7181582162492364	0.5646564963653118	0.5878891885265997	0.7168736797634137	0.7201695238569166	0.5869426313703605	0.7748846745258842	0.7138419285421219	0.5841299856427495	0.6977278908200856	0.5847503610394598	0.7181124711726096	0.597643563857909	0.5633209975328399	0.6940674949426545	0.7160856175454715	0.6994396815941015	0.5846078480213885	0.7075595148220847	0.5873823433950016	0.5781409850440883	0.7051873151223704	0.6538323172806736	0.698857119280439	0.557369206318316	0.7150410475260082	0.5985484630056228	0.5953321393815985	0.716224881538295	0.5714048419916117	0.7167104198656034	0.768201636504808	0.7084000482068764	0.5918061557310551	0.7424884733089476	0.7004653629660046	0.7034733578175124	0.5636472288845281	0.7430498344237138	0.7088732634679454	0.6994174885269133	0.5864261252847007	0.5650195913429932	0.5781538639959575	0.7161375456027322	0.7144214598049109	0.7164378290308583	0.7114574912422528	0.7094807336698485	0.55215308065606	0.5735795838400216	0.7074470698039986	0.6915220742936482	0.5852691832715864	0.5872555471600003	0.7662942271880819	0.7192955757898564	0.6935479642398343	0.7171707114706493	0.776555123866817	0.5868259913203734	0.6891860389216811	0.7157992597660019	0.5772111567077036	0.7428482508600603	0.5869572282891315	0.6927009771126034	0.5566340535749628	0.7096258422721802	0.5865494498318478	0.7161701911346076	0.7357012083485902	0.7184926646533657	0.716635295101853	0.7113605946687808	0.7159044035322542	0.7145972906510953	0.5833798239018119	0.7194636034134329	0.5869649404688336	0.7175236891977258	0.562586340510125	0.5805675103946313	0.7139413886534018	0.6902221761872702	0.7066729298781284	0.7113619149874737	0.7183579421755741	0.6976798472684224	0.5601937799466045	0.7195431048857762	0.583614600516009	0.5696725492196266	0.7750901525658808	0.775146607635248	0.6790473688818842	0.7764565411002476	0.6937459198328764	0.7100356679636836	0.6968078723148926	0.6816815185104688	0.6790473688818842	0.709448435755789	0.6939086972281043	0.7100356679636836	0.6816815185104688	0.6909339537921463	0.6792399964976797	0.6898291375998382	0.6816815185104688	0.7751963470319635	0.7111076700732941	0.5969013709024168	0.6816815185104688	0.5969013709024168	0.7100356679636836	0.7169961936469924	0.6816815185104688	0.7009709884012632	0.6748843752213822	0.5320937551764121
RS_GCF_001274775.1	0.6889194352949313	0.68917879157265	0.6873017532852312	0.667394151025753	0.6680357015859469	0.6722472574992034	0.6644562334217506	0.6653417629222574	0.6881483972783484	0.6682649715501731	0.6663250905626118	0.6702371494580354	0.6683228062757121	0.6679879848136501	0.6798623361350351	0.6797409357787059	0.6810459549610273	0.666534712692213	0.6882087929159546	0.6884797320627029	0.6682136220983472	0.6701230618863566	0.6876938085780984	0.6799948139504732	0.6675664502322415	0.6899194460392852	0.683536532641591	0.6966091877200018	0.6984084140822514	0.6986789160702204	0.6975590236094438	0.6686291747697827	0.5887733487386867	0.6865608410713977	0.6799740764744006	0.668446088794926	0.5921796015462385	0.6807103966813586	0.689088424075708	0.6661829758418419	0.6863751204646681	0.5933835082510829	0.6686839856585357	0.6679901182283395	0.657679561991211	0.6883538295577131	0.6681905063904376	0.6688458434221146	0.6647112708311314	0.6687690165083251	0.684870437447757	0.7087716543675093	0.7085679367989175	0.6027927016013912	0.5919825136612021	0.6053401675845648	0.686048822639879	0.6898277829650379	0.5967952882075267	0.6049997814780822	0.7086462394571351	0.6719989911818485	0.6684192078513845	0.7153155520518548	0.6894106265170558	0.6947453187497787	0.6882218096557976	0.5961214896532584	0.5917122604177419	0.6685333403773851	0.7894627346960004	0.6029042215555845	0.6697053629852726	0.6673601109510855	0.6681283403278453	0.5965648821785878	0.6674770965468639	0.5990922454032029	0.599141360869002	0.5973977950914126	0.9398213323600466	0.6706554403443702	0.664413929276611	0.5931534652599164	0.6974261727339903	0.9726887104064532	0.6023695027268087	0.6683403805496829	0.6887115065864085	0.6975587211831231	0.783135823369661	0.6674235139081811	0.6683386131643787	0.6903147785251488	0.5557458087858297	0.6823725678327239	0.6802740483472431	0.6851209280646331	0.6870764177040111	0.6959099587981108	0.6002789980331505	0.6017663199315353	0.5993581195213457	0.6692538493325428	0.6674463937621833	0.6973234319905973	0.6882394967501351	0.6879313658681484	0.6798433325551838	0.5927961723152804	0.780039994337085	0.6687812636049435	0.5989064995699718	0.6874754510461127	0.5999740124740125	0.6960776685599674	0.6018310512052489	0.5974166426820866	0.5945024284385657	0.6014744262383297	0.6859090516869445	0.6799112387416786	1	0.6936757013789824	0.6011482878208386	0.6800598326070416	0.5978620283553019	0.6679393729029273	0.6875445591613636	0.6005854525495936	0.6874163493338169	0.7088817238402312	0.5912427367107079	0.743168474942464	0.588268397126452	0.6981326976559397	0.6021443009051762	0.5921052631578947	0.6687047281261305	0.5979448831250327	0.5919498736527254	0.6700868121356507	0.6009766398310677	0.6899191413366359	0.6973841195220543	0.690731620746262	0.5832225083236656	0.6861565587160007	0.6671596721513526	0.6956992684139498	0.5934103817083366	0.6792487093677848	0.6033432125964977	0.5965870858342529	0.6695934784170078	0.606357718020836	0.5972034040895123	0.6956606189025736	0.6930918632378622	0.6919716146798708	0.5948318943976287	0.6667386007031552	0.7079263662311137	0.688342350348048	0.5982760253859998	0.668446088794926	0.5942485985338508	0.5969873036367549	0.5972491199077302	0.6666490728034061	0.669151645854966	0.7001418955164478	0.6646386479875472	0.6860423871597056	0.7351671640499978	0.6969945789408628	0.5725339210817547	0.6724855409789815	0.6925857193354542	0.6011645605465293	0.5830053852526926	0.6867713571368373	0.5957313409441208	0.5925675030179863	0.6780111414218997	0.6956125783468152	0.5909724427507851	0.7145346931027937	0.7148220064724919	0.6668998233389829	0.5971974610064681	0.6897565859458107	0.71552331498056	0.6897047086991221	0.6008151827792638	0.5985441702200973	0.5974979321753515	0.5906740749315121	0.6672563256325632	0.6806045514283738	0.7080311084343659	0.7065281559215105	0.5610704811070482	0.6010405827263268	0.6671633165375377	0.6972519166396718	0.7211974016461381	0.6667985579882177	0.5974470430322586	0.6863565032770239	0.6655554962931356	0.5996751823876673	0.5967720421501934	0.6924683844792611	0.6741366900159759	0.5978562887644412	0.6957052609226523	0.6676261960488912	0.6932880504479645	0.7019294217013752	0.7002244847456429	0.6692223537429607	0.6695784950818507	0.6902228909831666	0.693048918926054	0.6848042060100931	0.6035630689206762	0.6068525124410975	0.6675078299776286	0.7033436636382098	0.5974537847568256	0.6760613752736853	0.6003557246127973	0.6958509693264358	0.6908560415439798	0.6904749340369393	0.5997371482359627	0.6695992968862103	0.6983961507618284	0.7850184897274413	0.5945466756212223	0.5862628495246115	0.6849365951418402	0.6071252299546821	0.6002130600530009	0.597355697740617	0.5999536157421035	0.5955181779279869	0.7834425639810843	0.5972705237643587	0.5977393443051885	0.7060046881333827	0.6920824181570966	0.6972105923295705	0.6872264710744521	0.690866739569164	0.6913231397610936	0.5979359259067982	0.5970933423948559	0.6674725333763128	0.5803777105107849	0.5977498664736997	0.5529361136837773	0.6905522757226163	0.6677204450874279	0.5970459226321277	0.6060450928947761	0.602697113927661	0.5993641668844177	0.5998914936252505	0.6843820975283901	0.7058956916099773	0.7896169758441212	0.5958306468944767	0.6891789884996226	0.7033671775636465	0.5966822733091343	0.589980712268375	0.5739860716662449	0.7894336652085625	0.6949088351458097	0.692300210444409	0.6920339519190215	0.6957178040835783	0.7354476773334716	0.6949071164187444	0.5978946643599211	0.6750084410812529	0.6890125890019354	0.5960472528233909	0.7865758892303345	0.6968376179912132	0.5878185539006506	0.6038439857192709	0.6896413369618309	0.5961394351275227	0.706195462478185	0.7781995133819951	0.6988856589147286	0.6020164360542968	0.6919492940907572	0.6920287932650643	0.5895298810332514	0.6966804621486463	0.5966894150897873	0.7795590473157094	0.595361289160038	0.5896860215053763	0.6957753527987058	0.5957704295739087	0.6801701333056693	0.6683595281371396	0.595695020746888	0.6718814925621208	0.6717863853407112	0.5937132554675865	0.6946930001343544	0.6758834555616022	0.7804522437576392	0.6899036155087444	0.69502490161251	0.7595728451563691	0.6681237747046045	0.7102787020142391	0.5932153160927054	0.6017075596816976	0.689101641860019	0.5896966846112301	0.600508833114173	0.6864583891538503	0.5963052459271962	0.5978606309588403	0.5935316833421099	0.6034704937421667	0.5956135770234987	0.6033945784180673	0.7788306310100372	0.6693678804357485	0.6009653348949044	0.6946339841836378	0.6950697658204129	0.5955342732047475	0.5972484112018995	0.6907404942544034	0.6930541368743616	0.6799712986496533	0.6007166976776239	0.5979608208472427	0.7829498229614206	0.6682572873661823	0.7007196909562364	0.689987989389187	0.6904685949241458	0.6797551247888256	0.6016479204812974	0.6800753862247235	0.6660219896675056	0.5988691799831066	0.5923643575577278	0.6870129176897619	0.7388339524581873	0.6908184165998753	0.6010784521040389	0.5973826620876261	0.689754843285898	0.6944378090966196	0.5961721350451735	0.6987314916339066	0.690923065923066	0.5952229269959098	0.6949409854767232	0.5959300522038165	0.6919722392107852	0.5947902846786851	0.6004334141685156	0.7894479256792778	0.6917969586635254	0.7805724731296194	0.5943159973899088	0.759994413602877	0.5980030126963632	0.6021113723058906	0.6882578731571142	0.6386845887226308	0.6947262016800865	0.5991760415591564	0.6897532457272273	0.5959030687940863	0.5885305591677503	0.691072507016235	0.6007318274576032	0.688316033209195	0.696931183308179	0.6670980920432834	0.5863168806315285	0.6968534218281438	0.7784568771874837	0.6658774573109485	0.5955869572774359	0.6984723915242368	0.6668472079293722	0.6850726693610985	0.5968468468468469	0.6007819716086914	0.5867258949568853	0.6905739004393713	0.6901175213675214	0.6918971117548942	0.7081650076131633	0.7087948053308197	0.5593365123647019	0.5986572499782021	0.6909252116859511	0.7911161968168106	0.6026819923371648	0.5982985545471	0.7008123182448976	0.6923545962143187	0.7872295121237124	0.6925236678862537	0.6954173340452038	0.5924768156715641	0.6567186121728903	0.6930554828350525	0.6049853346910712	0.6980014480995874	0.5938345657307341	0.7833043297576686	0.585970695970696	0.6675938681078026	0.6001593818755089	0.691404098025626	0.6975376990403881	0.6906207649119102	0.6914750265485147	0.7101161574161011	0.6942258956087137	0.6893739035966482	0.5891572898386154	0.6995804679728386	0.5964816547136472	0.6906434466732552	0.5977548216552756	0.59067589436353	0.6895337908531504	0.7841965120174929	0.6683491895701198	0.7051613470500308	0.6894266933811382	0.7738332982972461	0.590704688785303	0.6955129060673197	0.599398406827383	0.5986781472996814	0.699102145522388	0.70200640494388	0.6925806390729102	0.7015032659311811	0.6813551691147504	0.6716527760500891	0.7402835354931163	0.692936832104062	0.6925806390729102	0.7110527216534284	0.7748723918688994	0.6716527760500891	0.692936832104062	0.7107583774250441	0.6927599418681464	0.7130372133817817	0.692936832104062	0.7008643803660791	0.6730679849579584	0.6009965342519146	0.692936832104062	0.6009965342519146	0.6716527760500891	0.6916299109695336	0.692936832104062	0.6664398391586761	0.6582169567807267	0.5543023850341363
RS_GCF_002835735.1	0.6874647381648459	0.686926193773401	0.6960470085470085	0.7014639547653406	0.7022377200454287	0.7063035556888295	0.6989475171293353	0.6984842493739291	0.6853202323379647	0.7027485300150417	0.7007714388231073	0.7043569410263422	0.7022189401132327	0.7014804655906038	0.6970723031671113	0.6972083279893976	0.6971025266377859	0.6994925551341481	0.6860249746071578	0.686310164079974	0.7022041207474844	0.7040489419034328	0.6951908502135868	0.6970528403165974	0.6965234880045971	0.6874499987096441	0.6940838421673765	0.7129523351929459	0.7149780362446424	0.7148127405748015	0.7144658444107017	0.7012637138654048	0.5934317607671395	0.6956172301167941	0.696462445526788	0.7016562928578964	0.5971734535227015	0.6963187038556193	0.6883563401241853	0.699009101521016	0.6944623282085619	0.5955372861218791	0.7024123501072547	0.7044862240584333	0.6638017705413942	0.6873117068216538	0.7021458020165792	0.7029508901001531	0.6986630099417209	0.7018387202436283	0.7401559454191033	0.766465185650365	0.767034098744098	0.5836510282943023	0.5962366295568653	0.5831744475313686	0.6942208779754276	0.6878750577011848	0.5960759887885394	0.5881223568481955	0.7658357528358313	0.6833622723832421	0.7018469183642349	0.7363497819118188	0.6837429418347386	0.7218825176048638	0.6956903906310592	0.5954311106535931	0.5959619164305587	0.7012276030545084	0.7085580264667112	0.5934692823954569	0.7040725034444504	0.7011127083000586	0.7019120018428934	0.5970048183357208	0.7022374609872961	0.5940588109036274	0.5976457109066046	0.5959031177531564	0.6886158206736834	0.7044113540343576	0.6974643039608487	0.5977580904452366	0.7156924864037172	0.6945827283412846	0.5914607139693507	0.7013689235882151	0.7841283146047795	0.7152772180579063	0.7045698216011952	0.7001697370408879	0.7028265386855856	0.7100701717637201	0.5560580584062929	0.6895258116064638	0.6966520583988997	0.6883402904043637	0.6952329666384593	0.7420932709215643	0.5957736702743001	0.5836770668076855	0.5975333635225487	0.7031698221457258	0.7002126600606308	0.7159718004911151	0.695300117152505	0.6901541066307315	0.6964955927740303	0.5967888833953525	0.7129843133144674	0.700608253090032	0.5825044697877068	0.7352730535925379	0.595030630167502	0.7721879815100154	0.6014442426185134	0.5857420106093932	0.594307978119517	0.5922200044355733	0.688126077236813	0.7188476133928802	0.6936757013789824	1	0.6002065747765074	0.6971453486880915	0.5831945265344868	0.7029729088079348	0.7357271032596386	0.5818537375408127	0.685101223562762	0.7675115187074381	0.5933534953245038	0.673886173380527	0.6008957300634837	0.7114194702622507	0.5933044717991516	0.5932718516776828	0.7054004113935084	0.5819800717142463	0.5952889873211266	0.7048505267661372	0.5805759884696846	0.7374022492654826	0.7145836633401975	0.739912754210882	0.5683209918414259	0.6935629944806138	0.7030261493040911	0.7327359775113103	0.5921702968947063	0.69613174635748	0.5925868258293326	0.58373432977589	0.7029843465921689	0.5898749317454952	0.5761245523244105	0.7149481218981126	0.7341964230894052	0.7346803287996716	0.5979171460469239	0.7005744031592174	0.7665854957101585	0.7369423895987447	0.5956226350189199	0.7025002637409009	0.5981513887019339	0.5969084218852092	0.5964500063848805	0.6995891276864729	0.7037611783271962	0.7699126413155191	0.6979971235284718	0.7334859930338045	0.7090164995985184	0.7143209745949471	0.5650489225880189	0.6947111401787661	0.7358469113775702	0.5992089535260197	0.6026993802182041	0.7263601426123999	0.5775262899516833	0.5964501353320841	0.7078605122779174	0.7432126896649179	0.5946534147480461	0.7354706826062206	0.7358645202477699	0.7028817958735305	0.5970578965749282	0.7364497386782691	0.7356618670005565	0.7385350877192982	0.6003688211217559	0.5957690256198489	0.5902818618050406	0.5770594965675058	0.7007992973210364	0.6970691836804487	0.7668901225515868	0.7652203783955185	0.5696686076914214	0.596291722410895	0.6992592993079585	0.7147797809937029	0.6931864074309121	0.7014681608895839	0.5854908019035443	0.7297835236973531	0.7034411888701517	0.5750590715147806	0.5807727812211526	0.7675237338391995	0.6891087390436518	0.5955237852097693	0.7432409960176798	0.7031935270214632	0.7083683105981112	0.7571087777951906	0.7104963600264725	0.7029748160876336	0.7030077519379845	0.7369016831674547	0.7354388164711824	0.7185005478165597	0.5836892571056107	0.5854412738232118	0.700449183343603	0.7670040379673816	0.5930780202922733	0.6947528228484676	0.5809873090419778	0.7707990420204659	0.7206417112299465	0.7373871874537653	0.5938359689757379	0.7028265578289744	0.7161730123919994	0.7105756219423337	0.576164041541608	0.6001440109656543	0.6952366310502985	0.5845757898473554	0.5823857890339885	0.5821689785624212	0.5827226469836063	0.5815539739027283	0.7101144228187338	0.5841453459086725	0.5876890375635933	0.7646167534378111	0.7393839042395391	0.7728228228228228	0.7179619544175722	0.7379073756432247	0.7413028901834775	0.5965563779216202	0.57646825602041	0.7041725269573371	0.5636240435924221	0.5967791411042945	0.551636813989168	0.7387459807073955	0.7023618538324421	0.590302286328065	0.6194900283081114	0.5815816609819942	0.5820540652297513	0.6014107035162702	0.7336275312915642	0.7682342069013618	0.7084398303075018	0.5952466814349252	0.7353016124071877	0.680704811695227	0.5869129250628344	0.5913453758825383	0.5534874245286513	0.7093322031204471	0.7684045248545838	0.7319510061242345	0.742562551075409	0.714026406960407	0.7085813877241117	0.7674868842965921	0.5961471341863098	0.7455786716887856	0.7389715891626049	0.5950595500661667	0.7088183744473802	0.7137954105083891	0.5872426625602669	0.5811970395795345	0.7356396980632115	0.5963835915264925	0.7692186886533177	0.7139188091306968	0.7698771650305802	0.5773687444291562	0.7370988582126942	0.7271375594738315	0.5881790458469013	0.7117266087915116	0.5988631230878054	0.7099283087749001	0.5940478918909742	0.5924255311836826	0.7662378272134369	0.6052675068931626	0.6964311663888533	0.704273955719882	0.5958031088082901	0.7235744837985045	0.6948451674510606	0.5945084664013919	0.7405359421522756	0.6953137682088085	0.7087337232783233	0.7379959778002192	0.7299113488925073	0.6937807606263983	0.7039121746035901	0.7682606128911071	0.5970727545014454	0.5974353313463591	0.784956369982548	0.5887507431436917	0.6097098841250345	0.7252397859148959	0.5955260289614367	0.5881576144834931	0.578058294981372	0.5950067653092401	0.5769978996660124	0.5955042642363532	0.7103257103257103	0.7031992622543803	0.5969200489387734	0.7693233577527233	0.7137698956421327	0.603846530728596	0.5968560625679805	0.737488693941709	0.7408362579318657	0.6972074774982691	0.5906217519467021	0.5816592023885689	0.708603353893935	0.7024516037869154	0.763949996508136	0.7671388732057007	0.7412168862445105	0.696917247911823	0.5876727802640316	0.6970489673095336	0.702053389882277	0.5844541038097674	0.5943589474237092	0.7338701870187019	0.7072983867457188	0.7391522646794567	0.5781100249185356	0.5974012607744758	0.7388570225753829	0.7436920734108751	0.5965023874343773	0.716035208572522	0.7369603084078269	0.5948146304133359	0.7261387015286856	0.5944875334122081	0.7403938899703618	0.6034184035899302	0.5756137396008779	0.7088899244071658	0.7377173692251985	0.7130723717314733	0.5937628052554949	0.7195355476638117	0.5956108316095037	0.5918657638090371	0.7300247667866173	0.6867236146312463	0.7258015846330256	0.5690538172289997	0.7391897291568944	0.6050117883641911	0.600464725451864	0.7374592375778991	0.5847422250052181	0.7378464057410601	0.7095816036031272	0.703493936072106	0.5970068170267949	0.7132649572649573	0.7139369557555596	0.6994074790111523	0.575617721627777	0.7141293659954684	0.703852363240659	0.7253120751452231	0.5953646370829033	0.5780960313835075	0.5862173966000244	0.7380766784040713	0.7375768465183463	0.7382571907603833	0.7681718158612798	0.7662713890561329	0.5640120478025715	0.5845985395166783	0.7363659497547407	0.7065475120481413	0.5980341482744956	0.5967913800305177	0.7088407638815348	0.7675821996930982	0.7095310666176188	0.7394078279211479	0.7152330694810906	0.5966341357623075	0.7031652807660251	0.81576993299613	0.5901647812387003	0.7134678726407696	0.596147617830052	0.7062006359626628	0.5684656314474971	0.7035165794066318	0.5957937119849225	0.738240337686321	0.7098136322168643	0.7386872116305389	0.7383652130910119	0.7685381403292292	0.7399369173372476	0.7368291221764105	0.59097484597842	0.769899379147934	0.5961520161255439	0.7395307870926415	0.576251655401338	0.5906145974339982	0.7374322261409696	0.7062246718883234	0.7022541055666913	0.768396898243393	0.7392638570137006	0.7114910619308304	0.5732347177444845	0.7423554264589385	0.594220370224773	0.581825126081786	0.715409537112482	0.7175464934587457	0.6896522785128822	0.7184679063188985	0.6982123495232005	0.7051679907315458	0.7128662316309754	0.6909300144090825	0.6896522785128822	0.7664080034622623	0.7074416897328294	0.7051679907315458	0.6909300144090825	0.7331559728742827	0.6898480991411867	0.7339011889476925	0.6909300144090825	0.7168932564184325	0.7058680917897311	0.5997391066506764	0.6909300144090825	0.5997391066506764	0.7051679907315458	0.7370443200726062	0.6909300144090825	0.7409737919237583	0.7063720146665345	0.5412535410764873
RS_GCF_013359905.1	0.5960639668544577	0.5960134401131799	0.5975697714872421	0.6038513545017952	0.6048927155938226	0.6097068878551813	0.6032030726307589	0.6036055742396486	0.5930308841340332	0.6059617547806524	0.6040612878557543	0.6079643944717732	0.6061057267132312	0.6055913512733048	0.5953837081964451	0.5954192042994448	0.5956957740786583	0.6041959554450091	0.5935792867183488	0.5938712800437765	0.6046615458910788	0.6071571626247177	0.5978079216824032	0.5950330428926212	0.5982424020505309	0.5948254654960343	0.5937023656131308	0.5944547038780659	0.5961282643702304	0.5967027921442247	0.5959359936305181	0.606411341322487	0.7445984666615039	0.5961885031916865	0.5948190976342566	0.6061604990784063	0.7496341442418608	0.594945234426961	0.5958459723626559	0.6046976781901235	0.5970815335000548	0.7299259181237273	0.6058169545364304	0.5992715903039049	0.5710368150834955	0.5937939100217919	0.6061106449022314	0.6060898585100808	0.6023930050621261	0.6058970024176983	0.5794106075993376	0.5974818706589473	0.5980432158582819	0.7318684210526316	0.749202006383949	0.7362240289069557	0.5959703075291622	0.5963316659087464	0.8899424774625508	0.7369263277015976	0.5978362483640134	0.5811524757341197	0.6068212650114264	0.6056598136932728	0.5928814842862552	0.5974469106590194	0.598103629757903	0.9656945366634319	0.748748570702579	0.6051594281333152	0.6018414531971407	0.7388219156400855	0.6055501952676315	0.6049456957504191	0.6067652305033008	0.8892634142994373	0.6063567696347836	0.8516473262757872	0.9482702364260077	0.8547189369222403	0.5911861350257064	0.6081704065763164	0.6020078591807073	0.7492235557276208	0.5950761509172724	0.6011446298673513	0.7394309162572216	0.6064569873891119	0.5926314226054744	0.595557100705123	0.5927434283598667	0.6061604406893742	0.6055378292142123	0.5915500219111696	0.8289515215655694	0.5874454938801623	0.5949248832218155	0.592156862745098	0.5971927520123943	0.596399724727444	0.8733299337072922	0.7299326342715479	0.9666385802306598	0.6076938883081844	0.6057223186967667	0.5966654534740636	0.5981198191089504	0.5956898092587392	0.5950389555695936	0.7302343955754543	0.6017879056602083	0.6073509596125132	0.7290124443024267	0.5940546927464532	0.8737680125067971	0.6012245254963702	0.7533065872913162	0.7294135995009358	0.7500275328063978	0.7377621743232455	0.5928718530660279	0.5905422457085271	0.6011482878208386	0.6002065747765074	1	0.5946496858206567	0.7289804588700168	0.6051125352658573	0.5916107851355127	0.7282069882722766	0.5917805451009118	0.5969223643241296	0.8547064184350996	0.5636999696994739	0.7220019864403852	0.594119793567221	0.7377125004363458	0.7481991857187598	0.5998728718926627	0.7283527292878914	0.7475664932978139	0.6092301768475481	0.7279176792088374	0.5932124347772527	0.5953165970040759	0.5932698312180621	0.7168797115699771	0.596840306710771	0.6051499824186525	0.593707334689815	0.7484364671785224	0.5943728413781484	0.7375982459397572	0.72909087666738	0.6072659416796129	0.7329147814888245	0.7230630066450962	0.5951301211028086	0.5953899605890894	0.5993188636916507	0.861850246186063	0.6055230598225186	0.5973125270914608	0.5928518345690534	0.8884077536361089	0.606042557799556	0.7297482355419783	0.8904777684314276	0.8907158152340166	0.6049259219206229	0.6076650300054556	0.5979846998955279	0.6036868850686561	0.593637714206744	0.5934294748206987	0.5955929115316523	0.6950820596695054	0.5969045662947553	0.5943557507693117	0.7534442094636346	0.7167484553383	0.5899237021803193	0.7240452592478475	0.7303038285914998	0.5863060480588881	0.5948709962103514	0.7301642162727425	0.6031830757870951	0.6036254905625117	0.5985129454982162	0.8479596258251981	0.5964030033176183	0.6043483722766592	0.5926697429136454	0.7514922439059261	0.84985635847485	0.7435539066205868	0.7185008438573008	0.6051065671318836	0.5954246053806371	0.5970369992605248	0.5978396094480622	0.6987010475989595	0.875225409138852	0.6041660880433273	0.5952324758083549	0.5741366796546719	0.6045173317483047	0.7309289676053696	0.5909042694245559	0.6037038049171517	0.7204449658888454	0.7258380515862317	0.5999772600055976	0.5887192250192276	0.8534222969244744	0.5958107192770361	0.6041103696759131	0.5921333091706147	0.5943910338800061	0.5948461050086536	0.605298987038449	0.6069285178437467	0.5959627142771389	0.6013471642193183	0.5946295724913435	0.7317176320309331	0.7348978819636933	0.6060956259343844	0.5928475660066007	0.7365844896492882	0.5904572564612326	0.7275164079684397	0.5940517979078256	0.5978176826778563	0.5952656433462749	0.7355321423118033	0.6069581697576825	0.5967153126436183	0.6023538508568449	0.7231693585277456	0.7204117525346576	0.5959213548370813	0.7350330250990753	0.7289918586214883	0.7249003108948364	0.7293734729021846	0.725737509634924	0.601998491704374	0.7303205228214329	0.7351947174127801	0.5983909881599395	0.599173994138023	0.593921618634702	0.6015607289214404	0.5944129940214803	0.5944490978257077	0.8906110587095623	0.724586227596261	0.6044818858652479	0.7039309118231708	0.8890078606330997	0.8143819316187484	0.5939724408391308	0.6047677876916038	0.7432241228850537	0.5233421338717192	0.734611205285348	0.7303373754986658	0.7512754121055195	0.5876772227375116	0.594747927707569	0.6044944638694638	0.8895395713982601	0.5929565292541699	0.5584330817252524	0.7348892722108968	0.7265851058429362	0.6956970644045094	0.6024601646737706	0.5937042395545618	0.6025523088023088	0.5945183184431054	0.594186854774348	0.5928875416377665	0.5945058404158479	0.8908290635329306	0.5811761139739315	0.5936779485013288	0.8913537819723704	0.601131720721698	0.5985140624196617	0.8703774062816616	0.7354062519084635	0.5953085522444883	0.7314127968024929	0.5949188546180644	0.6019710612372889	0.5971678165567321	0.7208260631787287	0.5936990007418074	0.5922985937705348	0.7248654153935691	0.6016922053116924	0.8630572706706808	0.6020564272245348	0.8511406699051349	0.7252281252950821	0.5945607349793809	0.7489687633718443	0.5958143843692101	0.6051564869709086	0.8517369674472215	0.5826173975067335	0.59058254140304	0.750038578262435	0.5942590332678941	0.5928618916576199	0.5962860895768408	0.5997797818791947	0.595761767829849	0.5806628466327108	0.6052550091074681	0.5992520447696944	0.7303597553452136	0.8799852581146181	0.6000539010914971	0.7239168763587189	0.749477079014052	0.5946667351076662	0.8901407014681892	0.7435552395944414	0.7240286543633991	0.742039374577944	0.7225201187024827	0.7422634721172146	0.5933533647619541	0.6067773771805237	0.7435348435586335	0.5918348233290762	0.5937648536701297	0.7502811847249745	0.9697876622203875	0.5942009855684618	0.5940521992305293	0.5948206164729661	0.7337466544703053	0.7270575997919646	0.6021012669403611	0.6057399875416805	0.5926593999364376	0.5907358323867222	0.5938773551151486	0.595615062193487	0.8237155509695172	0.5949264743039062	0.6038888888888889	0.7304312442101071	0.7477021098809276	0.5908771381707413	0.5950146781295869	0.5930025243164045	0.7265160629149401	0.9477730105220145	0.5928631070094484	0.5959551794792658	0.7481077962189865	0.5969122807017544	0.5974495273508078	0.9488000868715387	0.5963912630579298	0.7347541069236595	0.5962487139578442	0.7485171391130423	0.7220526466828415	0.601864336695252	0.5944587503428991	0.6017926304942615	0.750210333671602	0.591438781852082	0.8910045627182586	0.7550342677544243	0.5936694183410346	0.544954596469748	0.5957606890826069	0.7138643067846607	0.5981166899616529	0.7480166802278275	0.7258491417094323	0.5951341342634457	0.7327222731439047	0.5932175777063237	0.5944774511847682	0.6057683792926342	0.720440218716261	0.5931678325799092	0.6006722629920983	0.6064759908431475	0.7229392796352844	0.5937039562863614	0.6044300257299474	0.5897710175932932	0.9294655360533347	0.7214173756262854	0.8739688595586719	0.5935291995530098	0.5913421940160047	0.5955266403027597	0.5981817078772436	0.5979654794380848	0.6791453655169438	0.7308702704608766	0.5946534602120984	0.6024115500555292	0.7438755885091681	0.9305786108911986	0.5946801663100395	0.5999312369416308	0.6019118100524206	0.5930887255902565	0.5950680757878701	0.7300467010779873	0.5749636933425055	0.5976518218623482	0.7407088497499457	0.6038331671302857	0.7494954634104978	0.5963291042299543	0.707326585401248	0.6050728597449909	0.8746080705600449	0.5946802162313957	0.5926429701869199	0.5930801600973611	0.5941310942484376	0.6006373919176615	0.5951396881866694	0.6014559594863448	0.7271717301200701	0.5981132870077911	0.889959552700452	0.5935143288084465	0.7213407134071341	0.7449105542592405	0.593629076838032	0.5940532909828834	0.6069137246561747	0.5948412392668498	0.5927540827651815	0.5913786869156464	0.72002072002072	0.5970190617232629	0.7372861372389761	0.7289536287459167	0.5966916477203619	0.5976210855641805	0.5965898240349202	0.5976503815876449	0.5964603368097883	0.6011773136773136	0.5963985960628719	0.5993032345776922	0.5965898240349202	0.5985702030311696	0.5956230226685629	0.6011773136773136	0.5993032345776922	0.591320016154587	0.5967717000863911	0.5941191097849061	0.5993032345776922	0.5986223353187364	0.5986607691362575	0.8925853446401392	0.5993032345776922	0.8925853446401392	0.6011773136773136	0.5943140794223827	0.5993032345776922	0.5717031674948367	0.5535515974713822	0.6706713995327812
RS_GCF_003431975.1	0.7554370556252614	0.7553968407167905	0.7654675093177767	0.6958640123625125	0.6959542914012031	0.7006416382252559	0.6929392011311417	0.6933431874571082	0.750728687399128	0.6972087544854412	0.695414690240046	0.6993299373756184	0.697050537066385	0.6969096671949286	0.9223337768638361	0.9220292239210374	0.9399148895014265	0.6947932053175776	0.7514605080237539	0.7517198701256952	0.6962757591106609	0.6985495780590717	0.7645257709411679	0.9447292069632495	0.6828271634865117	0.7524295019622123	0.7643404864782227	0.6870829321034582	0.6886102668017562	0.6895006077795786	0.6890058272404517	0.6972069121601832	0.5869286240613332	0.7643888942508766	0.9482979391655191	0.6966196866266947	0.5892275111265531	0.952972550536179	0.756244367194541	0.6945565136372825	0.7641886490807354	0.5892727487631495	0.6964878452503588	0.6964239816265785	0.7288504883546206	0.7519934475199345	0.6968016269180994	0.6976004159159563	0.69301465733527	0.696768187258944	0.6728748678869912	0.6943982527115237	0.6945589720662991	0.5801281241844921	0.5898110242732498	0.5802551702850087	0.7621998762127533	0.7559335665741747	0.5910946105428796	0.5839648378296454	0.6937435244784911	0.7424162677427171	0.6964969011048235	0.6875426531576461	0.7495638050670976	0.6956619018023618	0.7651445152296196	0.5899099274867493	0.5889913586522402	0.6972129084492789	0.6899654927346366	0.5885931176633236	0.69778255610805	0.695261960617047	0.6964534476180335	0.5914999630004193	0.6965238522901368	0.5911739335644418	0.5923968037963642	0.5911329247348587	0.6748613818771045	0.6997870766343672	0.691471468281369	0.5901312414146931	0.6884228636333266	0.6815635212948072	0.5868587091435664	0.6961540125459659	0.6964729513498792	0.6897461684588738	0.686014586014586	0.6960269996152905	0.6970797199874621	0.6836949669884874	0.553184133915575	0.75288215715595	0.9221725291107619	0.7529796324852223	0.7640095219713054	0.6958431152691639	0.5913436157338596	0.5821761308545171	0.5923461457676958	0.6978483245149912	0.6965619109757866	0.6902599357687675	0.7640654239677255	0.7562132099216499	0.9332704341655377	0.5896987661827671	0.6910046325105441	0.6971610233458543	0.5785728170930635	0.6931569500110649	0.5909053999187982	0.7002236572158881	0.5958985510911068	0.5832713816061191	0.5883566054499955	0.5865679242514479	0.7547095603875204	0.6925864058553434	0.6800598326070416	0.6971453486880915	0.5946496858206567	1	0.5822651493745022	0.6964262130536992	0.688858055835856	0.5809314282889207	0.749867374005305	0.6949942376108633	0.5893540817586761	0.6553571428571429	0.5927866907275109	0.6866725359493565	0.588106243301179	0.5857873463664109	0.6975508241302689	0.581094133088982	0.5880222954554701	0.6980311173475241	0.5781274061906473	0.6924915201973482	0.6881149252484757	0.694408432683427	0.5672264000071876	0.7639877433831158	0.6976850629346009	0.6894405724847806	0.5867339104009569	0.9319963228178827	0.5875630563485847	0.5818683389876975	0.6975297330785407	0.5866922900036136	0.573834100236289	0.6884452814396317	0.6843848645103103	0.6895754028881926	0.5912854889589906	0.6958569245978251	0.69504602953838	0.6903703333666367	0.5908646322378717	0.6967695924350881	0.5915760988171621	0.5915723608632952	0.5912499495499859	0.6958306956460575	0.6984511642608787	0.7013110671647257	0.6940747655242921	0.6883342909723783	0.6865082346263325	0.6887599139050108	0.5588753626331915	0.7550676525325688	0.6915077697028015	0.5945298380009617	0.5925566185874087	0.6793561243239047	0.5748347613219095	0.5896175417257923	0.6803204263299475	0.6964532589296936	0.5878095630102216	0.686625301620131	0.6871035029651082	0.6969922751485877	0.5924992731853862	0.6913126635796255	0.6871736051371619	0.6932703380071801	0.5940786115364982	0.5915235719061364	0.5860023437184305	0.5739397575030448	0.6955102830703189	0.9386646025334011	0.6945831160122197	0.6909521545864712	0.5636834561319687	0.5919044135576689	0.6948979683932165	0.6880662851692895	0.666342277213958	0.69487942373943	0.582544826096349	0.6832081864773288	0.6960295475530932	0.5728377270355555	0.5792456383652644	0.6979541810428053	0.7365103378719112	0.5906036478626687	0.6965505209112208	0.6962674194560201	0.684012159050873	0.6877964533029236	0.6868173305878266	0.6958615500376223	0.6973778265948358	0.6918173475208969	0.6918307239187723	0.6929320587731951	0.5803677050473186	0.5841495245528783	0.695528128074412	0.6950883825821643	0.5886012598153422	0.8924822971797436	0.5783354309540322	0.700305888350752	0.6974384647476012	0.6915098471888197	0.5879717164391722	0.6975036322810725	0.6899890375651679	0.6888848402824771	0.5730381316177456	0.5917595606852784	0.762930999847327	0.5833270343588064	0.57903162292191	0.5788696887016738	0.5808304569573953	0.5790912951167728	0.6883447702224995	0.5815440119038713	0.5844403859464778	0.6934031606027196	0.695430822758903	0.7011592454853084	0.694122407187211	0.6928720639934783	0.6958514108902566	0.5915723608632952	0.573914373827411	0.6982532596371882	0.5596754769601319	0.590997584599601	0.5440347109458209	0.6940373730324881	0.6962102143915457	0.5860129007226345	0.5989202159568087	0.579247282223279	0.5797002953416566	0.5946174090073986	0.6863710582712522	0.6953234225961499	0.6876383763837638	0.590020262187828	0.6852717756886679	0.6515588855452517	0.5846638673069993	0.5846880678376741	0.5531955211024978	0.6897093411791253	0.6983765741162191	0.6898450738320019	0.6940024171618492	0.6865308151093439	0.6863608685134673	0.6990033663333499	0.5904911813375308	0.6751071888638942	0.693081057253785	0.5908457515696979	0.6892510529207105	0.688264441042356	0.5820196511275592	0.5792134878962365	0.6862520824526941	0.590569696969697	0.6964625647646951	0.6912972085385879	0.7005467376381898	0.5784201630542851	0.6925320985769772	0.6851185954250021	0.5827926450064883	0.6867205180302955	0.5934850945881517	0.6881541409779489	0.5898983558270359	0.5842069176311202	0.6975580832122397	0.6008966023057842	0.9392597968069666	0.6981428105525733	0.5903168020416677	0.676510801203172	0.7537843236348759	0.5870555392300911	0.6951562566799196	0.9170350686475822	0.6898439524251314	0.690757190669116	0.6873886919325577	0.6703067453061015	0.6978688825395161	0.6988991449415579	0.5903708412799322	0.5921534907151667	0.6975439330179392	0.5828354066673197	0.6039870927816824	0.6996218796799629	0.590688564357247	0.5846764095231171	0.5745666811746333	0.5907937059178594	0.5737029696509988	0.5912031047865459	0.6887661141804788	0.6974121241185769	0.5897770610970334	0.694426872982661	0.687235212315255	0.5965408724135861	0.5900128939594248	0.6911354640765508	0.6921175431958633	0.9360698563204489	0.5864278327192812	0.5792012032631975	0.6871748955402064	0.6964344128230291	0.692242970804947	0.6966088511470888	0.694169614326481	0.9244762507505314	0.5842505658650585	0.9314448825564238	0.6964970685120624	0.5829351368570659	0.5863218104949017	0.687211866105432	0.6853685087853583	0.6945032521362071	0.5758655502108201	0.591848347396316	0.6934799725686419	0.6976804080886629	0.589767726259725	0.6904883967326293	0.6916186498251264	0.5889132629966225	0.6804303312526834	0.5885447785965611	0.6949565747371629	0.5985076121794872	0.5735693919501359	0.6890241270663386	0.6919393319700068	0.6908575843420036	0.587799056892038	0.6929105387519655	0.5905700586041556	0.587127729178278	0.6846587176455131	0.6353533012764807	0.6804379921259842	0.567480579822375	0.6927634799185923	0.600979111735377	0.5938787952688697	0.6924148051796449	0.584011991006745	0.6929101946967066	0.6864019498324363	0.6978567023026315	0.5909577513879553	0.6878403631609762	0.6913085638460753	0.6939238305233626	0.5726071414226613	0.6881207978305172	0.6965929895065863	0.6766284851933401	0.5898388792450062	0.5753178732341586	0.5816503934412722	0.6942117321575239	0.6922009645361618	0.6904238873972826	0.6961928141792997	0.6943554595346296	0.5546621182586094	0.5825123669866545	0.6869812682478759	0.6868612396400061	0.5918096328942672	0.5909913841876404	0.6867331028404854	0.6975203530976525	0.690795588054781	0.6936442389324365	0.6893126837743919	0.589246658053184	0.6618732996502138	0.6954164269400422	0.5861187851033293	0.6880847367014168	0.5881967849089542	0.6871093589585643	0.5648692349151759	0.6973509470888376	0.591278928136419	0.6932613731829638	0.6848819590400312	0.69421364617178	0.6927174950997638	0.6969866402351725	0.6952605076039373	0.6918682620129927	0.5851791085589281	0.700448306443083	0.5908997779034413	0.6932567108005705	0.5742946655944243	0.5837646527677002	0.6909900907652594	0.6878899444744815	0.6967235099194504	0.6961085957759044	0.693012600229095	0.6874634301285588	0.5722986869166271	0.6963081781498284	0.5895170789163722	0.5785024767121435	0.6900879098717561	0.6908611463987373	0.7532018543254498	0.6932228782938221	0.9181710668197155	0.6999748199627336	0.6931564037572685	0.757366482504604	0.7532018543254498	0.6981455686006955	0.6903875131492907	0.6999748199627336	0.757366482504604	0.6863967086196064	0.7534288433164837	0.6869037118147439	0.757366482504604	0.6915769185095868	0.7011480102182143	0.6017701815962154	0.757366482504604	0.6017701815962154	0.6999748199627336	0.6944081968005413	0.757366482504604	0.6780219672740432	0.6497293468912835	0.5357552894866328
RS_GCF_900102965.1	0.591757413875762	0.5919628792548456	0.5886869941847422	0.5793866811830883	0.5808783071743652	0.5851703023344814	0.5777246263952238	0.5782041697815433	0.5920595830554273	0.5815065533630995	0.5796285291149031	0.5834413122558476	0.5812370715130024	0.5806922281323877	0.5814258188824662	0.5815907105790474	0.5837142025710813	0.5796909003725426	0.5919830898650441	0.5921342063593957	0.5805377577571976	0.5815908839473393	0.5894834903219128	0.5818399657680787	0.5727975769311933	0.5930564540475266	0.5865354977910202	0.5807052241465327	0.582049021964618	0.5828904615658521	0.5819572273353786	0.5813006994309556	0.7188984862134139	0.5885792560249989	0.5829953972246462	0.5812188953251204	0.72551878954997	0.5834018006915204	0.5913914942824103	0.579666454628426	0.5876325723530469	0.8135939219654206	0.5812093676122931	0.5762625997938613	0.5633640861077684	0.5915755616007118	0.5813272759171537	0.581232057979199	0.5779938502451591	0.5816495497506884	0.5690028935346713	0.5898161244695899	0.5903237915651817	0.7418046518189353	0.7241960981727296	0.7496706910491556	0.5876348640023272	0.5913531098839947	0.7257840178454271	0.7448766427797022	0.5905627274869727	0.574830842840055	0.5815929995247281	0.6035180687421801	0.5924623846305183	0.5814430279931659	0.5900808755621154	0.7264530448051048	0.724838626387813	0.5811572933108115	0.5918285007262359	0.7410621159930934	0.5817058026642583	0.5800831887788409	0.580651469437926	0.7259961383184133	0.5805236182296717	0.7306914538148428	0.7308862580216862	0.7264894910543686	0.5884782359830573	0.583300153574882	0.5786152987158012	0.7244952037733849	0.5817579298978521	0.5976211828862861	0.7429012680177739	0.58212757470264	0.5712396723551911	0.5811068959022789	0.5874415177422075	0.5815417787803839	0.5804652775876389	0.5766497994284366	0.6802144992088144	0.5785942300615334	0.5820328542094456	0.5895659018188663	0.5892378677760942	0.5814608081675493	0.7307222496556385	0.8415956827681075	0.7298821163394116	0.5832556353863874	0.5808994365587756	0.5827559457696444	0.5902824507824767	0.5914991950978865	0.5826098124839455	0.8122292066197884	0.5878784571589679	0.5817119534831712	0.849901548613698	0.5772911807894964	0.7300947826237633	0.5853416039769478	0.7294727744165946	0.8916431145798221	0.7290797524683632	0.7409216739944634	0.5893340852965555	0.5709377421854818	0.5978620283553019	0.5831945265344868	0.7289804588700168	0.5822651493745022	1	0.5796506215431795	0.5789328786344825	0.842238988510499	0.5918288737096195	0.589208766225183	0.7156278229448961	0.555498188145981	0.7080871491875923	0.5836392239119035	0.7434194799330659	0.7275925778591066	0.5768414432827608	0.9574618990779663	0.7266788131181676	0.5843525146066993	0.8424949799196787	0.5785148541615981	0.5825907612575689	0.5772372867825115	0.9360468927029786	0.5880525748318529	0.580669268454704	0.584782900927544	0.7278166619316959	0.582068079640334	0.7425945021725144	0.9548552033435419	0.5817761022664606	0.7455723353031298	0.7926126410202509	0.5808371074679309	0.5855485232067511	0.5875682909837568	0.7210161136110453	0.580405102954342	0.589062022609227	0.57766235135919	0.7248662079510704	0.5812555407801419	0.8113852515506548	0.726733774926546	0.7269863402793917	0.580142746486666	0.5817034990791897	0.5856351225194206	0.5790279160674116	0.5768264178133952	0.5875254165676411	0.5823135738376508	0.6969361073215098	0.583340071332956	0.5826621355239803	0.7290301642852757	0.7036855163858162	0.5829089796031944	0.7947710390707133	0.8117918664535606	0.5700836255732398	0.5816370532689142	0.8108230029412296	0.6016690173953926	0.6020802243024466	0.5736516117365161	0.7241221952437533	0.5805583675209122	0.6039346594795743	0.5773611665115455	0.7266294227188081	0.7311272335020965	0.7269032735788948	0.8354118329466357	0.5805028835063437	0.5818027691438259	0.5895790778470295	0.5908509869262031	0.6860525421607024	0.7316478962381113	0.5791269728423148	0.581716280283198	0.569735624717022	0.5799432787094538	0.8308252295322431	0.5802096482081115	0.5794891662285192	0.7849451068970952	0.8389658455955011	0.5822428591529478	0.5797420655981318	0.727491657205766	0.5825725272713004	0.5796923076923077	0.5854242910929148	0.5867165102519193	0.585807705903146	0.5814111070329484	0.582542902571413	0.5802478827049045	0.5892907743073647	0.5753486750348675	0.7438633571324244	0.7453584196006422	0.5806958786863894	0.5861039185223546	0.736261824308856	0.5778157851546641	0.8408850382966511	0.579247626652471	0.5786123090384736	0.5797029444066732	0.7370885640273174	0.5824697515470583	0.5830819440769163	0.589993502274204	0.7932421061954741	0.7065094364454739	0.5868572308323925	0.746681582896057	0.8432954932659027	0.7362999587968686	0.841452565174022	0.8473361019415753	0.5885284311075065	0.8747130634390651	0.8181596140929353	0.5905137433400374	0.5857602545329645	0.5801739744778558	0.5833288981141448	0.5813840811822024	0.5791664447876174	0.727689980702029	0.7935327941086651	0.5798594804644696	0.7088976594073275	0.7272093203482214	0.6666480129084007	0.5780869850468823	0.5810682931856724	0.7277393131480142	0.5076272999572101	0.7484343300696833	0.8491530335361838	0.7230594206703421	0.572228513904618	0.5867545856555983	0.5950755394697157	0.7251970691391464	0.5797819971870605	0.5483353777949943	0.8182384310423464	0.798718845234087	0.768212799438804	0.5922660897782586	0.578566262722478	0.5922671514617306	0.5771078144662448	0.5809935771398611	0.5865417601266658	0.5790138189868382	0.7267226167419841	0.56421831787864	0.5779440347187093	0.7269014133781136	0.5917850726767924	0.5899411477921717	0.7145081465828839	0.7488329666791865	0.5805705954000302	0.7297257738172113	0.5875284693316579	0.5881159657597176	0.5837336553035168	0.8124664902540687	0.5817278369748502	0.5837032283366312	0.8133754226178155	0.5933924497820857	0.7224879558049142	0.589126101505353	0.7244847174312241	0.793828110489028	0.5810601793489437	0.7127909122057932	0.5828432002054706	0.5808340434890178	0.725955411232738	0.5653607574273588	0.5760012977809653	0.7283886132149386	0.5839550250452947	0.5791756493173186	0.5877531965661229	0.5865738518162906	0.5875103216852018	0.5727140576646957	0.5810612723541484	0.5910367210006199	0.8130686517783292	0.732643055826891	0.5784764826175869	0.8133354043162736	0.7141841928358782	0.5764931642524893	0.7263026231773771	0.7334881920247774	0.8225452162052045	0.7443921446921499	0.7933793198474005	0.7456536978618997	0.5810312349410786	0.58214518684186	0.7438305462653289	0.5785960994104968	0.5852081984897519	0.7133780736014083	0.7271531717380093	0.5811756911617246	0.5821602490752814	0.5825778006078507	0.7364353095090546	0.8936328422217611	0.5906597545305508	0.5805475918761192	0.5843161922734182	0.5743539736713799	0.5777206048296095	0.581787128328546	0.7339506653178741	0.5818885435662977	0.5788716652008209	0.8503829581466035	0.7262081652869171	0.5791271648747418	0.588008554003749	0.5764882315435941	0.8385458291153853	0.7290263292500022	0.5768027301334042	0.5833006390639849	0.7288224084371002	0.5839462259188931	0.5817707223524398	0.7281084363957597	0.5893010681203741	0.7321152766076945	0.578909227548446	0.7111301125837253	0.7853226117271946	0.5919232665501323	0.5787255881796818	0.5886559357951215	0.7285393258426967	0.5742179187061077	0.7267969805734156	0.7401977233421956	0.5832871287128713	0.5369268212868654	0.5885364437641843	0.7786645315701569	0.5851116217990807	0.7127052480481743	0.7142968425425841	0.5797726038436608	0.8445071010860484	0.5785637054863799	0.5839798070728198	0.5807512999820692	0.7073724342776079	0.5869137450165118	0.5873226111636708	0.5813450044707986	0.7934628382736114	0.5872824356933819	0.5798679496558062	0.5812832285059668	0.7294198438776752	0.8204833456496154	0.7135620052770448	0.5817223678462211	0.5768294618762898	0.5819321148825065	0.5905008453085376	0.5907043728724797	0.7538355876064825	0.8517297463624774	0.5811988358085591	0.5949280820689408	0.7450789388235087	0.7295974634684312	0.585701912539329	0.5826303697987351	0.591885593606059	0.5796556227244031	0.5804814883327608	0.8114019902882456	0.5554818489463159	0.5822221002762077	0.7489810407846643	0.5962178000683097	0.7277754806698367	0.587419349317999	0.774228893880458	0.5805346378643801	0.7294010653501364	0.5789445500548877	0.587272584897288	0.579295557356902	0.5790334703983729	0.5936297410012709	0.5827944398612627	0.5859336168332689	0.7988464124980601	0.5849324804548686	0.726106125019682	0.5780669641664217	0.8207912634974057	0.7251021373586204	0.5791772107408969	0.5887490892289101	0.5816449557169145	0.5877630340922081	0.5764575580365054	0.5779017109830664	0.8300304948269349	0.5817124735729386	0.7398489014656023	0.8500492296229277	0.5854092179043823	0.5860233322007022	0.5969540003378189	0.5859297958498563	0.5844974668454775	0.577806938932275	0.5904491427369307	0.5976772759185583	0.5969540003378189	0.5948931766997383	0.588123003273889	0.577806938932275	0.5976772759185583	0.5907756274245054	0.597132293602087	0.5930369703208097	0.5976772759185583	0.5868947532305776	0.5771728842325141	0.7306605751616677	0.5976772759185583	0.7306605751616677	0.577806938932275	0.5821606475716065	0.5976772759185583	0.5525268665601404	0.53735481617326	0.7962140831175237
GB_GCA_022811845.1	0.6794397788693463	0.6795366115600627	0.6913770913770914	0.8927727306300317	0.8934603724556085	0.8952602780242532	0.887865898526535	0.8888918658235988	0.6727967329732578	0.8940418231557472	0.8927427523337622	0.8946065478011738	0.8938268293773188	0.8928670403447135	0.6982311559558714	0.6980982567353408	0.6965168875512611	0.894522565956877	0.6743482922884916	0.6749389032473583	0.8937855860245617	0.943425199310782	0.6898145683612812	0.6967008984749685	0.8921805941929501	0.675412712337507	0.6871555109444063	0.6908081058043939	0.6920145473200136	0.6915150849041051	0.6917917890441291	0.8956974993011029	0.5955453436283809	0.6909723139222677	0.6955764358108109	0.8927747680094406	0.59798163178129	0.6964648731420123	0.6808476905189726	0.8944286759849337	0.6897853454982672	0.5989296311996609	0.8931563184479907	0.8865238732708612	0.658471675430627	0.6737158527581478	0.8932214147156892	0.8943626714729148	0.8879949941896844	0.8914157101057844	0.6729693486590038	0.6952857873623562	0.6948804235653071	0.5791572909772777	0.5985072900821079	0.5797417160715106	0.6880026043041405	0.679976760154228	0.6013866638653256	0.5830845508264864	0.6945296936413072	0.6764692384649981	0.8978923730418549	0.6745900975122228	0.6708011154214939	0.7058330630338415	0.6905478466988042	0.5987797363327866	0.597581050406335	0.8932378935327918	0.6847334901297535	0.5922236532008656	0.9481969063811578	0.8926934459361917	0.8941134080980048	0.6006577028138012	0.8932932825546676	0.5968782791185729	0.6014730793347746	0.6020912147961328	0.6620590275924642	0.8938665200861161	0.8902188597676304	0.5988125756604714	0.6938605317307083	0.6697193001192574	0.5891393626369685	0.8944286506105956	0.710060286360211	0.6929438368175735	0.6783774978279756	0.8950544440272489	0.9376864317515955	0.6879902951880308	0.5615967571378216	0.6841280737885269	0.6966313881777473	0.6754103834932687	0.6897280168999208	0.705842190016103	0.5979933052361378	0.5801833840737847	0.6005050367916588	0.9246872491454032	0.8955067635224935	0.6934856521147831	0.689216652023819	0.6810731446876669	0.6962757527733756	0.5991819498922223	0.6924823455796907	0.895646214334668	0.5793861277603918	0.7048844146159582	0.5976625831230872	0.7064815792251663	0.6009674725913018	0.5835661202761819	0.5945155329006717	0.5897109074144383	0.6794496718589389	0.7066333758322708	0.6679393729029273	0.7029729088079348	0.6051125352658573	0.6964262130536992	0.5796506215431795	1	0.6964061772188183	0.5788517728816236	0.6729621130190886	0.6952536231884058	0.5993564172118504	0.6541150532331526	0.6077670590944927	0.6891884605014829	0.5901685492100356	0.5932854355153451	0.8895493083444891	0.5780704064612413	0.5948596905323892	0.9002756019727299	0.5763623990400975	0.702630838619513	0.6926076036594765	0.7042014378093276	0.5646666474449539	0.689385740305678	0.8661859189162623	0.6938947025971913	0.5933947692681487	0.6965461974708513	0.5895653859027888	0.5795703638754932	0.946225614927905	0.5836291390728476	0.5707163942174778	0.6931332225642143	0.6961508957177023	0.6937946893751572	0.6034002447343071	0.8936256597645148	0.694993270524899	0.6999937954813377	0.6005833201954911	0.8927837079153927	0.6019712040695826	0.6010593127599037	0.6003466805338881	0.8947100575867148	0.945529043142926	0.7030493494603778	0.8929948586118251	0.6975515952548615	0.6808007538179814	0.691783123121487	0.5641776337606473	0.6918157648918589	0.6980614402015023	0.5995666943055072	0.6092238704799645	0.6885679356324453	0.5728180032273907	0.5999752602095814	0.6887938548703422	0.7037804434750999	0.5983251284246576	0.6734838612448251	0.6741950644214484	0.8916094625515738	0.6017952387147132	0.7001829151764994	0.6739544491241248	0.7037729036916689	0.5989036173294465	0.597718071402282	0.5896334105922897	0.5746123744467773	0.891598117235158	0.6978085351787774	0.6954785682880652	0.6941240478781284	0.5757280414399293	0.5988491681203947	0.8945086175284195	0.6932507384464384	0.6660306671039163	0.9169338951757524	0.5824928536756377	0.6983947865827855	0.8677809921782921	0.56976532654175	0.5786418724639238	0.7061982998848423	0.6802449059387025	0.6002442763961435	0.7026012263310013	0.8657310069264306	0.6810192688636773	0.6896174863387978	0.6862734404115878	0.8933398869501106	0.9067986905824744	0.700900174660755	0.6965958971602616	0.7017581551903176	0.5786432754681303	0.5823770091682864	0.89501462546102	0.6959436386837045	0.5943197820083759	0.6951774259466568	0.5779970249296558	0.7064435716719571	0.7051822464666502	0.7021577580804012	0.5922631155469972	0.8938380169502326	0.6931486219222325	0.6863355690407751	0.5719582160640831	0.6067490191920263	0.690167726501139	0.5787850839120371	0.5777174448715536	0.5762626787136081	0.579006954552806	0.5796230079901117	0.6858742646537671	0.5812853777730901	0.5872293219737309	0.6942564353475223	0.7018057329360011	0.7074455524676221	0.7009460034013606	0.7021159136982335	0.7065527065527065	0.6001313197636244	0.5725483992864236	0.8635956215878534	0.557984580969114	0.6002272766703101	0.5530482977038796	0.7038160361751407	0.8505228398458998	0.5894283531291241	0.6035739145566866	0.5788731891814743	0.5798810338474496	0.6035352194914805	0.698710274270788	0.6967545275237583	0.6838652864639494	0.59944043715847	0.6993752994675129	0.6571306012010822	0.5873398293892994	0.5945207617858258	0.5469997227718987	0.6854499808983245	0.7059400010889094	0.6962922966162707	0.7051340138411378	0.6908522451619858	0.6797331627849136	0.7086846692994627	0.6006640140777919	0.6933016395440971	0.704514030093534	0.5993604144091762	0.6851262295228159	0.6842194727001083	0.590192005389625	0.5787459283387623	0.699133849795567	0.5966830690723528	0.6966638858239816	0.6933411998176406	0.703047427907468	0.572796276215916	0.6977971816217877	0.6913550267119961	0.5891882883357016	0.6830839291568102	0.6049363430445989	0.6889653863876616	0.5995467088815647	0.5966916108704214	0.7047742504895607	0.6097038001825221	0.6967736255997183	0.8687078874355926	0.6002621231979031	0.6869535693065105	0.691644067647859	0.5947124198486005	0.7019286007386131	0.6950631619691052	0.6840265641384131	0.6986839886768007	0.6910268679994329	0.6710476559401602	0.8669737875866009	0.6981607735975783	0.5997552345225743	0.6002794857462269	0.7105515652041356	0.5893494758082204	0.6152635719905586	0.7160780246374439	0.6001295552229138	0.5848779895171647	0.5737817678324177	0.5917735869188295	0.5719119245468252	0.5933986979645839	0.691175558450074	0.8937168005916146	0.5954604584398691	0.7022111841051114	0.6876003441638504	0.6090854589056028	0.6000527495714097	0.7015680323722813	0.7016313213703099	0.6968280379262076	0.5888790529750746	0.5755139694254086	0.6849712521294719	0.8934248911628742	0.6930079724197371	0.7049743765547674	0.705135169391783	0.6970317933432687	0.5862405143338955	0.6976987816043383	0.865200739213113	0.5823194817506715	0.5939648484524224	0.6951159884826424	0.6802004069084815	0.7049768833288007	0.5728778357652572	0.6003089634104006	0.7038942285997924	0.703735717565706	0.5964300387241147	0.6937442671069528	0.7002583979328165	0.5981361014994233	0.6860633338691529	0.5952719056167332	0.7062093361126903	0.6095110339567058	0.570440300642376	0.6841656451526942	0.7027577120530644	0.6914214707318156	0.5953212011403907	0.7016213600064531	0.5999895993135547	0.5889724310776943	0.6936010795071198	0.6485010407948668	0.6868095820699682	0.5626320895263832	0.7004753225402952	0.6095290732357792	0.6075251916662301	0.7032053890320539	0.5825933606281349	0.7021533994676991	0.6861938740309022	0.8685935716750272	0.6043864817096031	0.6856632998408889	0.6918471236778941	0.8957588005571183	0.5703705651381293	0.6858911783587931	0.8662303521551016	0.688373022360271	0.5982492573801951	0.572781140723292	0.5905493667969408	0.7055312632608255	0.7002782082302513	0.702532151130282	0.6963457916847747	0.6939584791229297	0.5656463362843422	0.5831401475237091	0.6980636425186189	0.6811234153518161	0.5962535189034176	0.598607747658603	0.6838105626761204	0.7054968831191863	0.6859096734873132	0.7002178415827441	0.6949336812350511	0.5986908358509567	0.6711858386122788	0.6986212839293408	0.5852294149108732	0.6847382534685788	0.5962788437339999	0.6824965482063865	0.5657811157194634	0.8674790216032852	0.5985435630689206	0.7034674916999123	0.6830623088069554	0.7045316138276912	0.7034806072664831	0.6975375077039122	0.7014119190775342	0.7033581751255689	0.594103070631455	0.7031658437409236	0.6009559827712995	0.7038207227503342	0.5701775127201394	0.5917951651628226	0.7004170277296361	0.6793475801268997	0.8937223980403726	0.6955597757279798	0.7041727030459123	0.6911106392766778	0.5700068128671123	0.7058919447766061	0.5945000667467628	0.5792596129191976	0.6930776398449007	0.6955547806975835	0.678488567990373	0.6966182014001077	0.6995121951219512	0.8929369597301287	0.6900775783710656	0.6841494987055308	0.678488567990373	0.6993476293036177	0.6853225028973468	0.8929369597301287	0.6841494987055308	0.6738710755923685	0.6787099879663057	0.6747288327667152	0.6841494987055308	0.6948154359066498	0.8927187020154839	0.6044428674343838	0.6841494987055308	0.6044428674343838	0.8929369597301287	0.7048866110399283	0.6841494987055308	0.6873636986728145	0.6684098653800735	0.5392653720231422
RS_GCF_030915505.1	0.6797270267090246	0.6797270267090246	0.6878465571126121	0.6946819140668369	0.6949040669813197	0.6981923673652997	0.6917336498174822	0.6921623920146815	0.6796394129979035	0.696342766857196	0.6939133774035164	0.698102512637526	0.6958940183801795	0.6948915701502163	0.6896485031954255	0.6893788417715665	0.6892575597129074	0.6931884252426316	0.6801027216193761	0.680558003676378	0.6947774824137869	0.697215499587777	0.6870911121748843	0.6891388601646111	0.689506642053064	0.6806681095954766	0.6843025503942436	0.7087996261002778	0.709571976423957	0.7092604145005892	0.7089716293642139	0.694758515733405	0.5849276554892683	0.6880584344083852	0.6883593881324592	0.695249867877713	0.5881581990594403	0.6891841915040261	0.6804399374400888	0.6929480988661159	0.6876286919831224	0.5885443538678499	0.6949811445820905	0.6981018199746682	0.6562115301257043	0.6820310139965764	0.6951490398394956	0.6949575501125668	0.6923793403011007	0.6937193142489201	0.7131140062769141	0.7382673931123445	0.7386508381311458	0.578931577774349	0.5884151040328796	0.5776235597668935	0.6865067365520949	0.6800632007126889	0.5880715334538572	0.5819377631432271	0.7374097361878336	0.6732448083416435	0.6948197279836174	0.7242376375465182	0.6793657192770275	0.7156162682396772	0.6882463172578381	0.5873063973063973	0.5878497963000067	0.6943593875906527	0.7030984442410773	0.5868539795457065	0.6966879038452849	0.6939358595311074	0.6945070876288659	0.589054395871126	0.6948288680479044	0.587072095981936	0.5891034869928196	0.5879943359967634	0.68279736136879	0.6979387595831612	0.6881596571122421	0.5885401941381585	0.7091303304538599	0.6884857766511759	0.5842398700557531	0.6952050806617759	0.7245629415708318	0.7103026451664152	0.6979494243314188	0.6938527856263131	0.69706952894604	0.705270112575508	0.5494035625431601	0.6831077618435534	0.6886222513506928	0.6828334718340007	0.6879023176860115	0.8170169881946444	0.5887800114489679	0.5786791471658866	0.5882952445112366	0.6961703206643303	0.6936635491804028	0.70996061066344	0.6879430836945201	0.682094520012906	0.688858055835856	0.5892943159922929	0.7057883708748036	0.6945676026691746	0.5783447824664704	0.7804342337793486	0.5892541534110993	0.745519994421783	0.5921547229295502	0.5812948655424078	0.58698824859329	0.5844304320678223	0.680483201208003	0.7115536310692647	0.6875445591613636	0.7357271032596386	0.5916107851355127	0.688858055835856	0.5789328786344825	0.6964061772188183	1	0.5768016519053226	0.6811002796040202	0.7382757941098343	0.584211513539322	0.6690489829691663	0.594005265073601	0.7085599770970512	0.5865138647293564	0.5852804536448726	0.6983305282127131	0.5769227480654953	0.5870489663593111	0.6970595304863393	0.5753273015706989	0.8164722644213851	0.7088293013171538	0.7894714505190429	0.5621673110326666	0.6868195564516129	0.6987327498254846	0.7874205175286477	0.5853501534037235	0.6888524452293848	0.5854024615120716	0.5785372182087988	0.6963801026578162	0.582974275297657	0.5720506016025558	0.7103362261601621	0.7847600617881211	0.8249132012086894	0.5882013449764127	0.6945465854417064	0.738144977750603	0.8253182461103253	0.588162814053388	0.6951961232185885	0.5904764446342158	0.589012898708442	0.5885385335204866	0.6937340668187307	0.6962951156448128	0.7339142147577556	0.6924308627568052	0.8106751592356688	0.7013140347747794	0.709508583114531	0.5573033293708936	0.69120422801057	0.8217300381837732	0.5905448103766916	0.5923618090452262	0.7757180670315127	0.5739294348362665	0.5885404568331397	0.7049249296626436	0.7928926903804622	0.5873194768432365	0.7237806485631426	0.7241970360213069	0.6954396690932014	0.5880213689147501	0.8123245704114466	0.7227186069599291	0.7886168516067732	0.5906256286461476	0.587594229324419	0.582350776846788	0.5692057528946705	0.6939164518900344	0.6895049738065807	0.7386290295186657	0.7365413121524476	0.5626743125244363	0.5888987080755796	0.6927776108668141	0.7091662772383475	0.6783422056102993	0.6955298364833298	0.5811035685041865	0.770558187544663	0.6979334406870639	0.5704312634374604	0.5762537490409431	0.7429816322270925	0.6805315873177004	0.5880368431161327	0.7923648488541349	0.6984596021778982	0.7083301642031962	0.7300005885270848	0.7074462952729315	0.6941044116465326	0.6944354954180985	0.8131023144049576	0.8249003055569941	0.71418616561301	0.5787428027113686	0.579843542085145	0.6935610469050261	0.7397021424987029	0.5864285463050896	0.6866890551060907	0.5761001351999651	0.7449127595114876	0.7167231343931891	0.8090567436843791	0.5869375907111756	0.6945695220528401	0.7107464275899973	0.7034426099170488	0.5727720321984004	0.5939814697511001	0.6874312535160415	0.5780274979933196	0.5771649354160671	0.5772959415195994	0.5780057189328156	0.5775839692675077	0.7023087984896206	0.578999044001757	0.5826572314817214	0.7364339092280269	0.7894233008201599	0.747149476753267	0.7138313692118586	0.8159378086577432	0.7891890525890172	0.5886015083261629	0.5727232761827467	0.6997503627400619	0.5569952011812477	0.5891974611775921	0.5440597709726998	0.8125361287261119	0.6952658726943747	0.5822857859741564	0.6133675668429899	0.5771486402325099	0.5785183286336837	0.5940925230278392	0.779790187162588	0.7399911749232049	0.7019130963885608	0.5876871487669455	0.7826671088322577	0.673225444640282	0.5820001042263797	0.5854019357103455	0.5499664289473206	0.70280604212212	0.7423917963717399	0.7779078134075403	0.8157861267265282	0.7077806341045415	0.70142425477015	0.743303801380447	0.5879747998863656	0.7236673475109136	0.7893659489531575	0.5881943560364948	0.7016749258450117	0.7073774988855742	0.5790320117157669	0.5772107501424876	0.7848372686662413	0.5894457823265771	0.7407945119414516	0.7065660667347812	0.7352599403829637	0.5741141326740832	0.8453717883273779	0.7813462645137267	0.5825769484306069	0.7088319977798592	0.589305430091338	0.7024127969184678	0.5866050231163313	0.5842837437760732	0.7430676851151837	0.5956070035256656	0.6890817064352857	0.6993794612432297	0.5874080851208024	0.7682311651369576	0.6880909273787971	0.5865203470444619	0.8108015401370344	0.6870153329132536	0.7048113983803214	0.8281858113064264	0.778578108019309	0.6832141204939326	0.6994703069731065	0.7406694104404109	0.5891611410415803	0.5897879705755085	0.724988559157954	0.5832530303798752	0.5981112373982388	0.7179805076281985	0.5877021005728835	0.5816513301406614	0.5721265866805773	0.5876048621811334	0.5735776065950402	0.587874181971712	0.7052826296362598	0.6954290167414613	0.5903125434570992	0.7426300381263616	0.7108017452271065	0.5937917835513725	0.5870456293366463	0.8146608873023967	0.801108569568309	0.6893075733118106	0.5835130661583989	0.5770256201914532	0.7019994522048754	0.6952488911680297	0.7359992523872634	0.7405519955598163	0.7881495938299821	0.6884644138127998	0.5817489529128061	0.6896461843742643	0.6979505501342007	0.5801056859015007	0.5856145862841544	0.9077772946983453	0.702063364244833	0.7885865167582301	0.5739199571353262	0.5886363636363636	0.7878348346820024	0.7918115886838119	0.5883644894801208	0.709764292042773	0.8139877132638568	0.5850616781889657	0.7794583511894259	0.5867863067151415	0.8134321390070199	0.5953474135292317	0.5719228075504814	0.7022936989190615	0.8105175006836205	0.7055320934868714	0.5867897909452353	0.7101744556220553	0.5879163115589646	0.5844387051478147	0.7763571278163824	0.7287557901976253	0.780560043080237	0.5667935426787533	0.8560132306579151	0.5956634172068256	0.5928188557628388	0.8104825333639541	0.579570637711665	0.7864368803645583	0.7069504664301669	0.6990253411306043	0.5923244828703467	0.7115665809509404	0.7071854316110476	0.6917923402408592	0.5713912288246356	0.7121479613282892	0.6980328017809277	0.7864134891348914	0.5870234870158915	0.5741066354077863	0.5786801164050965	0.8165734841589737	0.7836450122782614	0.8098217768055485	0.7381387722867468	0.7377228731533367	0.553012048192771	0.5801842017496601	0.7871254765118905	0.7004491108295189	0.5909071703215447	0.5882845118267694	0.7067543859649122	0.7418605258348346	0.7020710032998045	0.7904062851869724	0.7103230728349663	0.5885241953518776	0.7684420175915073	0.7326186094887591	0.5828688219992568	0.7105237756776441	0.5881374073888248	0.7025609642076991	0.5644446807002622	0.6986767620215593	0.5884786117836965	0.8105012339375373	0.7083238924834051	0.7888961870115871	0.8122068134628695	0.7406644235200014	0.8105158981906768	0.809672155466548	0.58502781224414	0.7341499347560719	0.5878868123100949	0.7899674121460692	0.5723230203615085	0.5827724539411682	0.8153923242205746	0.700801370282009	0.6951326561688254	0.7387194759795687	0.7896052228909517	0.703057910498123	0.5688986776252765	0.7885888338693484	0.5878622722676402	0.5781439677660976	0.7103840736934263	0.7124512771809026	0.6844402954339529	0.7123900056510858	0.6909337409692271	0.6988323011985088	0.7068456457553344	0.6837507114399545	0.6844402954339529	0.737415403818774	0.7029120473022912	0.6988323011985088	0.6837507114399545	0.7207487329374087	0.6846691011595875	0.7199252367161665	0.6837507114399545	0.7107221376627769	0.7002846855898853	0.5974439876342544	0.6837507114399545	0.5974439876342544	0.6988323011985088	0.8209675367254862	0.6837507114399545	0.7203376286085306	0.7548358501915345	0.5347222222222222
RS_GCF_900099765.1	0.5921267236692532	0.5923244205011615	0.5883275651719244	0.5777930528824122	0.5792708053390666	0.5837694412310178	0.5759381485539196	0.5776128139633887	0.5908974960296889	0.5802677279971993	0.5781799079810166	0.5822443247225676	0.5799057583260123	0.5791780919166911	0.5801153687680264	0.5800927871581255	0.5815686952797476	0.5787230271611502	0.5909876970206038	0.590762337747908	0.5793198595284168	0.5799378040028705	0.5892700087950747	0.5795099855878114	0.5714705813160186	0.5921288459623618	0.5853497779645238	0.5810074036033723	0.5818192705125573	0.5831836609021399	0.5818338716016472	0.580313847585306	0.7148929671392572	0.5877817319098458	0.5808613464404212	0.5799163179916318	0.7210537930097944	0.5814740691325081	0.5917006634524251	0.5785225742433907	0.5873176677950467	0.8055390702274975	0.5798436404618019	0.5739014311630719	0.5603257797646575	0.5909371527349055	0.5796908552059487	0.5800300056034561	0.5762480256969955	0.5800512971750806	0.5697776111944028	0.5892624774377703	0.5906488709812809	0.7431772381049971	0.7202880846948644	0.7521629304957798	0.5873592175459396	0.5919107047242473	0.7234991683048541	0.7452241265937369	0.5904169604189747	0.5724369200157807	0.5811848748522935	0.6065533186564459	0.5921819438956935	0.5815877026742472	0.5893546539141697	0.7241798703787008	0.7209852640636765	0.5796434273549761	0.5917723156532988	0.7408370070246073	0.580819715078096	0.5791430388705242	0.5796098006064997	0.7233416765689918	0.5795307314129529	0.7295205690792491	0.7292213357365636	0.7247962086889773	0.5899278748476229	0.5823868807105675	0.5771269700789372	0.7196674725367943	0.581414654807285	0.5999895463098474	0.7419462001800904	0.5807987028271047	0.5686605604734858	0.581240093722004	0.588348645951619	0.5799139267854965	0.5790558919013775	0.5765756682043138	0.6750889380654921	0.5790964639227894	0.5803630974434976	0.5886745539720569	0.5885822069567652	0.5796385201920361	0.7300374531835206	0.9581890405377878	0.7292910495980978	0.5815034488818593	0.5797835826288027	0.5822975709359565	0.5896880523813081	0.5910657211346384	0.5810736208956454	0.8042722689653986	0.5868278787558096	0.5808874208938658	0.842948554313235	0.5741262285139862	0.7293679926086848	0.5831851362566265	0.7280224054768943	0.8351929335192934	0.7256911383947214	0.7401481715006305	0.5885772548245722	0.5694782709544874	0.6005854525495936	0.5818537375408127	0.7282069882722766	0.5809314282889207	0.842238988510499	0.5788517728816236	0.5768016519053226	1	0.5911502092188067	0.5888600904609442	0.7140663105575387	0.5558242865649764	0.7036342598457783	0.5835959229289034	0.7421645823683805	0.7242237396385378	0.5751719620045856	0.8422097117045304	0.7221930285514101	0.5824720884512021	0.8391917835343544	0.576956356210847	0.5823189068760748	0.5759419691969196	0.8218331616889805	0.5875925331225349	0.5805759477958649	0.5834086468527556	0.724685534591195	0.5807416563658838	0.741613718658195	0.8392266335814723	0.5810033037732568	0.7453905901559331	0.788237272459747	0.5808706866563155	0.5822983727885639	0.5870595489781536	0.7182610893466448	0.5792910698449383	0.5890327021219447	0.5752468807285199	0.7230235042735043	0.5795774210437576	0.8033214139581221	0.7241079853369741	0.7239357170624385	0.5791040808188223	0.5809705851120315	0.5829398337000503	0.5780063613569714	0.5744907266646397	0.5867509220722092	0.5821177948052169	0.6980549524045113	0.5808316482604864	0.5789099383937828	0.7273020891767386	0.698660103910309	0.5803599227847313	0.7908490237965125	0.8041473068318706	0.570034542314335	0.5793515863550627	0.8034060326447869	0.6047199179144711	0.6052034132720963	0.5710812406654857	0.7229393172152443	0.5795740470646435	0.6061522812371206	0.5755303615906553	0.7255789611409132	0.7298932711514513	0.7255417918228533	0.8547409525395812	0.5789646337030436	0.5805935960185231	0.5894104217029278	0.5896862316445936	0.6853297604630989	0.7308345827086457	0.5780374171944384	0.5813009183664654	0.568451876541815	0.5790461160792565	0.8214350874449396	0.5773663743537074	0.5782186292238415	0.7849853184919693	0.8972482914932306	0.5803221519683773	0.5764538862394056	0.725380291005291	0.5799441635856033	0.5791746857860545	0.5851638155008941	0.5870202781967487	0.5860467091295116	0.5795785212094923	0.5807661563057247	0.5788114345131778	0.5884528547206775	0.5735646634816863	0.74527783330002	0.7455258136056527	0.5796254722169628	0.5853780047328434	0.7356046915417597	0.5759917568263782	0.8373935432758962	0.5766676046009942	0.5784250658295379	0.5772431304522714	0.7361308178744723	0.580562137792096	0.5824686334350627	0.5894823451149275	0.7889894996386515	0.70314172757083	0.5858538472301096	0.7458834460331389	0.8392771001309351	0.7366726917077278	0.90652937006104	0.8414651827214191	0.5884116495349976	0.8431225088365797	0.8125424325479645	0.5910012126145836	0.5838960587494025	0.5771966456168941	0.5829769800015364	0.5793605653223026	0.5765390092694449	0.7246507511043195	0.7894331020148178	0.5791912158543118	0.7104521345647417	0.725167838014586	0.6660144208861608	0.5771982298717881	0.580182271283726	0.7262419095860025	0.5110880004894014	0.749440142229516	0.8429529407790277	0.7220215382006275	0.570937780540018	0.5863841850556493	0.5957501484258004	0.7231618628235922	0.5768528845178952	0.5488512820512821	0.8125968600498619	0.789513406815788	0.7605296136871356	0.5924167715764442	0.5752551452887126	0.5905470135231693	0.5750438529266506	0.5805061249180824	0.5865753656268493	0.5766111928940343	0.723709788156273	0.5622902500948435	0.5750266570357376	0.7244185753521304	0.5906559324270819	0.5903527717782577	0.7128176432447796	0.7499588562915227	0.5777726527265272	0.7275978541625273	0.5866310878394254	0.5864757821941129	0.5816854525080746	0.8134653432423895	0.5803139160248789	0.5822159431458173	0.8015934207144693	0.5962183905101074	0.7195510829502629	0.5893035217551041	0.7226400778531018	0.786151664161295	0.5781012495169393	0.7107412192918008	0.5807217004448838	0.5799882722959646	0.7232717058650904	0.5632423789351275	0.5730049957273384	0.7255655142979086	0.5810613624145611	0.5779429803979682	0.5871730382293763	0.5844602396653922	0.586159157866302	0.5723467668783206	0.5800551284422252	0.5911358504437326	0.8044976423648894	0.7315027716877885	0.5768960735787128	0.8008936861652739	0.7122157209096931	0.5748295850544818	0.7238575268817204	0.732533988696638	0.8149082175330246	0.7435653082549635	0.7898264690548894	0.7465902335456476	0.5788467908375162	0.5810797504274422	0.7428586240862668	0.5761609804019515	0.5855164857057475	0.710823767427541	0.7269492983849616	0.5789197602524745	0.5786226233392138	0.5805074971164936	0.7357651908321124	0.8426894467689446	0.5896774415464919	0.5784997994384276	0.5830729166666667	0.5724456955659267	0.5765030164343665	0.5806197304653787	0.7333969817262114	0.5808492757921796	0.5775100613810291	0.8745603751465416	0.723217851649799	0.5773083937735929	0.5880571550437194	0.5736438119879258	0.8370184597536425	0.7275385499712593	0.5751524521171519	0.5810218366234964	0.725771643663739	0.5834382467048637	0.580755749993604	0.7264988929759101	0.5888610656854729	0.7327669056549214	0.5777182038459555	0.7091677792612372	0.7859969020439775	0.592262137695338	0.5762048036520205	0.5874594386572556	0.726335567743246	0.5719775397697742	0.7245657568238213	0.740842809143122	0.5819544547084898	0.5324585635359116	0.5875628831113929	0.7799630816095093	0.5827460467725536	0.7114858667205237	0.709413449211661	0.577668881086497	0.8560512652759954	0.5759915495083122	0.5844996352655776	0.5808947191389169	0.7041870998501567	0.5862869563069627	0.5855408531988457	0.5800209677710898	0.7892657608515984	0.5874835309617918	0.5787331009574248	0.5781886183008202	0.7276758869512928	0.8248109297087923	0.7120259582234841	0.5793561350631198	0.5744893635053818	0.5796053622533515	0.589553501912596	0.5904970539356398	0.7464346530438485	0.8738103093830106	0.5790643245207134	0.5956681502950005	0.7441773422480819	0.7278892974262149	0.58591752664883	0.5810394421256583	0.591233273311443	0.5774090247452693	0.5800377604497388	0.8041340868622745	0.553419157596184	0.5806278626121968	0.7500679786547024	0.5975852174514278	0.7236677518493667	0.5872094459402712	0.7724579761967363	0.5791350751591684	0.7282856524705843	0.5770536495036264	0.5870076204338043	0.5772179902958996	0.5771858271730819	0.5933921386567627	0.5805035627834032	0.5835234810294507	0.7905562185096792	0.582297253874484	0.7236741517343347	0.57664433435155	0.8236404706516975	0.7215814668750155	0.5767249387720632	0.5893303025606585	0.5797594142259415	0.5872641509433962	0.5742041497450043	0.5758514980607354	0.9487629222142496	0.5802048937431208	0.7376660546029775	0.8432734204793029	0.5851370042241412	0.5852153232305364	0.5952522308578008	0.5849915463649369	0.5828064158896867	0.5761652025378233	0.5884016973125884	0.5972758652859409	0.5952522308578008	0.5940664089372051	0.5869855819726917	0.5761652025378233	0.5972758652859409	0.5928706399060314	0.5954141479562464	0.5948556012017904	0.5972758652859409	0.5868480345604529	0.5752424167081054	0.7296075524857812	0.5972758652859409	0.7296075524857812	0.5761652025378233	0.5797290874524715	0.5972758652859409	0.5497035819259702	0.5358069838067316	0.8205250458728851
RS_GCF_029537375.1	0.7811156383859328	0.7810834920558382	0.7822303177494434	0.672312076821144	0.673241236125529	0.6769356597600873	0.6687139302165511	0.6699958714347204	0.8782952654301633	0.6732485528055062	0.6716543768053537	0.6750435250257504	0.6731022841166852	0.673339663448858	0.75120009649017	0.750804065354432	0.7517713404347617	0.6713550720820383	0.8764472551433375	0.8763196858503927	0.673161728822282	0.6749356999271412	0.7823261385064867	0.7488632894715702	0.6599746602165399	0.8788784410914304	0.7823831696783999	0.6845834598643588	0.6859233778497235	0.686693976634805	0.6859009987704849	0.6740581212943022	0.5847173605421911	0.7811216410652134	0.7489844740940546	0.673250900795811	0.5884040714740489	0.7502730397353121	0.7812271349430333	0.6717486899965769	0.7814193089972467	0.58575347090349	0.6737618582895928	0.6758502471865451	0.7447678152865711	0.8723797582304527	0.6733215532171146	0.6739163511711374	0.6697346097383018	0.6734220475090087	0.672146847565842	0.6937133415943825	0.6943452380952381	0.5941476469400121	0.5878034868437368	0.5997994497724526	0.7790468846638875	0.7816219430849226	0.5882222823014722	0.594673535180088	0.6940235278782546	0.7585700212058976	0.6742907372027733	0.6983128445737552	0.8670091324200914	0.6852297837475483	0.7835001457584297	0.5871119778969608	0.5874325534128578	0.6724403082790681	0.6878308235636165	0.5930514025345294	0.6747537639891575	0.6725936967632027	0.6736301218161683	0.588517650926725	0.6737004994021242	0.5916426700505962	0.5902634263740288	0.5897855236607433	0.6834307301812171	0.6758556075061034	0.6681164416863359	0.5881905329065449	0.6845392981051508	0.6874158118329706	0.5936945320443227	0.6732944480449341	0.6782057491481642	0.6861159748686786	0.6905643240278991	0.6724734112222979	0.6734136713791364	0.678769653892672	0.5501995980758564	0.7703412706063819	0.7513574297188755	0.8961599691253799	0.7811365024266383	0.6870862666806767	0.5895281241881009	0.5927321464697552	0.5898773083415212	0.6759755872017755	0.6731362595799741	0.6860760339413376	0.7820976711430584	0.7799088091645167	0.7503014227152158	0.5853341437882011	0.6845901356137168	0.673769430626125	0.5871438710331542	0.6832551398884822	0.588991168257679	0.6869315461943514	0.5966127401415571	0.5885646336025367	0.5900024443901246	0.5915283925690076	0.7793309754669618	0.6763947321759595	0.6874163493338169	0.685101223562762	0.5917805451009118	0.749867374005305	0.5918288737096195	0.6729621130190886	0.6811002796040202	0.5911502092188067	1	0.6944430546521906	0.5826914214233985	0.6521433780827098	0.5822090437361008	0.6853582554517134	0.5996317221175979	0.5877366417873561	0.676553882843941	0.5915940450254176	0.5892280539085312	0.6739017404714694	0.5883580506662561	0.6826603650809959	0.685225500254402	0.6811778144434573	0.5776035492330351	0.7802009783839796	0.6763293943870015	0.6901833214733489	0.5891016319276136	0.7496804379808504	0.5943138096801623	0.5898700787064396	0.6746143790849674	0.5992086945101129	0.5907776203144295	0.6832752409371683	0.6831596368760856	0.6845917074053957	0.5851747838297243	0.6722753174496343	0.6943927783151055	0.6789975637539807	0.5889695517912867	0.6736299774044083	0.5873061584243091	0.5881385196768308	0.5881707415476478	0.6720486751303798	0.6750311256071685	0.6929809591145135	0.6702354319803985	0.6778944917122017	0.6876026169937909	0.6851336093338352	0.5625914882081865	0.8210468070122487	0.6849429446145282	0.5950042680854943	0.5785470375944717	0.67813151411787	0.5916962355724132	0.5852311589613679	0.6682256055715121	0.6881920364507429	0.584012686982984	0.6980062128369948	0.6983749913929629	0.6734226144662802	0.5897088146730926	0.680958723935426	0.6986812424084679	0.6808645577006013	0.5937813610926842	0.5917821838658941	0.588078442779919	0.5803961060758643	0.6724465057447033	0.7510308408285308	0.6937486566473224	0.6924659188381176	0.5560108259386809	0.5900304692260817	0.6718216310235128	0.6847278911564626	0.6686294115468652	0.6725742135578201	0.5897754856989833	0.6753305275687624	0.6747012284537639	0.5919714437156297	0.5871198507641492	0.683410470536942	0.7469142022268125	0.5904941616669892	0.6877937781321108	0.675588127388079	0.6878332882805397	0.6883304448295783	0.6872471862570873	0.6729866617167405	0.6745888723480199	0.6812811176339452	0.6870225067107165	0.6810620132303581	0.5956510314019183	0.6033707488129394	0.6726592362376308	0.6919829127756805	0.5904377383232396	0.7448867919939687	0.5882312663157444	0.6875652284586993	0.6837461571146493	0.6810779579877017	0.5907301916105645	0.6739212634429876	0.6865719036994326	0.6865162985509509	0.5906240318839852	0.5808988487044844	0.7773067411760928	0.6036675986800675	0.5893624304664099	0.590906190681278	0.5899376898913435	0.5878861974987901	0.6851659391671863	0.5911871280874971	0.5899795756742111	0.6924302323641762	0.6860695881776756	0.6878409128936185	0.6812921969659453	0.6841841969153546	0.6837217113826258	0.5889285248892364	0.591172185057277	0.676635001503653	0.5752168323464972	0.5887316891968281	0.5421980151352483	0.6817137101980735	0.6727984100246874	0.5881944107711455	0.59492647279044	0.5969727295471604	0.5882505892319435	0.5952392772041303	0.6738593228543042	0.6932817882189676	0.6880395872815329	0.5875754469878146	0.6782598009094261	0.6517764005645211	0.5889405554857359	0.5834241565550147	0.5701627486437613	0.6864738822142473	0.6883254627642112	0.6851794287293199	0.681112396666499	0.683402410675138	0.6868717154302942	0.6855302164588198	0.5883786422652045	0.6609665284814985	0.6796532398706422	0.5880921359915435	0.6874498727202984	0.6890522714562979	0.579497563972758	0.5984026369168357	0.6802830891482493	0.593065619723885	0.6943528458912883	0.6843746490796169	0.6925568678389018	0.5958622174737661	0.6860791241939721	0.6840818666127183	0.5828274421488951	0.6882894932382226	0.5868815380265762	0.6837662393940181	0.5880919051986292	0.5803129774144267	0.6878779537739075	0.5935162300214203	0.7503053974989552	0.6765593782730002	0.5893617891164806	0.6626530385288082	0.8186909289301818	0.5891630358512426	0.6876452693464589	0.7455929101242655	0.6891327587358856	0.6835600023462967	0.6886384789256748	0.6698163405423961	0.6766130087684858	0.6972893007875386	0.5861358956760466	0.5921257108130399	0.6798350902828515	0.5833700566354927	0.5968056991841894	0.6828867240111384	0.5880541014360966	0.5951094637045651	0.5859909564030373	0.5973269192620512	0.5903042755112025	0.5983669070712094	0.6829751983130836	0.6744439714802597	0.594718390951662	0.6890071525195823	0.6883611986107746	0.5907847927649907	0.5873019757557959	0.6826279398447881	0.6864429552745167	0.7515150053848998	0.5931857092095487	0.5914458254680363	0.684473881614839	0.6729268206540934	0.6904249069904054	0.6811890229249772	0.6825376509236742	0.7491609042015448	0.5966051576118476	0.7508680555555556	0.6741438729660166	0.590520514390692	0.5874432401975407	0.6809253090903019	0.6915298596240781	0.6818737582148862	0.5889117879042313	0.5896817077431884	0.6802800466744457	0.6875866822798582	0.5915085469055139	0.6875538604619414	0.6813080041545214	0.5865876579304584	0.6846518922042012	0.5900939013869534	0.6816464203291827	0.590459263709489	0.5930170884922016	0.6871923517900708	0.681892069003668	0.6841636019168617	0.589980436343825	0.6767776014242646	0.5885723046632292	0.5936430278369825	0.6827779691883644	0.6252904146301491	0.6841695359895065	0.5898050031451105	0.6836555209486301	0.5932203389830508	0.582549048292453	0.6823304823354841	0.5931743455279477	0.681643577606503	0.6854223191419225	0.6762173727000428	0.579940268790443	0.6890603467615294	0.6827463771809116	0.6705329574439522	0.5895848389946198	0.6904693210232737	0.6753346353121628	0.6773473104721405	0.5891031437625762	0.5919740017599345	0.5786161968061012	0.6834365793179717	0.6797308690825007	0.6831459395299302	0.6948424430798777	0.6941165773986643	0.548739504330257	0.5906560886538219	0.6804336602994321	0.6905729378301504	0.5963523515549802	0.5898411621180538	0.686894333714189	0.6837144766787651	0.6876844529683245	0.6843241461706423	0.6839927592448927	0.5853403229754941	0.6530787801426312	0.6803861655915663	0.5991408977452712	0.6897484717907606	0.5897578827464192	0.6891389456577943	0.5800825831602164	0.6759666387493021	0.5896930144969886	0.6819280787926603	0.6898193359375	0.6812139825960601	0.6819942605188959	0.6970512104755621	0.6878609305580144	0.6809247749865079	0.5838278096708315	0.692634572415194	0.5877326648315637	0.6811352394435035	0.5903252277599143	0.5857066872975195	0.6805129356585086	0.6920122097609493	0.6735792484295479	0.6945145150145275	0.6807331519943056	0.6795892812421738	0.5807984957913789	0.6880449929489908	0.5969453835932113	0.5876408007368537	0.6869136209279549	0.6892661881563902	0.876575584342931	0.6893757209611512	0.7490506164490454	0.6759479923979608	0.6945395370067177	0.7824047767224973	0.876575584342931	0.6973334468439324	0.6899429697417534	0.6759479923979608	0.7824047767224973	0.6961733377841167	0.8768378175206727	0.6978024758839189	0.7824047767224973	0.6887843051413248	0.6764335513989987	0.5974167302313755	0.7824047767224973	0.5974167302313755	0.6759479923979608	0.6838592526054494	0.7824047767224973	0.6613438812384022	0.6384771604376951	0.5409977064220184
RS_GCF_022811925.1	0.6959139030825234	0.6956049828006545	0.7003390800245686	0.693381388651975	0.694518398996011	0.6987973034374682	0.6899440335438823	0.6910302280328913	0.695253088116478	0.694922749509411	0.6922689798420673	0.6966559694897911	0.6937205862578997	0.694222580789745	0.6957244397671369	0.6955650212979203	0.6963892227564102	0.6913106139950408	0.6949216112819744	0.6949251442099297	0.6946438976289723	0.6955302968649685	0.6993927466020724	0.6947791164658634	0.6911327189608881	0.6969361015924209	0.6974252332155773	0.7155580531998229	0.7172526981508215	0.717195153390049	0.7165851146021117	0.6941959040543716	0.5904482592976512	0.6991248726556106	0.6951295855765619	0.6938088947600176	0.5939905344180014	0.6953647359326872	0.6958450280673617	0.6913212342497136	0.6983667857202743	0.591405618344773	0.6939088342073416	0.6953556100551809	0.6714247262813333	0.6968037671375589	0.6938259653651716	0.6948717253104003	0.6904992381464551	0.6931917698148299	0.9270254223565607	0.9632459513576461	0.9249677343658336	0.588230755381806	0.5944960770448193	0.5890633601593834	0.6984043529784855	0.6960732743865274	0.592244026164731	0.5930218457114148	0.9277652181194005	0.6785081317764804	0.6941417579300817	0.7647431775967996	0.6938118357608822	0.7194564663401318	0.7000774254359389	0.5920580029736547	0.5947391996814653	0.693197498342383	0.7151942778115448	0.5952411730741056	0.696251502743354	0.6931192742788505	0.6946192801591607	0.5925842188559801	0.6942136166016764	0.5930583167660702	0.5951022222222222	0.5941337310464827	0.7039864510527085	0.6969964339546341	0.6875523946023419	0.5941358804602348	0.715874855156431	0.7093034523463446	0.5947456679709335	0.6940554821664465	0.7455129039253958	0.7179419175175706	0.7155816575338875	0.6930869340739554	0.6944966779491036	0.7110627957539327	0.5540456498937187	0.6884097889957265	0.6952566927031177	0.6959330482549367	0.6993454229703102	0.744347638248848	0.5951695417407342	0.5911683848797251	0.5946667351076662	0.6953843390804598	0.6937495428278838	0.7178502054217593	0.6985909568874868	0.6963830828145824	0.6940839471530457	0.5923124580515257	0.7152183000257922	0.693324652306802	0.5880920703658292	0.7383930287156094	0.5940120659874334	0.7805896210074136	0.600590181221352	0.5899807223595153	0.5932820653210887	0.5945424819178617	0.69462016085344	0.7101613716591024	0.7088817238402312	0.7675115187074381	0.5969223643241296	0.6949942376108633	0.589208766225183	0.6952536231884058	0.7382757941098343	0.5888600904609442	0.6944430546521906	1	0.5894460666074225	0.6813789124477139	0.5925088494825805	0.7148779205557135	0.5953069586475226	0.591205046034895	0.6957295525184144	0.5880306193458594	0.5930057305641128	0.6950074461516109	0.5868898186889818	0.7422353742209187	0.7158675387546994	0.7417622735002892	0.5741361928329209	0.6989500392274692	0.695071482317532	0.7430634056109341	0.5922872561228726	0.6940539727880929	0.5950877192982457	0.5888827786070303	0.6955042767261729	0.5951114937290053	0.5831053380722255	0.7160093044656323	0.7411546093566072	0.7410322785144488	0.5917369607619627	0.6927533866492573	0.9727449599141257	0.7372395303061156	0.5925667828106852	0.6943660077988436	0.5941816175423608	0.5930865180467091	0.5929160239505067	0.692071505939433	0.6961921277479723	0.772742488911206	0.6900422788958599	0.7359509077483258	0.7221032049647199	0.7163145960138442	0.5637253546442497	0.6938174341963183	0.7407732486597655	0.6000540467504392	0.5919723816654189	0.7318330366394771	0.5837002742621342	0.5917004449263763	0.705631122453454	0.7481825644671254	0.5914813660293711	0.7639471393526944	0.764221635883905	0.6938563665070351	0.5933255337332702	0.739463306558541	0.7632421123551678	0.7407685405666563	0.5987146822165603	0.595064986803446	0.5901976901553457	0.5811345585305048	0.6932563138097797	0.6960312687913409	0.9608577919737096	0.9124336010404263	0.5647539711284731	0.5956903031821599	0.6915425629711344	0.7161482473306554	0.697403616222909	0.6932642672463923	0.5876240544562739	0.7333245947481103	0.6956930852779869	0.5819603034715304	0.5868632684159995	0.7760634113874266	0.6909310240834087	0.5943398572529904	0.7473929236499068	0.6955535062023074	0.7213434925105405	0.9105100085268766	0.7143066663215744	0.6939562794684955	0.6943201987930423	0.739903777289081	0.7424238435006977	0.7140623818048867	0.5908733878936834	0.5921104842744509	0.6928633237691852	0.862652909084748	0.5924284395198522	0.6914662658650634	0.5870602500021808	0.7797878976918278	0.7191137070443405	0.7402120546053241	0.5949082015958055	0.6947013102376194	0.7177052423343224	0.7140752644971207	0.5816077691320046	0.591959849944236	0.6980603178575898	0.5918640612311892	0.5884600287845086	0.5889448883425528	0.5882966222245783	0.5852845992766038	0.7137710239534842	0.5883147412061376	0.5888093357454073	0.9135501767561441	0.7432042200981296	0.781849241938928	0.7161778374470722	0.7429008980947931	0.7443462171052632	0.5930956704895058	0.5835017759256025	0.6960749469156392	0.5685467693025426	0.5937315836217701	0.5445659907506225	0.743704562216837	0.6931075541497378	0.5905248297624979	0.6188565184980955	0.5883513975062001	0.5885830679336803	0.5986202016628339	0.7363032698775963	0.8613490767491521	0.7150171420300867	0.5915691293291253	0.7382580824268733	0.6855507778579873	0.5894159026105961	0.5893159414517575	0.5596665586403082	0.7158607626603767	0.7737871019497052	0.7382684692788669	0.7438035613485914	0.71458732388371	0.7221316071155512	0.7763270182625022	0.5924470096527018	0.7380008544206332	0.741461518528116	0.5924989781192389	0.7151887368458859	0.7220564862269139	0.5832076154178687	0.5880291090729018	0.7410738551433619	0.5956075891559762	0.8646260042053061	0.7154482390608324	0.7709902581098724	0.5876293929712461	0.74457284711522	0.7375963391136802	0.5869008968196042	0.7233734117847702	0.5939246012967714	0.715041932889702	0.5925163317621764	0.5864984227129337	0.7769483351290339	0.5994160877881808	0.6958082832331329	0.6967941290073387	0.5934819182782802	0.7237188347924026	0.6926535608123299	0.5929681537209907	0.7484702682914074	0.6923506980081942	0.7181628570212404	0.7414932827077828	0.7399386902315386	0.6956711887830521	0.696713138543169	0.966626936829559	0.5927154319868024	0.5960948322724323	0.7455156054265839	0.5873271580077862	0.6038346478107153	0.7167533352305556	0.591813919340575	0.5915394766327217	0.5812335889543881	0.5971393605629494	0.5827528104016296	0.5966576332429991	0.7139586130909341	0.6947458853318864	0.5982687594514262	0.7836523004551839	0.7238508867173362	0.5963092025397159	0.5917717007555746	0.7426688433399843	0.7461276172852198	0.6961825559841691	0.595108085870297	0.5878596933417349	0.7137016467945849	0.6948432979097374	0.856428226809883	0.7705015341141849	0.7442018864345696	0.6946855028590649	0.5915671554055189	0.6947916927624822	0.6943717394013853	0.589679022293849	0.5919250794624673	0.7380745658835547	0.7219595004243967	0.7434331358076031	0.5857186504299244	0.5941963614494061	0.7411797180960268	0.7474924455955918	0.5952380952380952	0.7181956587933359	0.740033698543436	0.5914925704147261	0.7384679768035735	0.5958959651054604	0.7447006755182856	0.5972208057113717	0.5838830086414072	0.7150216727066013	0.7395244176853373	0.7159715229565248	0.5926435259462993	0.7151114993320317	0.5925962782366405	0.5958984828868307	0.7357908949634423	0.6800706316718838	0.7383145857722129	0.5801609601246571	0.7427358284088422	0.599175592177323	0.5944952595748235	0.7407662424876104	0.5914727089006491	0.7404964108785765	0.7136147807278337	0.6947517580686329	0.5919604362160791	0.720931009149803	0.7158733909147392	0.6922680412371134	0.5812118168884426	0.7216362254570358	0.695603495357728	0.7317306390468454	0.5937048657801683	0.5853539390709654	0.5829537351621157	0.7425756534306209	0.7402736627077583	0.7421995830811647	0.9291325136612022	0.9252210349884769	0.5536775121033382	0.5890818001209295	0.7409061472342072	0.7140206454984973	0.5998873787401776	0.5942357512953368	0.7131616409990941	0.7760419392543745	0.7151180619441889	0.7440024854942859	0.7160983482710072	0.5919138208444111	0.7042256183428317	0.7674391698260978	0.5940638802203236	0.7250401117954557	0.5942198643386718	0.7161084933542754	0.5720054901546745	0.696247830150888	0.5945050727539715	0.7407772702104097	0.7247048939298467	0.741515503680124	0.7422953396200629	0.9284960490077475	0.7481173922013616	0.7404685183705716	0.5895012067578439	0.7725199782435881	0.5920539967795493	0.742500894271552	0.5838889750348891	0.5889269803414982	0.7406172022202984	0.7172202872935836	0.6942140026420079	0.8649923626758483	0.7423421086759175	0.7119983471928103	0.5794236895453229	0.7486020681731137	0.5963045768766222	0.5880905169414875	0.7178228468306731	0.7195329272676051	0.6985070286872211	0.7200255994880103	0.6967027207749374	0.6963106915910914	0.7251061150713864	0.7001158617571425	0.6985070286872211	0.9562723394442523	0.7155627793579845	0.6963106915910914	0.7001158617571425	0.7610749810706248	0.6987523739425165	0.7619521912350598	0.7001158617571425	0.7192908911370708	0.6985000673777612	0.6031671712915275	0.7001158617571425	0.6031671712915275	0.6963106915910914	0.7406243514867629	0.7001158617571425	0.7446731888842206	0.7056298704004668	0.5514808760070105
RS_GCF_003268635.1	0.5848070210103405	0.5848811170387934	0.5882684715172025	0.5985585385285235	0.5997954121630185	0.6043777604572617	0.5971288420863148	0.5976232725708448	0.583405273413413	0.6001918170475073	0.5984274311657879	0.6021556418060481	0.6010939251288948	0.6009863259358889	0.5896511120443335	0.589702419182188	0.5895061728395061	0.5993678423366553	0.5845593075302791	0.5845636037459471	0.6004164403403948	0.6017581079750427	0.5879977444980679	0.5888491132781961	0.5898254042232818	0.5855096254290404	0.5842286824577436	0.58648468366771	0.5876857858345512	0.5885203035274815	0.5879088984497712	0.6013380345357563	0.7319191198940613	0.5877500617436404	0.589571455602998	0.6015834852528028	0.7368836794496114	0.5888801106063599	0.5846492203523859	0.5992319260930282	0.5876116392970325	0.7214557296403115	0.6008697601434656	0.5950875425116513	0.5624042649688942	0.5841763302903199	0.6009557623684257	0.6011399134104236	0.5991433881959971	0.6009410022305907	0.5722158977972931	0.5895603151033146	0.5905701368093477	0.7192363560904752	0.7369779067892276	0.7221532528592937	0.5861904409284263	0.5850931574744157	0.8512965964343598	0.7235993472686301	0.5904996729230615	0.5742332972935866	0.6014437689969605	0.5960488274975907	0.5835595032486224	0.592156862745098	0.5878741111360034	0.8505654754430465	0.7369911328581009	0.6004785975478597	0.5928314102229416	0.7268245338280639	0.6005057697925796	0.5985895729791876	0.6003796610169492	0.8500934642678915	0.6000251071537455	0.8340028454263955	0.8540575562874575	0.8390928906773977	0.5811974583301263	0.6034504956868804	0.5972133076593924	0.7372633902045667	0.5872556975721918	0.5915036126786561	0.7289768450878824	0.6017985167961387	0.587867821291629	0.5869642779445677	0.5849394500517261	0.6011900046649591	0.5996241434637307	0.5835621038492214	0.8001414627245721	0.578039486786987	0.5889525125876197	0.5831667612631509	0.5875501115419126	0.5882646604669522	0.8490651273685531	0.7156722932386064	0.8528511388989778	0.6021645713473969	0.6004947602877277	0.5882218497638275	0.5878035429936306	0.5856377491597617	0.5894383243590376	0.7223911367514704	0.5948913148828562	0.6011686702305682	0.7148800083201164	0.5879784142797841	0.8488948011311347	0.5955963396816446	0.7448451824943781	0.7178770713203105	0.7372724080854692	0.7269362237217293	0.5832758053911901	0.5853010552451893	0.5912427367107079	0.5933534953245038	0.8547064184350996	0.5893540817586761	0.7156278229448961	0.5993564172118504	0.584211513539322	0.7140663105575387	0.5826914214233985	0.5894460666074225	1	0.5580337114657438	0.7160290654986454	0.5861381265169645	0.7247971145175834	0.7357942233665588	0.5953969732833078	0.7151525922916773	0.7345867547900394	0.6028664142779881	0.7145792177005136	0.5858071665411353	0.5868563651272687	0.5864426578712293	0.697952139686407	0.5870116191040453	0.5998763806401333	0.5867588745817528	0.7385877998788453	0.5894864257305896	0.7261164646150658	0.7149671109274374	0.6025049844975539	0.7201853767673454	0.7089910658880133	0.5875614302660566	0.5881463843010099	0.5905982455215091	0.9420926179720149	0.5995347110954204	0.589615203972088	0.5862246534636749	0.8489750803858521	0.6002331315848465	0.7235048254583288	0.8508824860461608	0.8512994181462021	0.599349934187552	0.6007081355113865	0.5914725043032804	0.5982901392059442	0.5844707232871624	0.5867769293861985	0.5868813266188514	0.6854929864546853	0.5901514955551532	0.5848190583842847	0.74473930424428	0.7116778946147281	0.5833066267848876	0.7111183621562377	0.722775279633336	0.5812874068645414	0.5882531953743153	0.7219138739119709	0.5936206412685049	0.5941395797692679	0.5921727043697333	0.8309000614546481	0.5893210508358921	0.5943763378089122	0.5866852071209078	0.7428521572220042	0.8336184629834624	0.7335437741820562	0.704533424077435	0.6001415428167021	0.5895022847968383	0.5896429380237035	0.5910095238095238	0.6893439807659282	0.8498555820670601	0.5988485450465364	0.5868335747292917	0.5685073306607946	0.5989796460647288	0.7188581775576504	0.5854163377712291	0.5981048087343598	0.7069150020383205	0.7126563843413872	0.5946421404111051	0.5808821653613613	0.8351748623000863	0.5888824648282681	0.5993900546028963	0.5837295565671894	0.5866532696977309	0.5871120489989191	0.6005068405436361	0.6009088407842302	0.5892123832989725	0.592962709724925	0.5889067551044336	0.7194086959453195	0.7194917656761424	0.6005503617443916	0.5861510036113211	0.7257898747186929	0.5851289077095528	0.7144538730476643	0.5891943568807814	0.5928963153384748	0.5888472846983138	0.724172757475083	0.6020949921079064	0.5887753892022836	0.5937961464661202	0.7093087209102471	0.7151773981603153	0.5863807596769153	0.7193104694072411	0.7156335652540586	0.7143966428760243	0.7163300330033003	0.7122114279745116	0.5942086578710327	0.7165745290745291	0.7219386228184935	0.5911590040748553	0.5929847381200138	0.5893234268848121	0.5959838536610291	0.5869194606602263	0.5887491264849756	0.8511404964218077	0.7102877348214436	0.5993134949593232	0.6854983415801207	0.8511581569115816	0.7749581081928726	0.5868904037755637	0.599258087392941	0.7334510076902678	0.5180992227076027	0.7218556083365429	0.7166159087389666	0.7435897435897436	0.581834648725579	0.5888603945626121	0.595703719622486	0.8490220202375273	0.5859509575438241	0.5514567133229653	0.7226908096675179	0.7157393160272001	0.6922384395034784	0.5934561301363821	0.5878962289198935	0.594693568548742	0.5875823174108246	0.5863537657938644	0.586417562360576	0.5895728780504207	0.8508426733084268	0.5782447441686588	0.5867429808956609	0.8503102029806461	0.5931971337636244	0.5893344832542763	0.8327851317020992	0.7216425095630904	0.5883281699396609	0.7209716424832704	0.5881479990944991	0.5948743700884519	0.5923711645832304	0.7072241733258683	0.5864825331268284	0.5859923843751337	0.7137838448219618	0.5923095274611045	0.9432924952799195	0.5943074339255724	0.8351645619966193	0.71423005911547	0.5887613064895388	0.7411236980156618	0.5892255892255892	0.5994136317176825	0.8355531966874753	0.5746308836014993	0.5831054839848593	0.7374343774333727	0.58729665319656	0.5874069504421139	0.5877480499021775	0.5921790570821276	0.5872903378218758	0.5732551851658032	0.5998453869325301	0.591979484458593	0.7224686076037428	0.8537348209884841	0.5954139653523223	0.7133321623045846	0.7404864328259431	0.5903985737934547	0.8505389140691599	0.7322772080550245	0.7089580324712267	0.7287693727093437	0.7092863830925629	0.7285982387758049	0.5872332109842305	0.6013731715921735	0.7296127941704547	0.5867848375150835	0.5864835046329708	0.7433397623891428	0.8503521274541899	0.5862634907541073	0.5885789832821563	0.5886657940447672	0.7225590062111801	0.7134896640498632	0.5942750412648771	0.5997892347600519	0.5857733914079744	0.5876623643707378	0.5874787525583655	0.5899126079962854	0.8065649560795192	0.5888430602550487	0.5982992562578306	0.7180112030596876	0.7357479913276368	0.5852006341616434	0.5861964961264359	0.5865615033186794	0.7116731483656549	0.8521774072027726	0.5865564539664555	0.5900522770684629	0.7358299425662664	0.5892917391191508	0.5903175740210124	0.8501706178160919	0.5868157489427241	0.7255922759559356	0.5892237678172764	0.7414397504135489	0.7083567021873247	0.5930615145692401	0.588103633032597	0.5947587339869623	0.7369914773208628	0.5875700441128882	0.8511489672577539	0.7425055483785484	0.5863576035775574	0.5401499138875842	0.586355457563547	0.6999330539783293	0.5908880200816912	0.7413166788877932	0.7203377844336287	0.5894185772480894	0.7186375343260162	0.5860127202795444	0.5866810599635027	0.6007701287613472	0.7147937350586594	0.5852444312786459	0.594516444606048	0.6008658957636872	0.7087303179219737	0.5855059582592665	0.599212734429687	0.5827875328117434	0.8503719732615387	0.7071091571949388	0.8350703270632096	0.5878141833198013	0.5850146533177483	0.5883234535650893	0.5913451672481018	0.59068608951619	0.6690759727440616	0.7191908231281972	0.5867437008505858	0.5939372030572195	0.7299728748416282	0.8498532944335004	0.5863060002402155	0.5940201853191416	0.5936103604206245	0.5866127986433238	0.5875335041304146	0.7220850765272978	0.5639234316054212	0.5914937023239312	0.725646055726818	0.5943247368012623	0.7368325086816347	0.5880718913479211	0.6955817104598954	0.5993566674663894	0.8490406650942607	0.5885367128522832	0.5844346917450366	0.5866857635835196	0.5879470389903777	0.5930182617808243	0.5875023421397789	0.5931122111337587	0.7156101227762466	0.5916932223347579	0.8509365002996463	0.586125506696085	0.7069169756901524	0.7325994611659311	0.5872264283121903	0.5860916779784902	0.6017772376196641	0.5878755627634324	0.5860903225806452	0.5854514030093534	0.7056260655427165	0.5905429190360141	0.7257421050364051	0.715624322801543	0.5919860399578213	0.5928989090338278	0.5902538417348844	0.5936345297301616	0.5932416523972602	0.5976361238201229	0.5928946781098464	0.591411374478235	0.5902538417348844	0.5951647883505674	0.5901995424136234	0.5976361238201229	0.591411374478235	0.5850477134713099	0.5904333620565848	0.586327329840768	0.591411374478235	0.5939757356017292	0.5977163625668337	0.8624543915544199	0.591411374478235	0.8624543915544199	0.5976361238201229	0.5903107210626186	0.591411374478235	0.5655670000497587	0.5478748542802231	0.6575050695143478
GB_GCA_030388825.1	0.6539210383991346	0.6539931494501532	0.6577296530656775	0.6566658815216111	0.6556502280747052	0.6568891462767241	0.6521012760319151	0.6595910362529922	0.6521469246754649	0.6548632292423142	0.6535198326588861	0.6549891067538126	0.6557844206016792	0.6561570607529812	0.655536313453837	0.6553742637840373	0.6550664287130676	0.6539008717405211	0.6528591616486197	0.6530174936300858	0.6563480223395303	0.6568210117858281	0.6564535913861251	0.6554431703447281	0.6550808592807145	0.6538136862456772	0.6547361396674242	0.6682508980381321	0.6695596360997935	0.6696900349780457	0.6690363349131122	0.6557568391403326	0.5544550843593251	0.6559541200021641	0.6552212038463965	0.6559371144963709	0.5578537989325464	0.655687462253351	0.6546443356151411	0.6538094419945402	0.6557454245791338	0.5590772830299042	0.6564149644250631	0.6561126012775489	0.6346994380427996	0.6534258659177649	0.6558525997743484	0.6566858753462871	0.6517120373292027	0.6550846967682257	0.6832193478045396	0.6813661910938176	0.6812491550628633	0.5560415129067235	0.5587257340147395	0.5562334925411594	0.6554567327187695	0.6546421489093204	0.5627383625003382	0.5579976254245244	0.6812917634768826	0.638133687172393	0.6550760329932371	0.6771373733918629	0.6526306306306306	0.6719865130654679	0.6575736083074181	0.5608018420696194	0.5589276273935289	0.6556269235915965	0.8080725572486832	0.561783661064118	0.656218343897427	0.6557076053590384	0.65645450860022	0.5624756890734258	0.6554494075795393	0.561046277665996	0.5625482956984631	0.5622762743413516	0.7421945919181361	0.6559179887349265	0.6491602700986899	0.5588594333606632	0.6688872165082551	0.7428756476683938	0.5592177979311322	0.6559568547577384	0.6716979045723448	0.6703408447731699	0.7577679669162848	0.6542353533008282	0.6553947556956584	0.6682435610147454	0.5292654064386928	0.6516229054559549	0.6564116427863387	0.6531172631105109	0.6566782056829655	0.6853092381990964	0.5640373427141118	0.5567023729822212	0.5623599147911457	0.6546715506715507	0.6543904368462687	0.6695511389012953	0.6568140917271091	0.6585274709249335	0.6545441425839738	0.559276936581084	0.8252598604584935	0.6554609682649989	0.5560517799352751	0.6722717851671624	0.5636329202965208	0.677383726916201	0.5660071925903443	0.5576195200823136	0.5581032767936346	0.5574629477248437	0.6529543552784302	0.6668033907574514	0.743168474942464	0.673886173380527	0.5636999696994739	0.6553571428571429	0.555498188145981	0.6541150532331526	0.6690489829691663	0.5558242865649764	0.6521433780827098	0.6813789124477139	0.5580337114657438	1	0.5605198801967411	0.6683744890531385	0.5605161455757642	0.556773127753304	0.656195848541828	0.5559778218403466	0.5580899671332491	0.654991175500863	0.5569461827284106	0.6711013387514264	0.6683949378379885	0.6729848693259972	0.5487755243852804	0.655771830224385	0.6539755351681957	0.6720553223197572	0.5566495395403473	0.6537212449255752	0.560033515643703	0.5542273583387755	0.6556255186215649	0.5604094815788033	0.5515736845989226	0.6687313921227037	0.6726561578321671	0.6686403816472569	0.5630468301778543	0.6541994560114606	0.6805480439877412	0.6705262116182199	0.5632446474961927	0.6558797372120377	0.5595328406994278	0.5631637386056341	0.5632767451022528	0.6539390640963211	0.6559559617461052	0.6783277374634463	0.6541306073454531	0.6674179952354774	0.7045503791982666	0.6695070779729793	0.5278261468386309	0.6508502160615074	0.6720075228469958	0.5650764961478073	0.5592591594585613	0.664678766925958	0.5516100673391519	0.5595610425240055	0.6543980444842514	0.6777186631563551	0.55858518886863	0.6754806568899606	0.6758293129885187	0.6575537162444611	0.5620094613482421	0.671592137728369	0.675812778154937	0.6733404838517459	0.5633077142043837	0.5624445460167236	0.5579164425318272	0.5566403270586082	0.6556230654591311	0.6555717919575689	0.6810696806640889	0.6790349296492474	0.5398429358344499	0.5648900444155562	0.6531596577569524	0.6686363045134437	0.6762978908326511	0.6547244019321458	0.5577058310596045	0.6650493242156835	0.6540171528554628	0.5499045602988937	0.5533554593013444	0.67453288490284	0.6492540049122035	0.5612348993288591	0.6773001984072561	0.6554609682649989	0.6648453215897352	0.6728901487275932	0.6688621076233184	0.6560377915559492	0.6559142895716408	0.6716485754286442	0.6702939092163664	0.6672843038411582	0.5567671232876712	0.5602731427942067	0.6544787806277783	0.6806418361110351	0.5584619702497895	0.6528348842241939	0.5572719513100275	0.6777373202398028	0.6685127085890965	0.673090552254266	0.5588901366273629	0.6566177251358682	0.6703634382769506	0.8076014028667277	0.5490234502580181	0.5594356357784239	0.655909037669721	0.5596877742367558	0.5578625104369608	0.5550105611086071	0.5546588407923698	0.5546382453912067	0.8054207350729934	0.5556203433754454	0.5572243503182958	0.6791003340524108	0.6717624220704073	0.6791345400193216	0.6666014460345856	0.6720874678427049	0.674762138659972	0.562844172240578	0.5511348320664187	0.6547671171565622	0.5450827346283101	0.5638929963704798	0.5308813457958349	0.6711918490735039	0.6538637003387593	0.5579760816165528	0.6161726914510879	0.5553170606419182	0.5561487515364999	0.5646998778731703	0.6684658252140537	0.6790326938665225	0.8104749480601053	0.5617018993454234	0.6719036968341425	0.6658124098124099	0.5566794139924994	0.5571651257794022	0.5270928239039921	0.8074905275429903	0.6762279237739621	0.6692076172259571	0.6753819756516055	0.6674217937029773	0.7044394525787797	0.6785935563816605	0.5626857920561584	0.655001037672991	0.6728695827713087	0.5613200320816099	0.8058877644894205	0.6690292984730228	0.5646610637741006	0.5571829947952651	0.672100714626871	0.5614318106453723	0.679590126260578	0.8253588516746412	0.6769815271047098	0.5545784709547775	0.6722971438950188	0.6705150407286254	0.5551354243174379	0.668428968177079	0.5641170458824162	0.8070579873017703	0.5605139331601176	0.5550496393114778	0.6757555285321803	0.5655661916675732	0.6553030303030303	0.6563865256380778	0.5603545237773878	0.6478801478638871	0.6515833850191912	0.5578253497628957	0.6764349138449858	0.6523212226066898	0.7651886070463703	0.6703250004619108	0.6699206500695335	0.7367516987434992	0.6562938921155526	0.6814956680346558	0.5598057575089961	0.5637894895148935	0.6715148422216551	0.5552623943713053	0.5708712740291073	0.6689068727656278	0.5621940334838936	0.5569473938872611	0.5491969264057256	0.5646907453359066	0.5503564214740542	0.5630267314812301	0.8248982286280119	0.6568494010213045	0.5637832690832109	0.6758237243570431	0.6675397431699953	0.5656543120357718	0.562308515074056	0.6719850352112676	0.6734748698567962	0.6552041340872812	0.5603128896543682	0.5551681240749317	0.8042210020590254	0.6564747509711165	0.6754227713390188	0.6734434561626429	0.6741575091575092	0.6543448827340548	0.5601162104498616	0.6547805854661545	0.6547185210492351	0.5582682380265462	0.5570282235749862	0.6669516298053059	0.7045952867908536	0.6740855286169253	0.5562797693657558	0.56293848362543	0.673451238184302	0.6759371000182849	0.5608734828006572	0.6701925071176725	0.670841530660312	0.5609753746807383	0.6678630991226162	0.5601373618765405	0.6755699669332161	0.5650493502740679	0.5509348544524424	0.8085426850062521	0.6729291755439344	0.8287294900430697	0.5574597051935528	0.7716417094764455	0.5627607944268342	0.5606052461836164	0.6667927689356068	0.6073163729517247	0.6675485723027637	0.5465020576131687	0.6705823265158068	0.565801957116912	0.5599866435636416	0.6732101722603085	0.5585492900307715	0.6730872416082357	0.6669745570576875	0.6544232901326604	0.5588038833530063	0.6674150009466879	0.8301492147085737	0.6530653615591787	0.5504736570668549	0.6678482839489469	0.6567850133115685	0.6654241469096889	0.5636086449645772	0.5553915864952559	0.5549541708597383	0.6725874296206777	0.6711671085116656	0.6728630268720629	0.6810918223718709	0.680534529988466	0.5244648835086059	0.5573187866765849	0.6722397705406092	0.7988956941351151	0.5641422927766301	0.5625353097845094	0.6678906111313545	0.6744984808167733	0.8062996676780813	0.6742138022886032	0.6677632190316886	0.5589106467006747	0.6536012060425191	0.6720790280458726	0.5615771583956493	0.6738974057154602	0.559534379007596	0.7609291865503812	0.5482803087168235	0.655137074045606	0.5638334325235802	0.6730574991276881	0.6665032946686271	0.673840306948157	0.6722186868826605	0.6810865372483282	0.6740203457871448	0.6686872692594585	0.5567868039146455	0.6782704419540541	0.5624436510512459	0.6729882677708765	0.5510665568067381	0.5535821282608501	0.67109193190772	0.7606556167390723	0.6558701743313156	0.6791482712886757	0.6736021164604403	0.8046602867304661	0.5462828763020079	0.6762351210993153	0.5626433642818132	0.5568039950062422	0.6672759254345882	0.6667787765751442	0.6516585875867313	0.6652167974700833	0.6513803072388187	0.6614705944730759	0.7017373204890855	0.6519576348733525	0.6516585875867313	0.6769542373561144	0.7551356293812862	0.6614705944730759	0.6519576348733525	0.6651512240934024	0.6516585875867313	0.6674674867063873	0.6519576348733525	0.6678173233345237	0.6538132512083493	0.5649087560689771	0.6519576348733525	0.5649087560689771	0.6614705944730759	0.6659763884236278	0.6519576348733525	0.6475152978043152	0.6406889004089626	0.5153122821336871
RS_GCF_900156375.1	0.5831109353892787	0.5829461961714606	0.5878124691236044	0.607749483953977	0.6083869275370184	0.6120116146579925	0.6058259587020649	0.6063284790513551	0.5807476158738779	0.6098534542916958	0.6080029267846526	0.6116428099742366	0.6097552234526753	0.6091638891875426	0.5936454573919349	0.5935978247435422	0.5929348587054104	0.6071684202991912	0.5814805665349143	0.5819291396946188	0.608555636968891	0.6084670160596628	0.5872329917273738	0.5931050386256197	0.5994538060653763	0.5817138718094345	0.5872984485585518	0.5911087140765853	0.5915610095558158	0.5922805409900049	0.5911525877706013	0.6081038728453101	0.7116062949396282	0.5880041518386714	0.5924453116638263	0.6104861991268835	0.7168871925360475	0.5924525815564285	0.5837103699491516	0.6070307258821951	0.5875274874607763	0.7227204588976405	0.6095043543704978	0.6023609583791529	0.5606462134339008	0.5816933751450654	0.6098941955366821	0.6087275095660669	0.6059970794026214	0.6083382529204459	0.5735506461627319	0.5923492039512886	0.592902159227277	0.7052987559742567	0.716294563393175	0.7199000114423525	0.5877335967728657	0.5834136456866088	0.7209462582461448	0.7142240635249439	0.5927370973561222	0.5753880456221593	0.6089204275640854	0.5908381283732548	0.5798003242878425	0.5983527622909275	0.5875463306152706	0.7192061587682463	0.716003141924015	0.6089931311177382	0.5970470195965769	0.7216555916138669	0.6078952603121214	0.6084305744007237	0.6086473806262144	0.7213286123756534	0.6093146610040409	0.7160790397784618	0.7208344525024621	0.7201258649038903	0.5774943106958917	0.6126580649904426	0.6035623140028789	0.7169846519121513	0.5922605556954588	0.5885802713372548	0.7204748771259857	0.6100240302094061	0.5978061063089406	0.5926012319760862	0.5849653756931329	0.6093825596636142	0.6075544571119792	0.5887667456675575	0.6737608513021562	0.5788433508732923	0.5922257352699009	0.5838870363509119	0.5878365578644791	0.5962669122334774	0.7201459890508212	0.7050275783387804	0.7212736502076603	0.6094353398604844	0.6078580275374504	0.5924580958625444	0.5870628334321281	0.5851935081148564	0.5930769104002901	0.7236448719615235	0.596966839541097	0.6080739665645326	0.707509367194005	0.5973486265220463	0.7203736573252335	0.6047386878795655	0.7170914452759989	0.7109043296977093	0.713272695381994	0.7206305373374755	0.5825357671435619	0.5944484172975283	0.588268397126452	0.6008957300634837	0.7220019864403852	0.5927866907275109	0.7080871491875923	0.6077670590944927	0.594005265073601	0.7036342598457783	0.5822090437361008	0.5925088494825805	0.7160290654986454	0.5605198801967411	1	0.5901657449176373	0.7242231547511778	0.7137897078048864	0.6027457742900224	0.7064123081091608	0.7141213546095743	0.6088790213281975	0.7060368837695599	0.5918003106202967	0.5916626793254258	0.5944045213922206	0.688821780166602	0.5874787992557098	0.6077436104023992	0.588839377176808	0.7114763867507573	0.593300370828183	0.7193050592926311	0.7070629745972248	0.6091425786179945	0.7092755232519012	0.6955538553090198	0.593223070398643	0.5918993710691824	0.5952106878749825	0.7212044640977048	0.6091392597416694	0.5928350242944538	0.5943053584701669	0.7203754269061516	0.6097283446224421	0.7234187482634687	0.7217293974172639	0.7225076741049635	0.6076157755350369	0.6076065968716232	0.5976326483510143	0.606394017460999	0.5910877563506232	0.5872532602628507	0.5923040363920291	0.6837663841415405	0.5991762298266974	0.5915644940650676	0.7165161823347412	0.81598511467185	0.5867439685144985	0.6991088238985816	0.7242246146911462	0.5900089065856342	0.5954215775158658	0.7233446900668199	0.5896781324841435	0.5898380939844675	0.6010364478418815	0.7213901928155709	0.5943845405725401	0.5894898451550643	0.594972186017191	0.7153931339977851	0.7186136329437729	0.7098941654461353	0.6971240910157166	0.6079810945808045	0.5934541319556028	0.5923166003725895	0.593645711575274	0.7134445619192519	0.7206491223685636	0.605854440467408	0.5912744267262409	0.5672727614960378	0.6073641352451762	0.71150263480066	0.592411655084731	0.6062510069276623	0.6924382873247088	0.7046083313572049	0.6047676436147935	0.5828254474032488	0.7194784147380084	0.5961456851144562	0.6064985902384277	0.5853231894610859	0.5884547940196299	0.5890051007264671	0.6077285882731268	0.6099019478520864	0.5944576207714393	0.5976306656576991	0.5950278539951775	0.706207558124858	0.7139457523029683	0.6072878878120093	0.5908831190656247	0.7226987456957981	0.5911882265932076	0.7064750098905447	0.5969145299145299	0.5978648292288716	0.5957501663339987	0.7207856060807399	0.6101411804426438	0.5936093798625655	0.5957796511319654	0.6978081485301701	0.9469062572691324	0.5874955764593569	0.71356741021504	0.7065524060646012	0.702219028978685	0.7063907389787504	0.7055249436363478	0.5967369052661302	0.7076608261926077	0.7157652572523262	0.5940495867768595	0.5998089533742965	0.5984834976352412	0.601110913840769	0.5930949023629449	0.5958586038013551	0.7222556340734059	0.6965315258775784	0.6063965961743019	0.6761526276297141	0.7219932124824104	0.6602398744781002	0.593861657473896	0.6060532382393199	0.709225141116684	0.5182278250856086	0.7202727793892412	0.7096665891893288	0.7161911064728791	0.5886974606516548	0.5928664855619278	0.5966842919898722	0.7206510494877699	0.592378317192806	0.5535325002302803	0.7156468200736078	0.7194137374239225	0.669548981219636	0.5969801324503311	0.5962616186612921	0.5987246680642907	0.5952210641051843	0.5916954145997533	0.5861835822283072	0.5985670316363086	0.721947788672376	0.5863826527605916	0.5947153847466011	0.720957781978576	0.595987317151155	0.5911212991418543	0.7088252276260271	0.7203646361877998	0.5952478562399645	0.7196512407780014	0.5927118985302999	0.5979914417954764	0.5969584569732937	0.6948539709214983	0.591700408316676	0.5881039124268597	0.7164342838001926	0.5933817636124895	0.7224803505023148	0.5970031545741324	0.7181232416734731	0.7188498673380295	0.5966169256806096	0.7198063960265572	0.5933908401097407	0.608165572182151	0.7183803915647491	0.5846431011989812	0.590529957514648	0.7151401087411126	0.5925088048535953	0.5922102299389957	0.5907060329408573	0.599000256344527	0.5904187604690118	0.5752174175885864	0.6075042233484484	0.5934788952855968	0.7241202314150246	0.7185747778104636	0.604979923912948	0.7167273793074572	0.7187591134441528	0.6007875476407298	0.7206830194704246	0.7063649596400688	0.7009207425512716	0.7317973598868764	0.6980078415636312	0.7313757476889614	0.5905640189534824	0.6098000215030642	0.7347663665870537	0.5953309013375977	0.5882798540951346	0.7190129193508642	0.7197868834633946	0.5927839886754159	0.5933923723007435	0.5929129901052094	0.7123800066203244	0.7035427099485667	0.5967590662776157	0.6090203912675701	0.5909327556092974	0.5964483303694922	0.5953080943538959	0.5922505124342479	0.7062799989947981	0.593370739303458	0.606179425624611	0.7115011727250404	0.7139847963647173	0.5937581559029795	0.5861953036102203	0.594513446930815	0.7015000740024899	0.7208517657644148	0.5946210727185988	0.5964688948239856	0.7118374986422012	0.5929810095596383	0.5945616883116883	0.7202799077698536	0.5870200510143753	0.7230855597233917	0.5961194335088706	0.7197572707509543	0.6933649329357899	0.5961987534018084	0.5945779103863368	0.5970224841737611	0.7140583868701489	0.5950691135219169	0.7214651541853865	0.713825701135724	0.5920822230681385	0.5476598087800971	0.5872915240196451	0.6849293550600627	0.5968689524702125	0.7187037037037037	0.7894943126855466	0.5957621029060344	0.7098582010582011	0.5950704811356866	0.5899177537070865	0.6081561210094572	0.9167504945847165	0.588220278971724	0.5974096760797342	0.6085104073380553	0.6946204248570594	0.5886635208472301	0.6070801611773587	0.5916776349093854	0.7203093937419602	0.6964721485411141	0.7095139135283086	0.5943625858648857	0.5935281996489353	0.5949803685193091	0.5932308371090634	0.5925581005117879	0.6736175225239566	0.7117373319544984	0.5926345276435856	0.5934556100921381	0.736252147437533	0.7203408780342369	0.5891365022113444	0.6037510044280316	0.5956736122156832	0.5947457796423934	0.5931019428072474	0.7238008579227869	0.5734708902992517	0.6008928412943536	0.7258777522740797	0.595941293712629	0.7158978944666617	0.5888531029718955	0.6852393098806108	0.6072228742131655	0.7200139818236293	0.5951555034093421	0.5841423948220065	0.5963021184220376	0.5949466336182913	0.5948108424001788	0.5925832001961132	0.5994220412452385	0.7182682983916808	0.5977068341617415	0.7211661288153826	0.595734202795184	0.6965143353008394	0.7087131721495574	0.5937919013140253	0.5872978571552909	0.6105478101675821	0.5915949901916403	0.5948624699072889	0.5889896699420509	0.6963013080739738	0.5967901856986808	0.7300174249089937	0.7082856250650568	0.5934216958595054	0.5937330386911684	0.584893083773263	0.5933026509932675	0.5952204454798969	0.6044121079281967	0.5903695251821603	0.5863916273161571	0.584893083773263	0.5954271409598609	0.5902340319932806	0.6044121079281967	0.5863916273161571	0.5793997980972192	0.5850619456442525	0.5806200610359951	0.5863916273161571	0.5940642763445562	0.6047827391110974	0.7233578378154822	0.5863916273161571	0.7233578378154822	0.6044121079281967	0.5944036151045784	0.5863916273161571	0.5772146670993245	0.5564295450052543	0.6521378346508276
RS_GCF_001439925.1	0.685976734050756	0.6861946427972778	0.689090463762975	0.6881026897083503	0.688454700482566	0.693069030891045	0.6849957604950299	0.6859570187964186	0.6838891537644392	0.6898101525493268	0.6880681766060306	0.691865234739158	0.6893753538403472	0.6889703635808128	0.6871357533982374	0.6868752934862816	0.6873821555170073	0.6882481738724672	0.684681064791562	0.684482845230321	0.6882387626434435	0.6914643555651253	0.688440301909731	0.6875937612618276	0.6851320321469575	0.6859668657421466	0.688795567514103	0.9009854327335047	0.8995910755227047	0.9003130452632659	0.9024081440609094	0.6904134163246446	0.5858743610094131	0.6896566174683396	0.6875544607547422	0.6891090157855705	0.5886009567419611	0.687375337322539	0.6861127183383228	0.6878291214755408	0.6880249095346292	0.5864623441955018	0.6895820415352403	0.6915023630660889	0.6573575301152311	0.6859677756852898	0.689184210762775	0.6900133618875038	0.6853469189713731	0.6891748798566425	0.6926128677905784	0.7143564398692308	0.7142686312193038	0.5839150931245009	0.5884077986070263	0.5857915372292878	0.68743350673938	0.686161118374736	0.5900743368812299	0.5887551856528125	0.7134384653456898	0.669222248388588	0.6904414664795502	0.7089948508903668	0.6857102163240001	0.8784875467802297	0.6896441031619318	0.5891991053702913	0.5884240097076082	0.6889421824616241	0.7029401736302358	0.5892683176947137	0.689828663428378	0.6885012427656525	0.6895090074178736	0.590572339199132	0.68893501918601	0.5909697229003599	0.5918929874341305	0.5921738473547705	0.6930942105761859	0.6920143686101133	0.6858822882892784	0.5890356040056639	0.9068447837150128	0.6985026662428929	0.5888132432622616	0.6893750772545072	0.7064172376957348	0.9037808681865963	0.7004880442306513	0.6883522524452059	0.6898828086822862	0.8978714453979472	0.550574907318542	0.6774263830928319	0.6873417509264382	0.6856776915542832	0.6886905510161324	0.7149983172267897	0.5911810733683145	0.585554896040328	0.5918878404256241	0.690785505289219	0.6888413804592276	0.9028219547571185	0.6882082721116008	0.6860294802434956	0.6855322181696223	0.5857674610970377	0.7014541656624086	0.6899912068387225	0.5829021352926972	0.7067386948692587	0.5911897590361446	0.7163671935334397	0.5947270972957467	0.5844369187221997	0.5891937746197328	0.5879643086788398	0.6849528207187312	0.7706505755286243	0.6981326976559397	0.7114194702622507	0.594119793567221	0.6866725359493565	0.5836392239119035	0.6891884605014829	0.7085599770970512	0.5835959229289034	0.6853582554517134	0.7148779205557135	0.5861381265169645	0.6683744890531385	0.5901657449176373	1	0.5907300896419504	0.5873635343332313	0.691894848391618	0.5833606950723613	0.5875211697436156	0.6916817030273206	0.5832787600960488	0.7099607302059011	0.9026204837163532	0.7122929457242309	0.5687954595547718	0.6870319175672279	0.6896660110820738	0.7095639389882125	0.5876912575129447	0.6855350658716781	0.5894045993007414	0.5832262126498596	0.6911320704304379	0.589207123027964	0.58088838736151	0.9069463204125148	0.7087231026929519	0.7092949660809955	0.589546867193388	0.688241609999174	0.7139147962146835	0.7086146182255433	0.5910862480260727	0.6901655254219011	0.5877959878441124	0.59062324206779	0.5905080291727998	0.6882302266731276	0.6909338566730292	0.714847813685023	0.6861522544108037	0.7057893696897847	0.7013881712651993	0.9018808298078393	0.5574117169030733	0.6839469860111701	0.7107823920410492	0.5924976282659419	0.5897699277631634	0.7037731745772848	0.5805032716018234	0.586450873428303	0.7487738947442569	0.7140076811293337	0.584267597868039	0.7086810323580156	0.7090917095936248	0.6894784736763055	0.5914994293521272	0.7090054287124341	0.7095305301840066	0.7110470197517916	0.5921955930120271	0.5916343033909988	0.5860906480209764	0.5778092360184757	0.6884561516914458	0.687444450034378	0.7141819983259023	0.7114060455828686	0.5620675937456759	0.5925293132328309	0.6875881328282689	0.9021261504394159	0.6796693626900322	0.6901029168666347	0.5838471512874117	0.7048144872379013	0.6891085198251331	0.5792576824962411	0.5813438640579189	0.7121383518442342	0.6795933376595285	0.5909608464025399	0.7138631687242798	0.6908919517507733	0.7515680369293075	0.7080424498146017	0.9276005029394774	0.6898656563438026	0.6904660225270912	0.7099880586830434	0.7102650919334915	0.763323606204884	0.5855640735620627	0.5891970019559987	0.6889662036910208	0.7133533492434158	0.5879163991725516	0.6836973709801534	0.5828068611773752	0.7156765848245249	0.7666308215525306	0.7103172573688608	0.5887899054517257	0.6898675008539633	0.9045584045584045	0.70185652886703	0.5795936708751371	0.5887761760692887	0.6875685634133065	0.5891638077416225	0.5827697684578419	0.5815936706676854	0.5831511628903805	0.5826983920599835	0.7004512874966817	0.5845842025814549	0.5841264980819447	0.7112266273566608	0.7099723674252424	0.7171622894575371	0.7649298614536549	0.7109358569926393	0.7133683899967026	0.5910934233394625	0.5810951803984922	0.691137637909206	0.5629294688161172	0.590788411442078	0.5445038652970454	0.7097198872076784	0.6888579031787693	0.5856769402401052	0.7806218321804755	0.5850910937271405	0.5838083988153322	0.5934439097641718	0.7035564100538159	0.7139845517005932	0.7017836784890349	0.5908388743367586	0.707442648032112	0.6671281583335955	0.5833012730086263	0.5850723914128807	0.5560730791450029	0.7028297285553398	0.7134153792441302	0.7062868983503479	0.7116302436573725	0.9005980770686653	0.7015791058904522	0.7138699224137202	0.590880361924721	0.687264536056108	0.7121255873782585	0.5902841197361746	0.7015110208299924	0.7668543159331286	0.5815072106143103	0.585213491772671	0.7083539598586106	0.5905923925725906	0.7138697475045043	0.7011731304906792	0.7139622071811388	0.5847148288973384	0.7101582466827714	0.7040269684061986	0.5844625568817449	0.7588893794966365	0.5912549744409478	0.7003791099773242	0.5896446734197798	0.5823240840104247	0.7140121205761208	0.5967804960924227	0.6873318075501119	0.6911780585249973	0.5906352822070362	0.6926521881157862	0.6831770075738577	0.5885672949944064	0.7135819472401738	0.6844190878321772	0.7025677786026984	0.708808379864087	0.707457766790276	0.6821299512332035	0.6904513470851058	0.7162211481115532	0.5865310605470946	0.5930908308222127	0.7073871469868801	0.5841788232126933	0.6009493024206283	0.7770752565069948	0.5900528778740729	0.5865681453189878	0.5769619371134919	0.5919512299100482	0.5798643503693806	0.5912930474333983	0.7008717589832646	0.6904192051058892	0.591140811960168	0.7136098888521505	0.7482951757280404	0.5938777677481017	0.5892370572207084	0.7100376949247413	0.7131240019440395	0.6867104259403634	0.5871061722229158	0.5837813508039309	0.7009971696059221	0.6894400967622555	0.7105157458445498	0.7106826541984029	0.7131830131089116	0.6868054851893134	0.5906116571082085	0.6858740578653051	0.6899251768021332	0.5839391743906197	0.5872303695347486	0.7078765942778352	0.7032918381165686	0.7121443490776332	0.5811777131380289	0.5920239232045031	0.7111210151006712	0.715555669855639	0.5898423585741859	0.9036631636647053	0.7094576461931351	0.5878572134875902	0.7070950885480201	0.5897152359889591	0.711141978544222	0.5954723477512374	0.5793242203680691	0.7024587201255367	0.7103629039351241	0.7020693690818172	0.5884195651803803	0.6979462217247573	0.5906890873708897	0.5878725847521095	0.7068249258160237	0.6539550126619991	0.7073409629858748	0.5751215256138602	0.7095921985815603	0.596610198189961	0.5905731523378582	0.7101239793855234	0.5859383625045647	0.7125948303081505	0.9249621965101857	0.6901691479695254	0.587612103785856	0.7539716508472016	0.700804482619311	0.6873512721947648	0.5793594843647717	0.7560944897753601	0.6899636184588451	0.7014513800644866	0.5907869320567734	0.5809531436299895	0.5805942006828722	0.7107980969213329	0.7073103424486241	0.7088735749532075	0.7150029279046537	0.7136976591256523	0.5501127214170692	0.5839737493681514	0.7080143982543405	0.7037406222128955	0.5922464698331193	0.5910003080945601	0.9131890449605289	0.7116986223179306	0.7028016469745793	0.7111354900159881	0.9064635366329247	0.5850844770692789	0.677985704264073	0.7107099622587766	0.5902449873400397	0.7595546562250896	0.5894528257901223	0.702410284775649	0.5702755922894205	0.6907347957909755	0.5915012173389222	0.7105535119985987	0.7504307183187486	0.7126616177122779	0.7112563430932684	0.7161122188407318	0.7132683886581873	0.7088112265551207	0.5846946834601155	0.7141479207555399	0.5897299443332236	0.7126157437652982	0.5782210030678254	0.5853999301432065	0.7093191072625122	0.7027718624847736	0.6896828760108769	0.7136220513085222	0.7113778886463639	0.6988935744530395	0.5744678939471533	0.7148114630467571	0.5913110642470949	0.5825031697156312	0.9009242728557614	0.9037604130001173	0.6884550084889643	0.9058152725535853	0.6880801371913874	0.6936747484743526	0.7055507587260944	0.6900898345153664	0.6884550084889643	0.7144512189135322	0.7024769333760223	0.6936747484743526	0.6900898345153664	0.7055572426358944	0.6886284389433521	0.7086219467736056	0.6900898345153664	0.9014201939912732	0.6943735224586288	0.6006606773486463	0.6900898345153664	0.6006606773486463	0.6936747484743526	0.711375756846706	0.6900898345153664	0.6896381302572923	0.6722385692522799	0.549257064330499
RS_GCF_021654775.1	0.5989066646574747	0.5988982930239177	0.5966967802886521	0.5882336724285281	0.5893083286180044	0.5932368750460202	0.587568058076225	0.5871368741163603	0.5998026772351401	0.5902302513091907	0.58821659810572	0.5918478511748142	0.5897524866990516	0.5894232993469635	0.5876461327169799	0.5877569819536909	0.5892471498166842	0.5884020114789346	0.6005188067444877	0.6008117834128379	0.5889987694573936	0.5914743555579243	0.5968174458611617	0.5868651869706404	0.5806554472984943	0.6006307605386763	0.5938679995646313	0.5889161575548709	0.589997825614264	0.5905055090309845	0.5896901305673555	0.5904846478835338	0.7263030929611441	0.5956518827331023	0.5874414323962517	0.5893788145696542	0.7314221211181194	0.5884031770741791	0.5986498823253515	0.5887938462085076	0.595811991563724	0.7320126918789126	0.589672414099895	0.5845671738647813	0.5679205851619644	0.5998895831764912	0.590185664593842	0.5903130805128902	0.5867428185077442	0.5896009175133954	0.5753157870561757	0.5957517594369802	0.5955847855942541	0.7559038931003469	0.7311719624558685	0.7982063571926665	0.5958505876939808	0.5991913001984077	0.7344363836918247	0.7571886623060151	0.5956602952841534	0.5853562833525164	0.591058815082079	0.6088812828123468	0.6009066880792264	0.5892328468290656	0.5973944886008876	0.7351065798549774	0.7312862624583323	0.5893338313368727	0.5979363505072124	0.7503657208954209	0.5910457764976541	0.5893760160958565	0.5897953326517068	0.7326618187424518	0.590124115841452	0.7377532602892951	0.7389498262380538	0.7346916252812089	0.5915172655535322	0.5923604649041181	0.5859537393304144	0.7320273262174898	0.5881497918601851	0.601260149741643	0.7533973656278818	0.5900132575252026	0.5826138654810525	0.5888059106492678	0.5928597280388811	0.5897066538622278	0.5902233481997554	0.5836557927376163	0.6885146927031743	0.5925888732677245	0.5877657571726198	0.5976708581181136	0.5964529034633991	0.5872562308434383	0.740581939855566	0.7427193421711514	0.7390028811882056	0.5917673546639398	0.589960243069706	0.5900602928509905	0.597142447475182	0.5995972620588708	0.5887529620605055	0.7299181804147584	0.5954671520194141	0.5913431335594924	0.7395492548164304	0.5850474549937514	0.7394926896528531	0.5948002260771271	0.7348371059404288	0.7391233277412139	0.7346393588601959	0.7510015867588915	0.5969684055718499	0.5793700906725936	0.6021443009051762	0.5933044717991516	0.7377125004363458	0.588106243301179	0.7434194799330659	0.5901685492100356	0.5865138647293564	0.7421645823683805	0.5996317221175979	0.5953069586475226	0.7247971145175834	0.5605161455757642	0.7242231547511778	0.5907300896419504	1	0.7338749320845515	0.5857988165680473	0.7432108317214701	0.7328100789961645	0.5920282092483485	0.7387953708574434	0.5865360656441981	0.5891176824757874	0.5847089487402259	0.7244618358575906	0.5960174029451137	0.590642806980114	0.5928124139829342	0.7334627244389551	0.58814219319181	0.7521310522310856	0.741499334244837	0.59129709489077	0.7541804448317996	0.7434861783565924	0.5884006241971221	0.5914175257731958	0.5950019345081073	0.7281538694532789	0.5894181890032513	0.5950413223140496	0.5851461662488077	0.7341528385761309	0.5897702806099753	0.7299472074597005	0.7341106189433668	0.734585486785159	0.5893704355242817	0.5905086369806499	0.5916817390139335	0.5883920481799286	0.5823951221606767	0.5929325456189728	0.5895272601794341	0.706274078150798	0.5900534449622199	0.5896612274615616	0.7346092913722971	0.7207541767717597	0.5890102972255947	0.7443218964653541	0.7299038403801779	0.5769757561482024	0.5893433105405754	0.729363595443371	0.607270622895623	0.6075046706838934	0.5826284886578206	0.7339069149383526	0.5870198055829912	0.6082150594685414	0.5844325153374234	0.7339523581475372	0.7378677063955217	0.7256399912594759	0.7278101950815568	0.58872	0.5881146168274384	0.5949475048827708	0.596885589384102	0.7222790677336132	0.7408837733690073	0.5883946900232654	0.5894317503773121	0.5738284703801945	0.5893521082192864	0.7428847845206684	0.5861437768431955	0.5891125627694085	0.7427667997592465	0.736872086093876	0.5915413419518509	0.5869756056385583	0.7354097369216813	0.5892000170481183	0.5899024731935988	0.5937355107928494	0.5918525521458807	0.5927410201337594	0.5890016284604785	0.5906078784781069	0.5881375006394189	0.5972123602892834	0.5843557236819684	0.7570497625298431	0.8517749050990048	0.5897939068100359	0.5911575782424491	0.746604231885583	0.5847692411649436	0.7385853162069208	0.5882185764113164	0.5870162493131329	0.586511588275392	0.7468733007069059	0.5900321689094287	0.5903488813045127	0.5966784981034903	0.7436957925414027	0.7212789094676634	0.5943348888554368	0.8482998521610575	0.7402310343920216	0.7392799047475307	0.7414137151999437	0.736445353988032	0.5963462941728344	0.742616251559341	0.7408410833528712	0.5963674274734838	0.5952356175312624	0.5892733803011466	0.591171091522133	0.5883730743065781	0.5856961453566163	0.7337219365677341	0.7455316106628537	0.5889954631515022	0.7246525089407514	0.7348438971874579	0.6800359908386956	0.5864362631983777	0.5896075778078484	0.725700836380448	0.5135941920452655	0.7979316855475455	0.7405660782545205	0.7351288394671291	0.5785769728331177	0.5936956744043358	0.6016204315279613	0.7334570663412319	0.5879929471466048	0.5666361020646916	0.7411337298156444	0.7273032839232295	0.7161575673807878	0.5972174005928379	0.5874775575659328	0.5988869222166451	0.5854388635210553	0.5879156964594902	0.5927699649478441	0.5869989221372478	0.7344242454804468	0.5787025900088205	0.5838553251689549	0.7341613316261204	0.5984918072942638	0.5954999139562898	0.7209335934677361	0.7997180230281193	0.5884536610343062	0.7430282235005214	0.5937324123816833	0.5951922743507057	0.5909562800354984	0.7477286440824067	0.5900932310632473	0.5921019980319172	0.7264268780748936	0.6002011217740327	0.7293738536355528	0.5960346964064436	0.7345281245804806	0.7230523351683198	0.5893755238893545	0.7241790686097808	0.5882436663820096	0.5902796295308694	0.7343837357052097	0.5721037988561026	0.5832602723712665	0.7350562408672308	0.5897143646599662	0.5853015737556788	0.5933102652825836	0.5922074537399009	0.5939208341769588	0.578092270863037	0.5903116585352849	0.5981562013859426	0.7306837517796992	0.7414476767239826	0.589546026179216	0.7260375242173958	0.7272991251241124	0.5853639568643716	0.7340171897404569	0.7381912587588849	0.7343578009481959	0.843812900960163	0.7428450214246319	0.8501322784863622	0.587734925852508	0.5907467241069826	0.841220504053669	0.5855480813978086	0.591380430472237	0.7245142002989536	0.7354543214282679	0.5878601937075136	0.5890976116034901	0.5880929656234826	0.7420433821613762	0.7431252634204664	0.5962269733121014	0.5888385233663243	0.590195978012223	0.5819156588213646	0.5853303722067279	0.587869126243073	0.7469185830547395	0.5881308818111792	0.5885165338096635	0.7418170878459687	0.7332694829847449	0.5862140343614158	0.5942976272866309	0.5833031666408095	0.7398594351342663	0.7383704301889332	0.5851653033401499	0.5909761107275873	0.7361245604199582	0.5913626236206881	0.5878505968158273	0.7371343445287107	0.5958198234998766	0.7428221153433983	0.5870399464290313	0.722263285331974	0.7443290748375494	0.597799521635138	0.5875584601951988	0.5949261532642148	0.7343253047260474	0.5808689582375675	0.7349535286307333	0.7448829487664439	0.5923963114165208	0.5407213673134238	0.595395598361002	0.738650286155447	0.5925245580427043	0.7237947096423228	0.7332335126721483	0.5877348549104274	0.7446354722084948	0.5847099336845156	0.5913775964003558	0.5902797947526383	0.7232482534412396	0.5930768522933554	0.5938439599333367	0.5901409088849622	0.7444161575016972	0.5939526283644152	0.589360386895022	0.5879570785020708	0.7381680167099699	0.7427894713321714	0.7210519991073114	0.5882594309560601	0.5839236775427892	0.5879687169731558	0.596119055074279	0.5951254040132695	0.6803356936795174	0.7422311647663761	0.5879951877631692	0.5995835269416766	0.8407409284411109	0.7381018483464156	0.5923228724611865	0.5918283300913026	0.5985033906185576	0.5865909033256386	0.5879463556048758	0.7298548934856437	0.562493477910275	0.5914533553296791	0.8445301074450728	0.6019410660067744	0.7349627537036103	0.5926677660789039	0.7294500827754985	0.5896048270285161	0.7396991937585647	0.5880305835561955	0.5932397959183674	0.5848392676089939	0.58705461334993	0.5986123490448977	0.5908277061591979	0.5930564012955265	0.726672606168597	0.5907739964000167	0.733857693156171	0.5843516100957354	0.74157766053275	0.7293903655459719	0.5849413057852659	0.5942332738203051	0.5901439527393726	0.5937381860672921	0.5839913978494624	0.5832555558358348	0.7333924937926336	0.590336966441104	0.8713770913770914	0.7387537112536463	0.5912688233338084	0.5921327535362623	0.6051165216436551	0.5919705205724872	0.5894913714804723	0.5842455003159461	0.5939835916134913	0.6021982607376217	0.6051165216436551	0.5978349733557913	0.5924994394564189	0.5842455003159461	0.6021982607376217	0.596076609364514	0.6052720668295316	0.5983777640008267	0.6021982607376217	0.5931078868413829	0.5843718843469591	0.736852231913802	0.6021982607376217	0.736852231913802	0.5842455003159461	0.5868771223248835	0.6021982607376217	0.5614799343577502	0.5520088470871181	0.680679254245339
RS_GCF_002240415.1	0.5887242411498405	0.58877371793286	0.5909132454238021	0.5917037449017427	0.5928260869565217	0.5978389125809479	0.5897837696665136	0.5904036871648644	0.5878485678786831	0.59414006406716	0.5923069961082451	0.5963114376737934	0.5930970132515095	0.5937429906961305	0.5860598260984342	0.5860535715758821	0.5863450834879407	0.5930116919768849	0.588189760946005	0.5885158006572283	0.5928583075167129	0.5950986187993765	0.5898662679624553	0.5856707065710282	0.5824278285816747	0.588911291995453	0.5878796875902055	0.5865617796515763	0.5876881969066338	0.5884020000684955	0.5879092681925485	0.5938992618323925	0.8953402620566646	0.5897803838128933	0.585810131381567	0.5940377684370071	0.9076102796207718	0.5862540915349543	0.5889889939441941	0.5928503609752602	0.5893009430603509	0.7231251633133002	0.5942992490512207	0.5897655803316181	0.5646973418757967	0.588273068563525	0.5934348871424983	0.5941746862976266	0.5896580184447554	0.5938988135577905	0.5724584654578964	0.5922424731318325	0.5920268851081706	0.7264329495928183	0.9039558196770514	0.7326169629433095	0.5892389100440136	0.5889367176290139	0.7444579821978543	0.731010295675122	0.5923321824886806	0.5746089824525239	0.5944894006046453	0.5996925249600015	0.5891078094484685	0.5911531577601636	0.5910069401155301	0.7463695122974902	0.9058232629661201	0.5938211819567751	0.5923756222158294	0.7315217766725383	0.5945666968110859	0.5926247995869453	0.5939091344892772	0.7450006790249202	0.5940281366637956	0.7468551082447389	0.748198454142879	0.7454727271199402	0.581485953059844	0.5962503568238533	0.5902238872535902	0.897035627336008	0.5872080220878432	0.5920671404542373	0.7318216175359032	0.5943316412859561	0.5863417413373387	0.5887098158350926	0.5858216428503009	0.5936112872542803	0.5943783649539217	0.5827466417690749	0.6954248735411309	0.5803119486900463	0.5863356494646522	0.5880599472990777	0.5896991886008311	0.5896394168491957	0.7468446723990546	0.7252657470904713	0.7496615640945538	0.5960058987616154	0.5933395443999927	0.5882547517874863	0.5906900619776349	0.5901538256420512	0.5853274273506388	0.7216734608550225	0.5908954855975773	0.5953551096509092	0.7237305572992955	0.5875225573601444	0.7463287064976866	0.5953359358948017	0.7390948864476511	0.7265878387006155	0.8934981174762363	0.7310449223097814	0.5878154788363709	0.58417722043907	0.5921052631578947	0.5932718516776828	0.7481991857187598	0.5857873463664109	0.7275925778591066	0.5932854355153451	0.5852804536448726	0.7242237396385378	0.5877366417873561	0.591205046034895	0.7357942233665588	0.556773127753304	0.7137897078048864	0.5873635343332313	0.7338749320845515	1	0.590196325724135	0.7256168112982815	0.9435419934888585	0.5960696329134454	0.7233390720875822	0.5862191950033491	0.5877036961750856	0.5863638318922871	0.7089636088438217	0.5891139303113485	0.594444145646211	0.5888759739980197	0.8925958443078724	0.585160619709944	0.7320205256440312	0.7269446139964438	0.5959010054137664	0.731236833422168	0.7222657071918529	0.5869603973003947	0.589489344795814	0.5918872277105676	0.7415455864016897	0.5925654194179506	0.5914238666532244	0.5854937175519591	0.7431539664128297	0.5931059851604626	0.7217912330495112	0.7447126987730939	0.7444611027819423	0.5931192044080097	0.5951403240380401	0.592722743283262	0.5925617391771693	0.5830100492744069	0.5872011787719432	0.5876336824579734	0.6894937570518738	0.5894539582199885	0.5870195110242431	0.7389846743295019	0.7100644967751613	0.5859756911980767	0.7227886864200024	0.7214598743650732	0.5783604264988639	0.5889756280082317	0.7207001522070016	0.5977629578863203	0.5982227613120978	0.5854608357020541	0.7434217654756249	0.5877871062421077	0.5985360060970206	0.5855837266685581	0.7373875652669913	0.74759487917582	0.756413781610632	0.7154172401202146	0.5930477496616201	0.5857440999117358	0.5912978458850019	0.5931918791024271	0.6892699267854676	0.7479136787191035	0.5925312425229603	0.5871366247678286	0.5707006133377805	0.5929736867760318	0.7259685257010388	0.5873871995970018	0.592521890319863	0.7185046760871049	0.7233454339895952	0.5930031648276451	0.5823398769560667	0.7456431777117212	0.5898739084993763	0.5937043128654971	0.5854600332178297	0.5884785051745249	0.5879830170517052	0.5928422534448685	0.5949805509671231	0.5877243775332948	0.594542629125293	0.5856854416434178	0.7264111026487264	0.7335010242979021	0.5946845368344275	0.5887405463156921	0.7294780276091936	0.5822643706846352	0.7237635918771144	0.5878414522613933	0.5899953610638626	0.5870495268773908	0.7297824576407077	0.5947701861124571	0.5886436348515321	0.591151287013228	0.7219845652606016	0.7137191091223432	0.5887219036319293	0.7323539081832182	0.7237948826689284	0.724536229717835	0.7249831685624181	0.7204693406131877	0.5905072003388395	0.7260062715262428	0.728439010129151	0.5931244006551423	0.5937595010380563	0.5891613144391206	0.5926238378880453	0.58794871131576	0.5876247300538612	0.7450109745944445	0.7223652981871433	0.5934902109453275	0.6972300745426218	0.7454642431515697	0.6866084543087058	0.586132101875175	0.5935154608225758	0.7569817736330224	0.5138361311930727	0.7316865637005905	0.7249096036400754	0.7358637046137047	0.5794952872163043	0.5916691850508714	0.5942102999677454	0.7433965750375838	0.5863246995949499	0.549034966787818	0.7285109325036729	0.7198286973514615	0.6956209748309204	0.5921693402271422	0.5886764917996623	0.596102808270511	0.5871201466138175	0.5857715279352839	0.5866802064821867	0.5877432168585471	0.7447026486756622	0.5745036695984101	0.5860103983748235	0.7443198159332758	0.5909224167799366	0.5903250380904013	0.7330881892440794	0.7313887945078975	0.5889065545184121	0.7265386312363161	0.5910472831107751	0.5906505353620738	0.5917375956716812	0.7199662239963154	0.5866198032425355	0.587594587414625	0.7187747002337588	0.5931990891180309	0.7429412451426761	0.5911804709165739	0.7439762788727481	0.7163325245817903	0.5887893881132417	0.7301126229424655	0.5856426497756664	0.5949801469663487	0.7449624187146356	0.5743714214588	0.5833806129077349	0.9704286216773026	0.5883385013593211	0.5840276919273087	0.588795033584368	0.5925460636515912	0.5906575066967492	0.5719109947643979	0.5947579747691925	0.5933498169958968	0.7222455403987408	0.748756486918422	0.5930757829903175	0.7182604747370279	0.7303283466096755	0.5894301681680149	0.7443908629441625	0.7671293401692302	0.718987898789879	0.7364628003539582	0.7218831441782262	0.7373230175402641	0.5839024224509903	0.5950253889809107	0.738433380849304	0.5872976605727762	0.5886991565914662	0.7311485278235159	0.7452283485790334	0.5876081063637537	0.5878769262274101	0.5865086434415413	0.727570906487517	0.7252392629678825	0.5912586805555555	0.5931514381258844	0.5876591165144865	0.5847197158842772	0.5866281440606644	0.5868683847598158	0.7432511068943707	0.5856303921083453	0.5926677705963	0.7258811116216538	0.9688039127012043	0.5834499012351959	0.5878718851383999	0.5860929696504034	0.7234098429539366	0.7473865257152446	0.5853086069484924	0.5902057946099004	0.9142116645209064	0.5893988644736272	0.588298017538472	0.746644340616307	0.5897986119981267	0.7278372206399302	0.5878867619489878	0.7294367822029375	0.7200406431175662	0.59157195221645	0.5865527746044934	0.5903725078698846	0.8918953219788309	0.5829793042261692	0.7447942695319008	0.7577158565537924	0.5885445770891542	0.5406394066947284	0.5893298149463785	0.7137906101179345	0.5910181003396002	0.7291957642398232	0.7196739557965739	0.587328593194515	0.7284522706209453	0.5873135768898289	0.5877732856076018	0.5954597761272099	0.7125283373968091	0.5872572295314407	0.5902267037431672	0.5944377421949257	0.7208074090867108	0.5874864996331198	0.5937189751436821	0.585866578183891	0.7471484808721106	0.7204306873741732	0.7312752476931581	0.5883804455684642	0.5830703183329939	0.5873908712720455	0.5925411998492479	0.5919961694513747	0.6685558757604867	0.726298740667602	0.5879846828798214	0.5933600655370155	0.7392196598517302	0.7482215383588948	0.588456248925563	0.5942295410215248	0.5919232485497545	0.5874453336009164	0.5875759347279058	0.7221772191591105	0.5634509716119522	0.5935248638200668	0.7375342887174097	0.5949766960124288	0.9494248829240912	0.5868518796115858	0.7068858008195261	0.5943523043915641	0.7455234073217533	0.5870307167235495	0.5875958865105685	0.5872404681011703	0.5865377254982012	0.5953998639420635	0.5892249835093761	0.593796343163634	0.7203052589159782	0.5920198596300237	0.7444371118669306	0.5879841415065569	0.7200891237887973	0.8879710979282955	0.5855412726181722	0.5869663704478132	0.5941787612023158	0.5909248589148074	0.5869878312764655	0.5817628457827853	0.7143609152213176	0.5904260728086231	0.733225840008322	0.723987897494921	0.5896601692142289	0.590133797347647	0.5925166765557294	0.5900376240794108	0.5881243519610998	0.588273474686283	0.59098253208548	0.5926827902810435	0.5925166765557294	0.5952623362519514	0.586552673525576	0.588273474686283	0.5926827902810435	0.5872029818294766	0.5927054677526655	0.5891937806229736	0.5926827902810435	0.5914293963694618	0.5880888608791555	0.7468387888014886	0.5926827902810435	0.7468730506127024	0.588273474686283	0.5866694364483486	0.5926827902810435	0.5640121168639642	0.5470017998673782	0.6692965724524594
RS_GCF_022663115.1	0.6800218856474919	0.6799141154136304	0.6925046612802983	0.8774867374005305	0.8781348456206679	0.8795065113091158	0.8731322572270119	0.8731868562671513	0.6753850480586299	0.8778897122082535	0.8768331649233962	0.8784128745837958	0.8779600246167019	0.8772587003442679	0.6995075116903791	0.6992330970443146	0.6977019781385443	0.8765029658526158	0.6767985298865132	0.6771482741776574	0.8782362896546757	0.8902015840639983	0.6914015904572565	0.6981072659771944	0.8749955073140927	0.6770013652724339	0.6876849986319429	0.6938186765870965	0.6941094124777001	0.6942922491337669	0.693694845888221	0.8788778613020876	0.5923684610320555	0.6916936085550858	0.6975202777156397	0.8771242517462905	0.5955061865843475	0.6977939104635937	0.6808918306915172	0.8771447142310193	0.6915778171739619	0.5947626305682572	0.8780605282170667	0.9722673735277201	0.6618876635034624	0.6779242924664961	0.8775717687347834	0.8781618507516428	0.8739153311751433	0.8762777362253802	0.6746951883300675	0.6955381241565453	0.6956606146548159	0.5748802225542219	0.5958957237285849	0.5744263958502812	0.6900234479215862	0.6802291360972254	0.5965831244778613	0.5795182274893727	0.69454422801248	0.6736333850663908	0.8803576100390629	0.6753859883980365	0.6743631166894495	0.7074975574529544	0.6914571781419134	0.5946841651753165	0.5955910769053668	0.8775552049067066	0.6855820452362239	0.5883212427264105	0.8867494824016563	0.8771389736527054	0.8779488275960373	0.597004668158466	0.8783613838867632	0.5924709239626367	0.5971458077381906	0.5966200408183583	0.6633958236499166	0.8782810557870878	0.8722072564656513	0.5962257147436708	0.6939934996412139	0.6703809574224058	0.5847385319083432	0.8779775989903771	0.7115052014765482	0.6946168152821957	0.6795803066989508	0.8791117255068766	0.8904566512243547	0.6910117583411525	0.5589757888377713	0.6808988577775568	0.6976686384649798	0.6789087267098739	0.6920717808446268	0.7079331198861615	0.5956394192521878	0.5760507033122638	0.5952119929633124	0.8967950081542934	0.8790345342474484	0.695004522897698	0.6902057285840936	0.6825281176460736	0.6976910002901795	0.5962219293485284	0.6916869924029828	0.877755779109589	0.575461370708455	0.7090216328679216	0.5952676840483173	0.7091862977059973	0.5968482865008139	0.5814556599642989	0.5922224437576845	0.5855224906178974	0.6808410286962566	0.7098659787847972	0.6687047281261305	0.7054004113935084	0.5998728718926627	0.6975508241302689	0.5768414432827608	0.8895493083444891	0.6983305282127131	0.5751719620045856	0.676553882843941	0.6957295525184144	0.5953969732833078	0.656195848541828	0.6027457742900224	0.691894848391618	0.5857988165680473	0.590196325724135	1	0.5752067923829719	0.5921632043786541	0.8747274371110992	0.5727265586132858	0.7030647857074814	0.6930877832944912	0.7060546875	0.5618903418215186	0.6915664048258261	0.8539811571338164	0.6961974318092201	0.5905119526997538	0.6976059573268321	0.5855108316583346	0.5771519966438554	0.8927064972420264	0.5802856760105831	0.5666590615255913	0.6955279142779143	0.6984411561705638	0.6954521246409457	0.5986599664991625	0.8772126311188811	0.695987576171908	0.70142972296466	0.5967085368690394	0.8779478397374149	0.5978209548244559	0.5971699758351809	0.5966622250736153	0.8769126632109585	0.889662352328772	0.7061895406957949	0.8759310798274293	0.6994106255788499	0.681236011471657	0.6949054155569214	0.5585346037373513	0.6942735774784362	0.6990004523998532	0.5956164613192524	0.6066147057610624	0.6902045267161361	0.5699179686850031	0.5961851593393812	0.6888719137428441	0.7063243953064768	0.5944056555899697	0.6749011336672819	0.67542194092827	0.8778809769521844	0.597091573463694	0.7017526000576848	0.673845991616798	0.7054930566257427	0.5945283262356433	0.5939723385863421	0.5860268195446608	0.5715916098333196	0.8760336469917308	0.698944523211369	0.6964180213028139	0.6933210862483947	0.5742003863445989	0.5956801630502324	0.8768094266938591	0.6937642074808845	0.6593307776042406	0.884000881251377	0.5787923676506895	0.7006183367005134	0.8533878452644986	0.5658863667072017	0.5740003492229788	0.7064119680942111	0.6803988966687885	0.5952551234309108	0.7058008265295838	0.8540055198460254	0.6844554189343547	0.6876550946233864	0.689669767723099	0.8772014046317287	0.8851686377573368	0.7019290239539976	0.6983119607894347	0.7053437920290037	0.5750037690336198	0.5765430841311876	0.8772534964563853	0.6975159951655299	0.5898181177610429	0.6963592882467055	0.5737232397872285	0.7085824742268041	0.7074896274434321	0.703311025891671	0.5882295934099819	0.8785587306641195	0.6952332614304445	0.6866264814962337	0.5687435391410581	0.6020660882284499	0.6919623629195243	0.5749554140127389	0.5744292476724484	0.5734295864530238	0.5745308710081348	0.575672514619883	0.6873254128213289	0.5765257261023959	0.5831993945114847	0.6942975171415187	0.7025484516173529	0.710404767393216	0.7035833100540925	0.7039621637396782	0.7074895859899686	0.596472434667796	0.568285274414347	0.8525218265184348	0.5546919817169081	0.5965458197504033	0.5467175397224946	0.7049821444125076	0.8428555882032865	0.585914007727606	0.6045941837673507	0.5740745467384738	0.5762553795870873	0.5988577598933684	0.6981042817085548	0.698022348724436	0.6840147032454724	0.5956142751693995	0.7008007274748036	0.6496206247803346	0.5832414364971491	0.5911862732995926	0.5453564196572733	0.6853175341179805	0.7067617812364894	0.6978229114732303	0.7073782204310736	0.6931543850763906	0.680554138177365	0.7095035317178682	0.5967817567067302	0.6879434717998681	0.7056246999931427	0.5955358410812888	0.6853280650701693	0.6867748441046672	0.5870145480900107	0.5734909834156943	0.703162265575402	0.5934977430727159	0.6986887403807209	0.6921335151769479	0.7062388591800357	0.5702543568429678	0.6994015467187955	0.6906035858443631	0.5860677895612394	0.6852700868273442	0.6008878127522196	0.6885927954497577	0.5947302383939774	0.5912038674684589	0.705545048662746	0.6063508064516129	0.6983337478239244	0.8560626350277644	0.5962476547842401	0.6888502067079046	0.6946097883597884	0.5918170397916823	0.7028478057889822	0.6964071211405755	0.6864234149002361	0.7002539568529872	0.6928332239554411	0.6680768321202407	0.8536904793508366	0.6995518087717426	0.5966313896382376	0.5964119200836746	0.7119169706260683	0.5862221002104703	0.6095007174122306	0.7180824450267552	0.59595174845037	0.5815916464910981	0.5686858396677377	0.5886031673788633	0.5692206647711212	0.5886693885831664	0.690394496509107	0.8781764826558919	0.5897208298524088	0.7028231548965401	0.6891942256565706	0.6047616547669047	0.5945453638087633	0.703430490584143	0.7021665561280886	0.6988741875580315	0.5844183652460366	0.5732530240927721	0.6851479809707691	0.8788505808901907	0.6945584435324518	0.7077423681661243	0.7058406773803352	0.6973363812552801	0.5824482485734517	0.6985749459076326	0.8515529599150518	0.5800600960538035	0.5909156209067478	0.6964285714285714	0.6815564458782108	0.7059541617234917	0.5686595190502151	0.5960612763983132	0.7053168631277982	0.7059396627024122	0.5938645477133508	0.6958441334024538	0.7016784984266727	0.5936495388669302	0.6884323298074315	0.5910898965791567	0.7067187112126893	0.6055182509085029	0.5663049724503938	0.6841280324043499	0.7043203971352483	0.6912711129790643	0.5922736303330303	0.7027275278748756	0.5962985811227637	0.5852223155052925	0.6977591964718178	0.6437869109316621	0.6896323454526938	0.5590931136813896	0.7010550996483002	0.6062409993636759	0.6046831613411248	0.7042677527890916	0.5776301274115992	0.7037260017392468	0.6899202733485194	0.8557365389952817	0.5999513332997701	0.6881018024059677	0.691971372804164	0.8752419274982671	0.5662641603386033	0.6881108571049929	0.8537624487802231	0.6915728767053683	0.5949663593321705	0.5692710001067349	0.5871955778455438	0.7065152786518425	0.7028120660720523	0.7039577658966341	0.6970208989358525	0.6945147679324895	0.5617092409758137	0.5796297247769272	0.6996607144360535	0.6814110371157351	0.5911355887752426	0.5953051643192488	0.6870464441219158	0.7056445049814534	0.6850418827283606	0.7037709215567655	0.6962043487439308	0.5957690551866112	0.6747465011009365	0.7019107600341589	0.5805461097294828	0.686483357953024	0.5937839707480976	0.6838364558742277	0.5602522777501158	0.8541307213831303	0.5950258638526795	0.7044980560776539	0.684128375276491	0.7061502465112393	0.7048059572521412	0.6974660688213289	0.7027287456297433	0.7045414508684776	0.5905336457762045	0.706065202795116	0.5965264028470464	0.7045408006552677	0.5666726451271277	0.5876684984844378	0.7017628043236691	0.6813375350140056	0.8777465183743942	0.6969053039885319	0.7060620099174688	0.6898586002011545	0.5665527785998045	0.7078106918717111	0.5909402941529801	0.5755013017465819	0.6968479980528173	0.6986965717377404	0.6806066507970858	0.69856900603933	0.7007931173544831	0.8773790186643783	0.691476273271716	0.6845344840469252	0.6806066507970858	0.6994071835406254	0.6874400767018217	0.8773790186643783	0.6845344840469252	0.6753316749585406	0.6807960037509918	0.6752913393911392	0.6845344840469252	0.6972848545358737	0.8771891509630184	0.6065264714766324	0.6845344840469252	0.6065264714766324	0.8773790186643783	0.7061160356941686	0.6845344840469252	0.6926978488257352	0.6654191153727188	0.5395394540094843
RS_GCF_000981585.1	0.5919873223394245	0.5923257234355139	0.5885806473073213	0.577159729672728	0.5785898021922866	0.5828602399456172	0.5756692688838984	0.5761302630995164	0.5920145759134678	0.579371883152199	0.5773367767658919	0.5812117023727251	0.5788674621777115	0.5783880247176646	0.5798472652218782	0.579783369658543	0.5822028583688154	0.5774284498350888	0.5917675305066706	0.5918306721128852	0.5783251319834718	0.5796014608374995	0.5891238921866946	0.5803795379537954	0.5708177256343204	0.5930165856091782	0.5857890479256435	0.5798193933468831	0.5813363502348383	0.5821893156460486	0.5812488229150615	0.5792314508982518	0.7172536318737833	0.5884610622755974	0.5815269391929789	0.5789115646258504	0.7239631179612807	0.5817614733402644	0.5921053718155167	0.5772459336081195	0.587276043342989	0.8124859896884107	0.5788230698202997	0.5746154363997442	0.560561204788261	0.5910834013706425	0.5788478440354755	0.5791896119867256	0.5759803268792003	0.5793365522174535	0.568351306400558	0.5883570112796185	0.589695715799566	0.7413351822843105	0.7225197198422413	0.7498281059924895	0.587484636260899	0.5919194420370599	0.7241388025374681	0.7444883776659478	0.5893121426168852	0.5728232099274689	0.5794753293745689	0.6027934048048685	0.5919841662543296	0.5799218545617189	0.5896827971748734	0.7257663075252652	0.7234134288509693	0.5786942129691258	0.5908945783392443	0.7405402184368908	0.5798626174981923	0.5775118759523169	0.5784018902373537	0.724406920040905	0.5782791288211739	0.7296698519391704	0.7297975098586557	0.7249050415809113	0.5885575683560621	0.5811571241258742	0.5764731136631963	0.7226076310956947	0.5810629593794028	0.5976085895558809	0.7419043863108541	0.579541390829561	0.5692411542043697	0.580985672363197	0.5874382644222067	0.5790927950072347	0.5789593812822066	0.5761647387651327	0.6757716266217039	0.5785209204848305	0.5805081250515549	0.589321653634234	0.5887576650408114	0.5800818328675699	0.7300899727911596	0.841504017394554	0.7292233538054886	0.5805705745307486	0.5789345262301748	0.5825162774509555	0.589752544402315	0.5909151569746105	0.5811705464751528	0.809909234309948	0.5867217280813215	0.5794465341214401	0.8462423018935425	0.5760012653696628	0.7294995742122927	0.5835727177974934	0.7267025322487027	0.8889444180680843	0.7275109024098302	0.7401662584819038	0.5887441607553325	0.5691390915353268	0.5979448831250327	0.5819800717142463	0.7283527292878914	0.581094133088982	0.9574618990779663	0.5780704064612413	0.5769227480654953	0.8422097117045304	0.5915940450254176	0.5880306193458594	0.7151525922916773	0.5559778218403466	0.7064123081091608	0.5833606950723613	0.7432108317214701	0.7256168112982815	0.5752067923829719	1	0.7246998069740042	0.5810162645605683	0.841923153253432	0.577237887143204	0.5822723568954981	0.5759180790960452	0.9573969654871837	0.5880790331229633	0.5794324542494966	0.5840427825936948	0.7266341576686405	0.5810361197110423	0.741304645510253	0.9482780992915164	0.5799147529575505	0.7444739616276618	0.7917794359428355	0.5804811697696166	0.5841947965084283	0.5861144902240792	0.7192079943910865	0.5780813078081308	0.5876560029602718	0.575896862884521	0.7237454387198285	0.5790006392499467	0.8090832932285261	0.7250902270119995	0.7251984373833636	0.5778008298755186	0.5795349907918969	0.5838081083312691	0.576773747473673	0.5757183360839575	0.5858955774268203	0.5820984348033089	0.6969396559637239	0.5815543969773213	0.58118028901883	0.7265308903823712	0.7006934927951497	0.5824685282265254	0.7939816544224464	0.8101310570788067	0.5693705386112914	0.5806804312449145	0.8088420720815384	0.6011917188587335	0.60144795120126	0.571764153159502	0.7226619540687641	0.5790543541389088	0.6027000710545014	0.5755658834667355	0.7242702324768397	0.7301695028864925	0.7261427658709415	0.8351654468037737	0.57843841765807	0.5805988261224894	0.5879879576837042	0.5898748577929466	0.6860962612880177	0.730987409876605	0.576780560638753	0.5813466299624301	0.5695517993148164	0.5783882880275081	0.8304318276871602	0.5790955233596354	0.5778635093787415	0.785598030038539	0.836122535199124	0.5798331427603439	0.5791468629154529	0.7259489474556605	0.5814557185342003	0.5781532508859478	0.585068343772982	0.585944321311035	0.5854712854942605	0.5789821068525601	0.5804659828969687	0.5793586770192598	0.5874870334230005	0.5740787396284726	0.7432468529834051	0.7454415475913628	0.5785523562098578	0.5839884205535175	0.7361011183059308	0.5762215173539132	0.8404423380726699	0.5776314215912391	0.5780734323432343	0.5786578657865786	0.7363873449066147	0.5799657245353721	0.5825667422640131	0.5888529816172284	0.7927365728900255	0.7051525830523371	0.5865040489502417	0.7468773436085754	0.8437669973322283	0.7356347512450158	0.8409708166831007	0.846329334563724	0.5880362062180244	0.8740774250839847	0.8164755303507667	0.5894220885683461	0.5849378206800592	0.5787177590121693	0.5821099467944284	0.5803412603837452	0.5775590248404214	0.7258271158338986	0.7928168670851505	0.57827139322812	0.7092861126603458	0.7253588913783089	0.6672311827956989	0.5767949796662459	0.5793520043931906	0.7266193617992448	0.510504889325314	0.7486358457756191	0.8475214195698324	0.7214516403195649	0.5708045738405384	0.5852828476353736	0.5949391779267298	0.7233512302005453	0.578505329641953	0.5482057133458743	0.8168626258530982	0.7976918532571162	0.7621373795813662	0.5913416959708883	0.5766764343653119	0.5905511115819957	0.5763385809974828	0.5804523683257995	0.5854237087113799	0.5777561105694309	0.7247134159491697	0.5630312579020054	0.5761038155309689	0.7248445949360691	0.5909727174286242	0.5893074322907492	0.713700447983185	0.7488519068329991	0.5790343151101182	0.7283274411193547	0.5856914670029424	0.5869166137117843	0.5818267373322106	0.8125177074479609	0.5809314169795848	0.5830930807248764	0.8126366546119632	0.5930369686714865	0.7204464485911458	0.5884973567202325	0.7227817745803358	0.7930082796688133	0.57848807187855	0.7100396916072139	0.5810738310428789	0.5793754500120003	0.723840508436105	0.5642424431351767	0.5743663200875915	0.7265898764314337	0.5826984412008653	0.5780257666485211	0.587398783724759	0.5848182954175868	0.5870151841982828	0.5726975222066386	0.5795094100232607	0.589866357992213	0.8117150103439023	0.7321083690987125	0.5762628524264855	0.8120457682648972	0.7109175538043228	0.5747396565083744	0.7249545086938941	0.7323964681009825	0.8198697936823276	0.7441755258991178	0.7926528783692974	0.7446955189582536	0.5797378946472641	0.5798807028857005	0.7426300615568426	0.5772060663696882	0.5838760386256456	0.7108624930572086	0.726489567025339	0.5802893605287421	0.5805534204458109	0.5808097065742232	0.7350255070299863	0.893254682396854	0.5897713877631794	0.5783812709030101	0.582963000370333	0.5729140896871341	0.5761587103050517	0.580433824690927	0.7334677080708827	0.5805660797860486	0.5774829068865863	0.8493692164303309	0.7245673621219473	0.5777188419102022	0.5870744985428471	0.5750756200846945	0.8380918178009218	0.7281800718282803	0.5753421120578363	0.5821069784631926	0.7269596259238775	0.5835907733498095	0.5801245100299747	0.7272534295645713	0.5886143472880127	0.7319490969221196	0.57764344209357	0.7086710060287976	0.785759485660769	0.5912903506482207	0.5772919861714019	0.5874770280913626	0.7271262203448773	0.572633592022471	0.7252413655817657	0.7391910045275885	0.5828077848981115	0.5341163479395673	0.587817172872453	0.7778939420340362	0.5831557157768247	0.7100683025550215	0.712037037037037	0.578407796481458	0.8446004310597864	0.5774652620259758	0.5834735607567182	0.5794955430721306	0.7057437709661725	0.5861704935339139	0.5859560595814042	0.5793071643653528	0.7927294121546595	0.5867300220258866	0.5783094530053168	0.5805052983065863	0.7286406913356948	0.8209611586570111	0.7122955886960867	0.5800919238345371	0.5747577432970692	0.5806332595424968	0.5889281807311675	0.5897513517149753	0.7537387517212668	0.8505647851784112	0.5804793360433604	0.5940415469193658	0.7438441279500883	0.7291272292517684	0.585054507391049	0.5800666154240328	0.5910941543244221	0.5787034721874947	0.5796282628797326	0.8093378841943769	0.555577089909002	0.5810991485469003	0.7483696855153156	0.5954574154319866	0.7263757147243591	0.5870250292860796	0.7739724825383455	0.5793025673556413	0.7292751736111112	0.5779530400268048	0.5866740438945056	0.5779401268001847	0.5777090890512441	0.5926605504587156	0.5816507806361245	0.5843532899685827	0.7981158588806572	0.5830650354153252	0.7244406254212158	0.5768917470525188	0.8206660252839806	0.7239027946939757	0.5777456182666023	0.5886884581208969	0.5794348508634223	0.585929163067229	0.574569373704282	0.5771923125875016	0.8282621778532994	0.5801752733874593	0.7389677932130763	0.8462999880727223	0.5835790301294471	0.584115921485244	0.5963483905869624	0.584453196244075	0.5825187969924812	0.5745640837611016	0.5881206421926176	0.5970563498738436	0.5963483905869624	0.5923909351191343	0.5877459989279424	0.5745640837611016	0.5970563498738436	0.590684768808617	0.5965197006581914	0.5933062880324543	0.5970563498738436	0.5850747382064695	0.5741132764668037	0.7284441499153229	0.5970563498738436	0.7284441499153229	0.5745640837611016	0.5796709018954385	0.5970563498738436	0.5511129760620229	0.5360495622214496	0.7967170078035974
RS_GCF_030814985.1	0.5893775218013797	0.5891904204086945	0.5913386278511307	0.5923476532502145	0.5938430281347997	0.5979005474865391	0.5906854994553951	0.5919505191075768	0.589358555571807	0.5941492114509846	0.5924080473626403	0.5959045855571289	0.5943254218301477	0.5943079185045158	0.5881773719717129	0.588081636638836	0.5886530014641288	0.5938909281594127	0.5899137251075387	0.5901546018656322	0.5943250382070513	0.5964851887158846	0.5908301379739783	0.5874018950022366	0.5882456697357745	0.5907538034261558	0.5887071841184607	0.5871051420442659	0.5885790038081246	0.5888849871241765	0.5883448598443086	0.5950295106264722	0.8935224562632378	0.5908425266035341	0.5882625557967656	0.5948265483377191	0.906628967956096	0.5885223501854382	0.5895983396410694	0.5937158684806068	0.589954449324874	0.7237025935428151	0.5952706014142687	0.5916388847423331	0.5661594386676811	0.5895922746781116	0.5941736018132017	0.5951381648711026	0.5905944536329667	0.5949925972927242	0.5746257478434793	0.5936342963163641	0.5932839189998933	0.7255448084941173	0.9014408645187112	0.7313868236266006	0.5900900900900901	0.5893756355501322	0.7438822628836704	0.7295000937430758	0.5935902170790759	0.5759731077636938	0.5957910719172338	0.5998029316102929	0.5900130871964949	0.5914095065214469	0.5921507862331317	0.7451644818204304	0.9041717992937505	0.5947425972094651	0.5928484879733945	0.7305309021861676	0.5953239812959252	0.5936555891238671	0.5956671300752148	0.744092732946946	0.5952424711843937	0.7460041184545989	0.7475323401385569	0.7447772299490601	0.5820866800535476	0.5968099326282172	0.5914632554496801	0.8965364824405581	0.5878850136967996	0.5923080228610718	0.7304977533481656	0.5953025963862156	0.5883483361990492	0.5882256886253276	0.586255557539126	0.5950287497099245	0.5960242322519734	0.5833644410156865	0.6953700407962106	0.5812737372012264	0.5880329788272026	0.5893702131811308	0.589991377487107	0.5901295351972334	0.7459909776416741	0.7231573966097111	0.7488526692312883	0.5967964219777934	0.594850695093822	0.5892630135153218	0.5915836918664208	0.5909012452225373	0.5880242152028512	0.7221191873512699	0.5931805740204895	0.5963527874872012	0.7224490145232655	0.5892541969379798	0.7455663686212518	0.5975815570519636	0.7386550998148289	0.7248001739072272	0.8913348946135832	0.730063869011734	0.589032085170658	0.5862252327426823	0.5919498736527254	0.5952889873211266	0.7475664932978139	0.5880222954554701	0.7266788131181676	0.5948596905323892	0.5870489663593111	0.7221930285514101	0.5892280539085312	0.5930057305641128	0.7345867547900394	0.5580899671332491	0.7141213546095743	0.5875211697436156	0.7328100789961645	0.9435419934888585	0.5921632043786541	0.7246998069740042	1	0.5975551294343241	0.7222179318866322	0.5881232923497268	0.5884342662423894	0.5882063548611465	0.7095403107910553	0.5900626168984305	0.5954354669464847	0.591219487336289	0.8900037802212252	0.5882180610824931	0.7309639478394273	0.7259215322192422	0.5973283434689952	0.7291905545308008	0.7193296070631284	0.5870334900458529	0.5913526497522894	0.5931045853726266	0.7401770914028205	0.593500459331496	0.593211852581466	0.5876089222430686	0.7431959437356885	0.5944479451095708	0.7220369835560573	0.744380896274659	0.7440290630599671	0.5943366544310436	0.5970271628448253	0.5940872027733021	0.5935479361084898	0.5853733756761939	0.5879014980436923	0.5878736590586654	0.6902398003472222	0.5913887824198288	0.5899276925028543	0.7386908510727631	0.7105407507470629	0.5879730785093146	0.7212980638123807	0.72220528197049	0.5794753678822777	0.5911535314060491	0.7208262387561701	0.5977534833869239	0.5982107628703275	0.5870975482256557	0.7426248434084154	0.5898108890234874	0.5983779483986996	0.5881904180653036	0.7372001894673385	0.7471233303031047	0.7543911342467547	0.7119982083869885	0.5937166640435094	0.5888096865540474	0.5924649101206599	0.5946487740225315	0.6885029117819088	0.7468551516199985	0.5939930564900288	0.5875377426918341	0.570376492194674	0.5947171195723383	0.7257597809890148	0.5879373490220525	0.5940969186339189	0.7166440410947424	0.7217613660989035	0.5952838781499848	0.5837822416889024	0.7454540992859071	0.5917933181020496	0.5947595374280572	0.5876787513846206	0.5897582239426951	0.5880896632174358	0.5937054443681682	0.5960037086138622	0.5893692217283706	0.5956231665844605	0.5891197669703665	0.7256407699212127	0.7316615750169722	0.5956349735520292	0.5904953912271532	0.7298853560543087	0.5845333333333333	0.7227544293366296	0.5892452464595918	0.5909959758551308	0.5895322958293	0.7288021184900566	0.5958702064896755	0.5892434246311684	0.5921788196715593	0.7214182590233545	0.7130105648448548	0.5895047428613231	0.7322191035128008	0.7231981865952295	0.723335372069317	0.7238102689826648	0.7200176929423874	0.592342930797234	0.7256312525767558	0.7272020270439778	0.5940616218635765	0.5950864032608881	0.5908287485374294	0.5960493328622146	0.5894074640822919	0.5899235767430899	0.7444665373820687	0.7203333085335912	0.5952488949367202	0.6962979221539362	0.7449135820663343	0.6842365619893114	0.590015468505604	0.5944466622310933	0.7545518551265677	0.5164071356124337	0.7309570890162078	0.723515923566879	0.735517166990259	0.5825305566202461	0.5930956423316356	0.594775223364057	0.7430352954636462	0.5887537943226926	0.5522748150167065	0.7275057569798128	0.7195558388077262	0.6934442357570879	0.5924774174440989	0.5889035510666735	0.597712835753452	0.5885235429589658	0.5867299599032376	0.5876070495651886	0.5902096509137991	0.7445281752947626	0.5769260549748355	0.5886142016956488	0.7441961897708101	0.5930699493222509	0.5916466022951986	0.7325738022612126	0.7303380315134246	0.5909174388513232	0.7269612292796218	0.5921476923076923	0.5931130984972927	0.5934487051185042	0.7188913458639059	0.5889814814814814	0.5894108004427657	0.7193847628016091	0.5946313200783627	0.7420131721222845	0.5932849991368894	0.7433110572568603	0.7170969264789923	0.5899173068043487	0.7302086947900659	0.5881233067291499	0.5966822462998371	0.7439051445756403	0.5776443191567594	0.5857639057960429	0.9469067750812694	0.5896635804047948	0.5864227642276423	0.5897563401292889	0.5945378682513592	0.5922731401618374	0.573892571077616	0.5959657111772086	0.5951775991703396	0.7226826469463216	0.7474472667660729	0.594670892543233	0.7187404488720376	0.7304032460770584	0.5911191632487021	0.7437796818028428	0.7658195700616071	0.71747889239613	0.7352970669340687	0.7201562487096268	0.7366841081371168	0.5853750565980782	0.5962607912716488	0.737895537828849	0.5877463433885011	0.589642707846657	0.7305035909345031	0.7444157649161124	0.5893657096314396	0.5894309969122559	0.588619592720054	0.7275418496438589	0.7244926118260957	0.5923954959123863	0.594923443106327	0.5897805860988109	0.5874181014160529	0.5888242319518207	0.5887110652211324	0.7417356227584093	0.5879486115518238	0.5945286727030252	0.7238310141657265	0.9441982187328521	0.5861003667051791	0.5888267968071745	0.5877782033278012	0.7223482504983846	0.7465779953356902	0.5879361204353576	0.5926073066163448	0.9065614208189443	0.5899570967987612	0.5901039563988696	0.7459301613946738	0.5918976402444663	0.7281095154111027	0.5906331456905848	0.7293435129840775	0.7181834951619124	0.5927187031597917	0.5888897420802511	0.5923838091297752	0.889754449654616	0.5846330733853229	0.7444482628831394	0.7555337342989239	0.5907352671041864	0.5422348428826377	0.5910513533138035	0.7121568435320824	0.5935700534390027	0.729659181673707	0.7198066441413669	0.5895197958488151	0.7267387970406323	0.5896035096432415	0.5871890297056259	0.5968390656422421	0.7124579973118279	0.5884830889588264	0.5914851823383722	0.5952807406813342	0.718857218263394	0.5889859457349209	0.5955829564218537	0.587149342530356	0.7466395684107038	0.7189701684083707	0.7311513106197838	0.5906583936573595	0.5847410121901224	0.58962731687977	0.5943669276584354	0.5932619311420247	0.6727394992758121	0.7244628113228404	0.589085995946656	0.5933804337660792	0.7391837317280001	0.7477306986498886	0.5885181921188468	0.5963090530254709	0.5933635867940126	0.5891300955243985	0.5884987175309756	0.7224127564802818	0.5666060238528401	0.5933633344605433	0.7352733863659249	0.5964610427947303	0.967256025286448	0.5891010145856972	0.7051517376407245	0.5957588678616237	0.7446235895409989	0.5897234137963128	0.5890345334555757	0.5888933015620863	0.5890197262479872	0.596233009056236	0.5904403848741757	0.5954328828946566	0.7197822590622294	0.5932064111951835	0.743939880320353	0.5884798447472542	0.7187810027727608	0.8866392777190091	0.587561156535727	0.5875110611939283	0.5954199129731867	0.5918708056464677	0.5888364980247228	0.5831285009614581	0.7129325463593551	0.5923836742880064	0.7334143008957037	0.722934052295973	0.5907155685620253	0.5902208201892745	0.5938264383707328	0.5900802334062728	0.5896752046474782	0.5890339686827756	0.5916131133947345	0.5939422360762462	0.5938264383707328	0.5961895604136618	0.5876853551758227	0.5890339686827756	0.5939422360762462	0.5869903986326849	0.5940125491864299	0.5894240247852415	0.5939422360762462	0.5916190476190476	0.5888997634776935	0.745622900778945	0.5939422360762462	0.7455898566703418	0.5890339686827756	0.5885329985303707	0.5939422360762462	0.5679459613364358	0.5517100185281864	0.6675815143588204
RS_GCF_030292155.1	0.679266259032796	0.679195673081165	0.690532888818331	0.8796392549096732	0.8794283413848631	0.8806842467153556	0.874531426283801	0.8757651490456011	0.6736028589787602	0.8804222052888551	0.8788509767992818	0.8806715575620767	0.8805257194652164	0.8802777324559018	0.6991342564401261	0.6992039959052561	0.6978742171650348	0.8805579694402201	0.6752554615926709	0.6756713893000634	0.8797785707750023	0.9067933466114012	0.6899944457668808	0.6979615957944131	0.8775112939361663	0.6754191321499013	0.687793427230047	0.6935409775817714	0.6941357434763218	0.6939841482169019	0.693620231991564	0.8811406726997671	0.5984930812142288	0.690357703778213	0.6971869488536155	0.8798912304554725	0.6007601465997013	0.6973281466387926	0.6806684853139815	0.8809194154110673	0.6900685841884204	0.6019304739095725	0.8789938817131203	0.8721180694056642	0.6584720397138268	0.6754207508784908	0.880163866079359	0.8804132012114225	0.8745695124161682	0.8780968927013773	0.6718916924033176	0.6946212202926689	0.6958313092603587	0.5841390016067975	0.6015975539151831	0.5815618727535826	0.6888712522045856	0.6802191693798142	0.6048074184821302	0.587523530263539	0.6946459226503446	0.6787932319412625	0.883674012123213	0.6764638745080852	0.6731118517342927	0.7068036269101515	0.6903262231161453	0.6034228750385956	0.6008242411433704	0.8800670472048564	0.6865255826413073	0.5957165235240102	0.8964353338272825	0.8794042031491597	0.8803722917854977	0.6049093098923224	0.8802084749603445	0.6005476577850087	0.6057436776682383	0.6055960615691407	0.6634739395907177	0.8810061420381159	0.8753444832976426	0.6015364152121393	0.6944152117794148	0.6711154425765	0.593352694417554	0.8814774529798323	0.7098862263572601	0.6947135010762265	0.6780091139793162	0.8815205835991056	0.8984486328072486	0.6908873096080922	0.5653700379014562	0.6848451171323737	0.6973889579640751	0.6777302115814879	0.6907774013691863	0.7056099077493116	0.6033212448491586	0.5834638242539124	0.6040566063558974	0.898180484898483	0.881144697032781	0.6947372214114552	0.689700176366843	0.6812493868122262	0.6971389741960535	0.6029529202511887	0.6918376409983125	0.881529216629959	0.5834196326374884	0.7064879824163307	0.6030981492263449	0.7062589729185058	0.6038536068151074	0.5868800086636344	0.5976600064109413	0.5936596476549063	0.679109209066413	0.7076140702810185	0.6700868121356507	0.7048505267661372	0.6092301768475481	0.6980311173475241	0.5843525146066993	0.9002756019727299	0.6970595304863393	0.5824720884512021	0.6739017404714694	0.6950074461516109	0.6028664142779881	0.654991175500863	0.6088790213281975	0.6916817030273206	0.5920282092483485	0.5960696329134454	0.8747274371110992	0.5810162645605683	0.5975551294343241	1	0.5817416222093227	0.7029512808721292	0.6926592710554491	0.7036677977056067	0.5684578652241971	0.6897549188207177	0.8758739992029851	0.6942611100634861	0.5965497168862782	0.697216043498217	0.5935963935583738	0.5838503478097387	0.9030833809303633	0.588222102619304	0.5739209285455205	0.6953199617956065	0.6965294592413237	0.6958830985664042	0.6074585781589117	0.8808690661334518	0.6949908704138446	0.7007294082109509	0.6046869852463249	0.8792748697031498	0.6053789046084885	0.6048486143002083	0.6045438128209871	0.8808295314649865	0.8981065799259836	0.7054967354861479	0.8791774249665806	0.6972747008270987	0.681386045102599	0.6943739020416336	0.5679958651492545	0.6911642898300202	0.6985097576456495	0.601959094255598	0.6111758166128435	0.6898911733694834	0.5760542907336561	0.6027156056563017	0.6913791674723089	0.7045234934482042	0.602098510882016	0.6758253116545779	0.6762503258983557	0.8779016158632111	0.604808361755193	0.6998754226730735	0.6748719331356161	0.7026500879176086	0.6011237510033491	0.6019619897890994	0.592627908003355	0.5775414345438477	0.8790274381961424	0.6990813057636811	0.6951085685502005	0.6933871011689055	0.5793454345434543	0.6032040085393179	0.8807147530710606	0.693740124205343	0.6681611222365026	0.9032610545360096	0.5864397697772604	0.6976311905695978	0.8711207676987145	0.5731596647627182	0.5816693823819125	0.706952271573943	0.6797615894039735	0.6032840288783237	0.7039453079559386	0.8710252079122015	0.6824127256786015	0.6875155788199266	0.6884593047374098	0.8789505068574835	0.8886987076733592	0.7006755493845291	0.698073567638785	0.702826999715343	0.5833603457590492	0.5839048435490785	0.8810639055523598	0.6966536053686438	0.5972435200416353	0.6965187421518074	0.5824324697945754	0.7054407992439584	0.7067571759639423	0.7035000622786882	0.5961917512737551	0.8798426205508281	0.6951332738401075	0.6870036068611314	0.5752196965527363	0.6084189916789036	0.6904503742099278	0.5804079998544157	0.5826212795767313	0.5792279859444038	0.5822921572429842	0.5842248051464918	0.6869111452411105	0.5846360869525952	0.5901202819650005	0.6944156811452032	0.7023881939118246	0.7079691937950623	0.7027471898738634	0.702978310132729	0.7053056208591579	0.6039141346718642	0.5767188673173871	0.8698506256828343	0.562341787616674	0.6038109836672129	0.5559674537089845	0.7050551537731025	0.854403481114768	0.5922697891279008	0.6023124757092888	0.5810082679054941	0.5838335766949687	0.6066454615702553	0.6990555495476011	0.6985359540564587	0.6845792902373469	0.6030984187931632	0.700693471308972	0.6596180310811265	0.5901470965848649	0.5966580388428151	0.5494563476360073	0.6859652035940297	0.7057135210461715	0.6967127331275996	0.7061683541260385	0.6925685094748582	0.6808323094182381	0.7089831256700632	0.6041005850426446	0.6932139061788372	0.7044991152668122	0.6040770994554313	0.6868941695601852	0.6855568142993292	0.5938798999324639	0.5807239985299523	0.7010418633082531	0.5995822095298535	0.6991654976439696	0.692897368935316	0.7057951446800624	0.5770101822661884	0.6979088067263124	0.6883216701968881	0.5925025383423289	0.6854298755039337	0.6088437174668714	0.6882645468075066	0.6029489343743406	0.5989976273626403	0.7050601165449584	0.6123748617070077	0.6984055554084937	0.874456501881691	0.6035421496265111	0.688703739172998	0.6908399968331882	0.5973291283586345	0.7028802333904125	0.6958185633917077	0.6849585184781325	0.7007258365800288	0.6919039819657984	0.6733179913186649	0.8710714027083786	0.6988024902229814	0.6029737338398885	0.6051960365998198	0.7101457111189208	0.5925332050562548	0.6170256470450144	0.7162382037097299	0.6042856888604126	0.5879667574403582	0.5765892370009094	0.5943021639864999	0.5755315546525512	0.594516017177456	0.6915254538349497	0.8796918196238387	0.5972806586161048	0.7024019844031621	0.6872295230792282	0.612434448629884	0.6040610951729809	0.7024053132292227	0.7012525099723566	0.6986190161041254	0.5918077601410935	0.5795890679947875	0.6853316062642236	0.879938103040233	0.6938481616488907	0.7050987233367695	0.7035677659631888	0.6969312281258541	0.5909456201446558	0.6981681490893689	0.8694963429647331	0.5858288770053476	0.5971282330026725	0.6957347080150783	0.6813162845224788	0.7033913576242476	0.576624158502545	0.6043122309266709	0.7028156759326534	0.7048291412772125	0.6000509254381343	0.6955531583363298	0.6999492887073958	0.602089964228375	0.6872454276814951	0.5980408163265306	0.7069356646491818	0.6123555009744507	0.5738322249819726	0.6848484848484848	0.7029091500081261	0.6924117071434925	0.5981810628228749	0.7010668233953123	0.6041440917620319	0.5912608182186735	0.6959334401138992	0.6449095423909188	0.6883580816293887	0.566667546243766	0.7015155954505501	0.6121974675428754	0.6106219798732101	0.7040271712760796	0.5857671814323129	0.7011371428062583	0.6883481559225911	0.8750605196621658	0.6065494173500215	0.6879173935261053	0.6930661661688123	0.8775368286210998	0.5745162526627272	0.6880233398558006	0.8716823580600068	0.6907411920816746	0.602802572736829	0.5776149546756846	0.5944438437139562	0.7051324351571808	0.7008321069748006	0.7029840388619014	0.6962433111280987	0.6948349207205748	0.5683591365628988	0.5863098459429231	0.6989773950484391	0.6822146880683725	0.59817924553488	0.6029855486739717	0.6868466176226561	0.7062870382747405	0.6863481597578771	0.7020322693226664	0.6955195681511471	0.6023665632202683	0.6729293544457978	0.700976510952758	0.5877197665314258	0.6868381784513601	0.5991892487332011	0.6825783102458505	0.5675225013588333	0.8712246689655797	0.6027122049221497	0.7038475368572455	0.6828067368795272	0.7036443589880539	0.7039073361861943	0.6982423135801102	0.7018352310783657	0.7033793706136202	0.5972974655956161	0.7054437974236809	0.6044853824589508	0.7024901703800787	0.5744261409667837	0.5933686979317868	0.6997542424568579	0.6798380878951427	0.8794470881486517	0.6968422566093349	0.703698708958176	0.6901729124361577	0.5725945136971657	0.7059199452740349	0.597006566765123	0.5834264584298654	0.6964906047686721	0.6984057654509719	0.679569954737157	0.6981749528005035	0.7009186276201983	0.8796366389099167	0.6900266700399523	0.6836804017131886	0.679569954737157	0.6985306155861166	0.6875286565795506	0.8796366389099167	0.6836804017131886	0.6756934618801619	0.6797822751092968	0.6754408826340023	0.6836804017131886	0.6969165741444127	0.8797682537642699	0.6065345175269232	0.6836804017131886	0.6065345175269232	0.8796366389099167	0.7059656031750915	0.6836804017131886	0.688137110965337	0.6683966739215358	0.5363001822789312
RS_GCF_017874735.1	0.5890388694997605	0.5891158557448847	0.5856328824751511	0.5754216331860743	0.5767152670304906	0.5814499369108588	0.5740920706907101	0.5745905868933489	0.5880729633901491	0.5780241879172137	0.5761336078700526	0.579994602190766	0.5773719879518072	0.5765024383247275	0.5768177695638037	0.5768115198028697	0.579431659782618	0.5762702760769148	0.5883781380395375	0.5881608428686268	0.5768551956338754	0.578576596129499	0.5856279787298222	0.5772772747094888	0.5722371380886728	0.5891635210369375	0.5835921125796655	0.5800116303658279	0.5813808685132803	0.5820325224725531	0.5810136935700905	0.5776096604210165	0.7149943236398568	0.5849842605898857	0.5782279779458905	0.576708620195066	0.7217372307423429	0.5787263880694014	0.5891168339880692	0.5759430796080011	0.5843468295102718	0.8066677106714691	0.5770492685025818	0.5723749672689186	0.5596316384784603	0.5886943069835816	0.577773594714999	0.5773224118565597	0.5741253663914809	0.5779703864210907	0.5664127556174406	0.5877302097370513	0.5882307213930348	0.7421269536818641	0.7202692791282481	0.7494174713268961	0.5841796607851183	0.5890368773577642	0.7234524953053472	0.7441870610304061	0.5885264167076931	0.5715521546803652	0.5782890631359037	0.6039394345437492	0.5890979949746167	0.5794642857142858	0.5864983269516023	0.7247299533102917	0.7203496918276298	0.577018538928165	0.5924811500866612	0.739163260524329	0.5778842643300475	0.5765318128337407	0.5779360730593607	0.7237936483131044	0.577486127172812	0.7280710790625805	0.72933132777246	0.7245764168127299	0.5910518792423114	0.5793011494252873	0.574654094866515	0.7196765263259015	0.5810351507466892	0.6003466448473971	0.7407198848756246	0.5776875285764235	0.5673738680465717	0.5804974642940344	0.5879230836161141	0.5767438943539572	0.5774393137597263	0.5747590108968986	0.6748842592592592	0.5813024814871821	0.5778045632122005	0.5861329093364791	0.5855828115912279	0.5790906415538553	0.7280123245226844	0.8399333455475	0.7298365255689638	0.578405054366984	0.5770750627424138	0.5822522831955049	0.5862705041676364	0.5885601987723901	0.5777275877114185	0.805823130672375	0.5870279811597727	0.5784590341833966	0.8857558089537864	0.5736731571987866	0.7274560720159265	0.5823531480211684	0.7264772383343125	0.8393919765081833	0.726175431356872	0.7391533965287288	0.5866687178961223	0.5676819824470831	0.6009766398310677	0.5805759884696846	0.7279176792088374	0.5781274061906473	0.8424949799196787	0.5763623990400975	0.5753273015706989	0.8391917835343544	0.5883580506662561	0.5868898186889818	0.7145792177005136	0.5569461827284106	0.7060368837695599	0.5832787600960488	0.7387953708574434	0.7233390720875822	0.5727265586132858	0.841923153253432	0.7222179318866322	0.5817416222093227	1	0.5753074631088477	0.5813740511790916	0.5740740740740741	0.8211961891977553	0.5844618857084231	0.578310986914582	0.5821416635885529	0.7244208245188587	0.5772969180484967	0.7400602015443005	0.8404951558906324	0.5786178861788618	0.7439925174171103	0.7903344358691657	0.5797640566194256	0.5801008397456168	0.585192378588834	0.7185931378879848	0.5768082102519548	0.5873793115360036	0.5742265016997118	0.7229442811215981	0.5773899168100975	0.8055240563745343	0.7239048552706259	0.7239549742451995	0.5763329394492784	0.5784762678950458	0.5815083908842734	0.5762628432320195	0.5729838886693884	0.5863836268117802	0.5815561959654179	0.698007362281751	0.5773259728019389	0.5798601080267178	0.7256643424622428	0.7001429654127049	0.5781244207170133	0.7914901677170506	0.8055903648008911	0.5678336215781842	0.5764986238249752	0.8054936699908056	0.6032862612849966	0.603457818306407	0.5700444515424952	0.722047311827957	0.5780079525686087	0.6042259136212624	0.5730770918344961	0.7234142976436844	0.7288294567639897	0.7267339337479463	0.8269520389249305	0.5759847385673599	0.578692058929213	0.5869906903639222	0.5892082121680507	0.6841531227091491	0.7286853935503989	0.5756856903796468	0.580551033298638	0.5690307937325361	0.5765359529752798	0.8247925302074258	0.5761182568631216	0.5763053843996272	0.7857167423304443	0.8341773042163378	0.5778767749191621	0.5744363121749625	0.7253056980571094	0.5773758179331016	0.5769701285422144	0.5831623436979358	0.5846263692248751	0.5851688693098385	0.5777156892285498	0.5777380210168696	0.5777034093285923	0.5868976524811248	0.5726975832789026	0.744765961868149	0.7417558284579842	0.577439513190497	0.5839931687626145	0.7328077209410794	0.5736861638314216	0.9574081759701183	0.5756337299534402	0.5761942604856513	0.5762049084670186	0.7344557633144488	0.5781625254545288	0.5823925974884335	0.5891279687737256	0.7911764966230271	0.7044715126323082	0.5823270520873393	0.742733091625263	0.9120965512474947	0.7371780025219383	0.8389204921285884	0.8373413407194568	0.5895967677200118	0.8436514349764096	0.8125706105059809	0.5885843433946787	0.5825972828207584	0.5758449547376883	0.5806791797380408	0.5782627458233155	0.5744999651543662	0.7251821082415267	0.7899684333525174	0.5777127703201466	0.706435512032187	0.7246986552409468	0.6704408845648466	0.5748486393188993	0.579558779416978	0.7268980943777692	0.5072794265142158	0.74690534628108	0.8865204194260485	0.7206602908423949	0.5688884184901966	0.5844961641684141	0.5960547023389592	0.7236107532422915	0.5752530715988144	0.5544400888123997	0.8130707391315659	0.7925885671402324	0.7606181266590822	0.5914447442781731	0.5744260850407579	0.5892641628388724	0.5739349024929109	0.5803823991618648	0.5860438470483618	0.5758165188374225	0.7241486068111455	0.567665121197332	0.5737582483239757	0.7241817851488489	0.5918482799493548	0.5882596114096734	0.7123352942254476	0.7482128035556508	0.5772766545705893	0.7273079206132088	0.5846459412780657	0.5872629824798451	0.5801911411141627	0.8086739987549284	0.5792922559450675	0.5808948956829812	0.8076362475958844	0.5916756652356747	0.7202634637737311	0.5881410256410257	0.722093621399177	0.786507486290891	0.5770421065662192	0.7077562447290401	0.5784489837815644	0.5777445245544823	0.7237465993004275	0.5611814345991561	0.5707265886929593	0.7244959177817774	0.5806963404641108	0.5752408304912344	0.587145913121485	0.5823139042136404	0.5850533685099926	0.5707015436629743	0.5781834196146103	0.5900555127626231	0.8062106918238994	0.7297247588306158	0.5746680141127245	0.8066721851449463	0.70915907365224	0.5726609039967474	0.7240451343820847	0.7302299591661294	0.8209720448047829	0.7416666666666667	0.7904985629958525	0.7434308722968517	0.5791478983865789	0.5784271166820409	0.7419814620496678	0.5758432797093929	0.5832341731767465	0.7073242370030173	0.7253770311587482	0.5782727112985415	0.5778539966144657	0.5785430780811606	0.7344115421653598	0.8436307766671846	0.5895401713525055	0.577261518022076	0.582067532648928	0.571974358974359	0.5731284911302273	0.5779811769572861	0.730617471060127	0.5784016835189653	0.5761791774518263	0.8430246098905364	0.7218674086833621	0.5754112095956255	0.5874071581998396	0.5716677682308878	0.8824077911313717	0.7277515028671413	0.5730770918344961	0.5779560759306205	0.7241898566437779	0.5827051427866092	0.5791136432209858	0.7270286749115	0.5869158553244064	0.730332705253753	0.5752387975839304	0.7057265290222049	0.7862605927646578	0.5923569704713231	0.5760973282442748	0.5871711113491128	0.7255429999647974	0.5704715346214532	0.7242488347694478	0.7388015387395761	0.5793547941181553	0.5300596267303803	0.5857512953367876	0.7793416318027651	0.5816849620225986	0.7081828652585452	0.7109172875078957	0.5761547081276044	0.8396096660747241	0.5724516466283325	0.5835537514730915	0.5784263663808935	0.7050406244739197	0.5829529719472794	0.5852783082254757	0.5778337853509757	0.7887339673376116	0.5835492061863603	0.5764473260679635	0.5767853827998621	0.7272774650823431	0.8200331954580183	0.7109498703694037	0.5785742347940998	0.5735677771901991	0.5765354481343316	0.587967318211909	0.5883765112262521	0.7479885522976403	0.8445474236501238	0.5766402193109629	0.5943348908423748	0.7421962604636608	0.72829717630854	0.5852477359348229	0.5793340600710785	0.5921191319153536	0.5749358359474244	0.5791970289013272	0.8055635316331237	0.5514250309789344	0.58001864926069	0.7468489583333333	0.5942736250744465	0.7239243218129726	0.5880487012431813	0.775228813636654	0.5777657949132741	0.726910862473283	0.5762034895942821	0.5856128364929116	0.5741582623539043	0.5743872484051671	0.5911142978542596	0.5794390895871971	0.5824463523187896	0.7927837094870005	0.5815236921813235	0.723906685357285	0.574300691599489	0.8180722684157069	0.7216007697991306	0.5753241850378837	0.5886476648291837	0.5771478772231784	0.5840009742773384	0.5723421471639999	0.5767007597390236	0.8268347794649313	0.5764771136525713	0.7352717946033657	0.8848727210182319	0.5841539233858511	0.5847646358949328	0.5926186324690178	0.5845245494095712	0.5796676714673812	0.5742115793164614	0.5889939985759333	0.5945545615778908	0.5926186324690178	0.5929723282920913	0.5859844337249563	0.5742115793164614	0.5945545615778908	0.5922370315137582	0.5927873708682528	0.5953905117049928	0.5945545615778908	0.5859250283692036	0.5739450312680645	0.7287888195374879	0.5945545615778908	0.7287888195374879	0.5742115793164614	0.5793365429540699	0.5945545615778908	0.549258214811182	0.5376688802381497	0.7853219478421417
RS_GCF_002585305.1	0.683156957430049	0.6831312716188911	0.6915378161332854	0.6993923708788118	0.6996830282709467	0.7032881147769776	0.6966169317374433	0.6964585317190405	0.6811367387604655	0.700638742863603	0.698622267930437	0.7027230683734117	0.7008584236220758	0.6998793092496303	0.6933395004625347	0.6932874236623241	0.6931446573184721	0.6982012595713832	0.6816960235539807	0.6819465844889574	0.6993623921288408	0.7042025862068966	0.6908692563779986	0.6934446585313637	0.6946901567644602	0.6823746823746824	0.6880336390651628	0.7111799324139513	0.7123394282816093	0.7119614181991627	0.7114787365449091	0.6993697002675373	0.586169130876946	0.6911404545376698	0.693143576437948	0.6997159683844681	0.5897522757278855	0.6929394134018412	0.6841167450506712	0.697612059281806	0.6912597083429668	0.5890903066607375	0.7002785869200265	0.703247596778384	0.6597687851138984	0.6850962978173636	0.7007839721254355	0.6992158156067352	0.6970521788834754	0.6985559239731115	0.7169509346881426	0.7426222706291168	0.7414664106157333	0.5800681356788736	0.5889508230881434	0.5779595204146601	0.6905996952733124	0.6836282996412456	0.5892725811141327	0.5824136641533391	0.7404276651281785	0.6764881669209016	0.6995896108188504	0.7240808455675016	0.6807527406228339	0.7194837847579362	0.6912438450010704	0.5883345629701241	0.5891447284912797	0.6994557823129252	0.7060908969745435	0.5876257449550648	0.7025876277332161	0.6987477212557598	0.6996283201885595	0.5895529476783848	0.7003058103975535	0.5882297672432202	0.5907609737396972	0.589232243382441	0.6860576123037039	0.7026315299722703	0.6931886024423338	0.5899728079091627	0.7117202103313942	0.6912197573407998	0.5855016284338714	0.7000880225773374	0.7289526461907639	0.7130577232918388	0.703332803475865	0.6987906481685385	0.7032671295548738	0.7078665442301806	0.5521981956179293	0.6859381019648132	0.6927020480824368	0.6850781912025268	0.6917754256157298	0.8138061911496295	0.590200917656837	0.5787599883963185	0.5883300926655806	0.7024976143287088	0.6982203570402897	0.712415041855827	0.6906938523958708	0.686157414619792	0.6924065270461262	0.5897637177172462	0.7097356886704742	0.6990789891565719	0.5767115394688597	0.7843873500844414	0.5896268409940733	0.7481698649609098	0.5938205553944953	0.5819667864022073	0.5870372271265312	0.5859275319646314	0.6840836837247461	0.7151356618967021	0.6899191413366359	0.7374022492654826	0.5932124347772527	0.6924915201973482	0.5785148541615981	0.702630838619513	0.8164722644213851	0.576956356210847	0.6826603650809959	0.7422353742209187	0.5858071665411353	0.6711013387514264	0.5918003106202967	0.7099607302059011	0.5865360656441981	0.5862191950033491	0.7030647857074814	0.577237887143204	0.5881232923497268	0.7029512808721292	0.5753074631088477	1	0.7114756389427528	0.7875886524822695	0.5626291934535662	0.6907568636515397	0.7024495938497244	0.787326907588787	0.5857283347745731	0.692126476660413	0.5858319633273315	0.5784557683291861	0.703258008893729	0.5832105276765169	0.5723967316503772	0.712818746909656	0.7859811144547059	0.8117241500916913	0.5890711772436305	0.6994790797693862	0.7418757730665767	0.823551087915949	0.5890893845666813	0.7002967359050445	0.5919849381387843	0.5893607013042549	0.588656266409201	0.6984096778578225	0.7026881575760837	0.739240810305494	0.6966297284167882	0.8061044218037117	0.7041412436712969	0.7115116176340666	0.5585618456875018	0.6919763203381786	0.8098071169283565	0.5920667409384149	0.5944130187365166	0.7741380559177169	0.5737255305289862	0.5891040739771438	0.703607395294391	0.7943994040813498	0.5884067157937367	0.7232758466304913	0.7241404017877136	0.7001740073275448	0.5894541479165077	0.806919866516803	0.722510183071483	0.7891706861677299	0.5912055151853922	0.588128064905389	0.5824855883350288	0.5686442778953792	0.698569408181027	0.693518685064796	0.7425590990476685	0.7396078842158558	0.5633007313419685	0.5900064441731109	0.6971651029991052	0.7114210600606958	0.6806800439484184	0.700437370043737	0.5808129215477458	0.7700210321954376	0.7022809450017671	0.5708823076528255	0.5766982391906114	0.7463850988944741	0.682545800251805	0.5884145567209285	0.7944913799024659	0.7023083462704222	0.711545590124223	0.7326669921289516	0.709537481775655	0.6982697021499833	0.7007996083550914	0.8074602398056836	0.8136442779507203	0.7198389238743949	0.5799709573695675	0.5789894302655324	0.6985493734060931	0.7424734676196665	0.5879944334421667	0.6893894231184607	0.5758701845658367	0.7477503476139256	0.7196850951533346	0.8059801348360867	0.5878599666247245	0.6992524597372616	0.7129877632477286	0.7070182984748284	0.573027868794701	0.5919943158958029	0.6908985120346365	0.5777923669467787	0.5775961215209583	0.5763847080072245	0.5776849313853333	0.5778114944934208	0.7063609268855893	0.5787851959865292	0.5821022378774338	0.739139548289053	0.7878044706978543	0.7493145838860883	0.718787559766636	0.8939252012212046	0.7903214733192592	0.5890034893267652	0.5734813174362011	0.703025624057939	0.5578401590159016	0.5891802083598233	0.5442631526729262	0.8784123041145847	0.700493401552254	0.5825723467216103	0.6125210970464136	0.5772123874521699	0.5776535828784334	0.5960745676579636	0.7791628713944915	0.7408252519490397	0.704927693911782	0.5879222720478325	0.7821058827602922	0.6791521202431836	0.5818380416303304	0.5857566514150144	0.5500985212603355	0.7063854780390213	0.74558554721468	0.7804238410596026	0.8166121176197717	0.7111128578665129	0.7037431027623545	0.7477505864229947	0.5886777111495071	0.7261838953381242	0.7892240857088461	0.5885673473251242	0.7064994052125013	0.7104071607139736	0.5788643676903583	0.5780688034074741	0.7859753984753984	0.5912551074038283	0.7438578285121287	0.7091111878269645	0.7402336713160739	0.5735203224430458	0.8217534184810412	0.7809053625585883	0.5826071309220843	0.7111966379119664	0.5905803552503286	0.7062275633200409	0.5880189708082884	0.5843482413946031	0.7454820878069522	0.5976766732453862	0.6926502577805183	0.702804524547591	0.5881348698250106	0.769634376490595	0.6909508678420118	0.5875565378289473	0.8083750608526323	0.6901008233622623	0.7073280542387246	0.817946080887459	0.7799794132784355	0.6864834905231787	0.7023586230643072	0.7448254224373627	0.5896917325488754	0.5899413929398937	0.7286558835930421	0.5829755140170896	0.6011579678321416	0.7222807202274403	0.5885753377800581	0.58141445975025	0.5727841124544741	0.5878584264395655	0.5734141767078591	0.5889197102789335	0.7080439514875091	0.7001333950398824	0.5912582665440371	0.7459615534687719	0.7147816694954482	0.5955301317014766	0.5876194148138628	0.891041328559039	0.8001480066430888	0.6925639510486516	0.5839837295029872	0.5770792032474276	0.7061897718614136	0.7007766353095602	0.738341206804063	0.7440497609623195	0.7893098934630155	0.6914645103324348	0.5812038395223758	0.6927201096265845	0.7024945406438868	0.5806993630464041	0.5867331835832071	0.8195066875108563	0.7040165960451977	0.789258063396174	0.5740117451135068	0.5898101271190034	0.7888232040378897	0.7931218021359157	0.5892976702007746	0.7128352387597732	0.8078038836473879	0.5869293906516174	0.7787030611458092	0.5888624456242209	0.8150511417183272	0.5970940742073385	0.5718333975429134	0.7061548524681236	0.8086597119757017	0.7087394972863379	0.586508535115781	0.7143635514503658	0.5885591354134906	0.5857099283208784	0.7767687162335992	0.7279029815091539	0.7793037231352177	0.5650827495177175	0.8296795952782462	0.5981640052456993	0.5937028030206066	0.8078020604336393	0.5793766486186311	0.7870549161968023	0.7086090940757215	0.7027803205715004	0.5894749580761717	0.7134821359771916	0.7095238095238096	0.6969513759114726	0.572592935052482	0.7145108518765952	0.7024889060389735	0.7762410514687335	0.5883581578496833	0.5743363788722495	0.5789227774172615	0.9625430902823232	0.7856555368892623	0.8688378164828747	0.7422735424047587	0.7409300435011978	0.5527216375024214	0.5806124307308063	0.7874393628887909	0.7015417050994861	0.5919376258407232	0.5890305235393397	0.7078581331902142	0.7463837566334771	0.704713505955742	0.7940651034956626	0.71270061768843	0.5893142154425809	0.7627929639916191	0.7354209706063571	0.583097867968148	0.7132159971337723	0.5898042407440378	0.7041841040437385	0.5653092412801151	0.7017033614206759	0.5899292762461356	0.8079922027290448	0.7106835962549699	0.7885620158031554	0.8094892967152434	0.743746511071533	0.8083076131687242	0.8725019351206812	0.5858152750676116	0.7400536873611718	0.5890265698624045	0.7889105058365758	0.5722589853380045	0.5825681091776166	0.8100408219272066	0.702195363264433	0.7002413749296746	0.7434793881254861	0.7902190577657667	0.7056069576509385	0.569223360953627	0.791490025748394	0.5891727493917275	0.5773022151207969	0.7128528108234197	0.7150601252060641	0.6864367945085057	0.7147929116223385	0.694759318572158	0.7043199065966141	0.7089653740331205	0.6879311012942726	0.6864367945085057	0.7420887494397131	0.706793393266136	0.7043199065966141	0.6879311012942726	0.7222362125409216	0.6866705945066353	0.7211548556430446	0.6879311012942726	0.7132811450718548	0.705061582767452	0.5989623865110246	0.6879311012942726	0.5989623865110246	0.7043199065966141	0.8266634667306654	0.6879311012942726	0.7239670257421736	0.7552076649985029	0.537776172415869
RS_GCF_030123325.1	0.6860078800627734	0.6860913553040169	0.6893072628495607	0.6934307237462357	0.6929251327109647	0.6965649919143478	0.689955497310727	0.6904871927297108	0.6841052815757243	0.6946075663466967	0.692622419698232	0.6963316303969441	0.6939835717782734	0.6936020525652533	0.6879807571847361	0.6877547270662123	0.6880697185214866	0.6929302805616665	0.6849609765859516	0.684938704028021	0.6931012073116035	0.6939150875681883	0.6892570532392346	0.6882811130312821	0.6884401793252708	0.6849619923984797	0.6893258192444166	0.9606592918843252	0.9587316883490139	0.9589851508159868	0.9618697434597017	0.6929970009151286	0.5861555986262709	0.6907087402955172	0.6883497333433486	0.693695619261357	0.5891346447864642	0.6885555193802333	0.6864607084095445	0.6923794008507558	0.6897834997108301	0.5880692428624784	0.6938022448276487	0.692345366265569	0.658057628898818	0.6849744474735096	0.6939262079593872	0.6932370465965567	0.6904535276893929	0.6922895906305719	0.6947794474510773	0.715830549108623	0.7158121294098632	0.5823570667844248	0.5891798712657733	0.5838336286618533	0.6895953274926993	0.6862082206417577	0.5910433443566506	0.5883091687020389	0.7150943396226415	0.6720606629143214	0.6934698258069842	0.7107678713121258	0.6843914814073035	0.8947481630616213	0.6902383039105212	0.5906890969475459	0.5889035163979897	0.6932543134696245	0.7048311734109142	0.5898304208458277	0.6928038203974092	0.6929723396855035	0.6924358939521571	0.5917200732916212	0.6932491976282434	0.5897558040415183	0.5925238172129824	0.5910215889897824	0.6928080734391149	0.696409484240954	0.6882956136784569	0.5899076410661637	0.9680093197894666	0.6978106608972818	0.5891287183172313	0.693037298279363	0.7075875604651365	0.977053389859718	0.7010119595216191	0.6928921899617375	0.6933942816169221	0.9347966375849613	0.5516142934772424	0.6792278030947969	0.6884056155471484	0.6856211275944596	0.6895627785846647	0.7169076551400858	0.5919184838394712	0.5834860333273114	0.591767032176883	0.6935958728358048	0.6919346180189185	0.9612512258291634	0.6890780141843972	0.6859347331140906	0.68750522007851	0.5873516481606978	0.7009035215302569	0.6933467504328827	0.5824441487742732	0.7088480745101011	0.5915932452276065	0.7193715556247675	0.5935753110590175	0.5843588894267927	0.589892904953146	0.5883884150675196	0.6845468709642479	0.7731596308822916	0.6973841195220543	0.7145836633401975	0.5953165970040759	0.6881149252484757	0.5825907612575689	0.6926076036594765	0.7088293013171538	0.5823189068760748	0.685225500254402	0.7158675387546994	0.5868563651272687	0.6683949378379885	0.5916626793254258	0.9026204837163532	0.5891176824757874	0.5877036961750856	0.6930877832944912	0.5822723568954981	0.5884342662423894	0.6926592710554491	0.5813740511790916	0.7114756389427528	1	0.7136415465947963	0.5674310864025944	0.6886024196912808	0.6930680510632129	0.7101096013553228	0.5879338226147531	0.687366345896819	0.5895703395703396	0.5823941302008925	0.6936183478067246	0.5870049066720623	0.5783584949038241	0.9462906078376617	0.7094833146620497	0.7102226212797422	0.5895924013901542	0.6929573551882205	0.7148726586025621	0.7096454082723812	0.5912008099672833	0.6942638779340169	0.5893086679430827	0.5917766514444389	0.5913941080955695	0.6927039481427162	0.6930322175919702	0.7165300375207868	0.6908601412049119	0.7071419478039466	0.7023448086588107	0.9609893969011534	0.5582981578285299	0.68527237218386	0.7114742530634723	0.5910791342605494	0.5925343582576287	0.7033836133626783	0.5779068403144433	0.5875109709151264	0.7517847629195524	0.7153831692644244	0.586067201525141	0.7094297077518554	0.7102881754806625	0.6917888307155323	0.5921426081760693	0.7095767155038959	0.7097180798182077	0.7135063275841232	0.5902938549714296	0.5900218554525586	0.5846704977983431	0.5765297325747057	0.6930880501435649	0.6883832815475593	0.7152749421532598	0.7132644139278917	0.5639766746772096	0.5918185155519957	0.6914235679063552	0.9752510361919412	0.6802258939304985	0.693061495288559	0.583351126294438	0.7056384742951907	0.6920429640094912	0.5766780781087664	0.5816635209556067	0.7145523355280211	0.6777088354443361	0.5905944692829939	0.7152610135610161	0.6933924366255714	0.7512016479743648	0.7096344955364662	0.8973291888235244	0.6926600531251694	0.6930297530073315	0.7102526503851275	0.7109835720303286	0.7641400473793807	0.5838971526070834	0.585977512718567	0.6926202935079404	0.7148175599117405	0.587509213131932	0.6852315130686748	0.5815929078764166	0.7171491239477403	0.7673773931967149	0.7112598955701532	0.5891925521041639	0.6933214667781403	0.9682435942553583	0.7040323877955923	0.5766489334228604	0.5899175145500984	0.6888032562639709	0.5856098729930506	0.5814498576929517	0.5799101333267856	0.5832749902761571	0.5813971783710075	0.7022639859359802	0.5831986661536488	0.5842016345502414	0.7134835801674179	0.7103410513141427	0.7192357345726826	0.7657860989997435	0.7111699641688737	0.7150277720633614	0.5920108395644101	0.5781767284369683	0.6944763781682816	0.5617479004129265	0.5915083076310815	0.5444656538451481	0.7118261434808197	0.6910555768214214	0.5843991042547898	0.8268092648781806	0.583378342463757	0.5827226983592692	0.5933027366989632	0.705529398503412	0.715783031137633	0.7038787483702738	0.5913306738255931	0.7091156115993716	0.6692090126163918	0.5833010076978113	0.586033403787973	0.5539645300182473	0.7046665951205552	0.7141984359726296	0.7069760877810414	0.7129632026228376	0.9598133112122202	0.7023028994077769	0.7166044044146496	0.5909614349032766	0.6899804394666031	0.7125781108201312	0.5906889377437479	0.7034900438501905	0.769450556948638	0.5823917514758127	0.5833029149502008	0.7108625507141065	0.5906294368196876	0.7153208317387422	0.7007405448294102	0.7164343728065777	0.5817850358216838	0.7116724588066463	0.7041893601094448	0.5849001273543804	0.7601765867370255	0.5916001094772462	0.7012728190683708	0.5893004727429005	0.5828646085193386	0.7147211481520187	0.5959011330270183	0.6883037712529646	0.6944467140561593	0.5899957138895192	0.6951802680425344	0.684618971489475	0.5890668074373864	0.7127910018310227	0.6856854350783199	0.7053115160274609	0.711046155703286	0.7071958614256032	0.6839745290527991	0.6942150247413406	0.7188767998850946	0.5879095483522138	0.592604501607717	0.7081420998327819	0.5851119993966363	0.5997102804595172	0.7791142981982677	0.5905759602844041	0.5865413309459863	0.5768004426994123	0.5922651652187205	0.5772753914426861	0.5914742148647728	0.7010334116351309	0.694083301601117	0.5910736989784734	0.7153738325648951	0.7489863650423427	0.5943949291652341	0.5904228136754714	0.7107920629572999	0.7125490801227646	0.6877933096180503	0.5864885483523227	0.5829510125199563	0.7024430510915574	0.6936429872495447	0.7129688736817915	0.7124281195489789	0.7135539177251581	0.6873326158235927	0.5895203100619117	0.6875871687587168	0.6926225820962663	0.5842630602496621	0.5875833184360395	0.7070425892347899	0.7044788138189393	0.7134213993481728	0.5787543868838719	0.5926352416952462	0.7129231619106807	0.7167805811757333	0.5902984089258599	0.9648721572658358	0.7103397555948929	0.5892463877101574	0.7054233753803029	0.5896496665727435	0.7128570195875399	0.5948626936563869	0.5772715263395635	0.704530502658203	0.7113271307324107	0.7026461473260404	0.5887665030144235	0.6982155713257225	0.5909200115985254	0.586829474521897	0.7083793809487093	0.6525697677867078	0.7063650989251729	0.5724301192752436	0.7102758735411797	0.5966368128995261	0.5921666875443651	0.7115548075615395	0.5843779725506183	0.7125331984317693	0.8957418205793453	0.6937115564250339	0.5883387445887446	0.7544783542727219	0.7009874664357622	0.6903369305544114	0.5766057231710682	0.7556397264168297	0.6932376483577146	0.7024056567519791	0.5911285127458609	0.5802751676045341	0.5816391278966471	0.7128011211888833	0.7089700311799417	0.7114732702803485	0.7174731113350039	0.7152845113549375	0.5504097090905206	0.5841172761119894	0.7100139200108644	0.7030312529933732	0.5917591503435108	0.5915870329816179	0.888452084243343	0.7137742261889318	0.7031219232765874	0.7135836362557937	0.9267812568058836	0.5869060960671375	0.6800218121286915	0.713990772158489	0.5889209846877477	0.7610087581562511	0.5896970149377525	0.7050346342287549	0.5674529878445652	0.6935830656986839	0.5909784212237141	0.7118054654452028	0.751160772218992	0.7138210560021572	0.7116468538634966	0.7186079322777865	0.7130253076387276	0.7102252540325446	0.5857092573037663	0.7162075217874481	0.5906141923106051	0.7138087986026862	0.5771016965216567	0.5863105590062112	0.7104083918932681	0.7047091363784983	0.6937490537640154	0.7141497327112176	0.7133688450045472	0.6985193893545969	0.57388325494141	0.7157611518387017	0.5909157699122694	0.5812416288333421	0.9588252178180235	0.9608994013724631	0.6889803857410336	0.9637414505382358	0.6887630197747003	0.698311050022908	0.7080190333082895	0.6896350474899513	0.6889803857410336	0.7155951648050971	0.704627345004504	0.698311050022908	0.6896350474899513	0.7079091540946073	0.689153078475214	0.7090561108241942	0.6896350474899513	0.958958601958794	0.69912096311867	0.6022410685021304	0.6896350474899513	0.6022410685021304	0.698311050022908	0.713382024265645	0.6896350474899513	0.6900805713779772	0.6743471108369319	0.5441147294731173
RS_GCF_030123505.1	0.6832156105493166	0.6829276555380525	0.6906364567722489	0.7024399346862608	0.7034251383456864	0.7066899974076954	0.6992022482095912	0.7000613740568251	0.6792840301194129	0.7038526434195725	0.7013608452729988	0.7055603977469752	0.7034849593165542	0.7029802221620157	0.6944762195276951	0.6939755973563803	0.6945707680191052	0.7011254802229316	0.6806891127293025	0.6804121095236887	0.7034798384523516	0.7037652715589279	0.6904411266842712	0.6950875498742026	0.6983987395111941	0.6806334068869895	0.6878531432395572	0.7137036261473493	0.7146032240210323	0.714479120264829	0.7139903154037429	0.7023087476082169	0.586515049474175	0.6901041004921268	0.6950887979877538	0.7031698726632349	0.5901497894664182	0.6946244208992894	0.6839282082570673	0.7008015291264325	0.689936128050077	0.5910820257817399	0.703594328546916	0.7054646072661543	0.6593085850111857	0.6826000913381032	0.7033113898445895	0.7029136126609051	0.7001228079680699	0.7021359083245426	0.7164021164021164	0.7403930821642601	0.7408633610512267	0.5752228301353677	0.5899247069781883	0.5750377677063894	0.689158074728698	0.6837580777667674	0.5897896203592098	0.5810208975676602	0.7404234948153088	0.6781396333236329	0.7020429046522677	0.7242114352014247	0.6788803683577946	0.7229776165496603	0.6901168699186991	0.5889089506565284	0.5895062506830774	0.7023677345393163	0.7067727963592596	0.5862042527090574	0.7042544854797117	0.7016190788753965	0.7023142509135201	0.5903242408646423	0.7032150275444775	0.5879662627702542	0.5910082017315781	0.5893622620048045	0.6858080322745413	0.7059166666666666	0.6962404796629396	0.5900257167020487	0.714481936453636	0.6921329571066035	0.5845762637555351	0.7027454167795538	0.730473418905576	0.715103137736487	0.7002077922077922	0.7016573072181893	0.7039328601401723	0.7097053201518808	0.553314258464473	0.6855643044619423	0.692998052662772	0.6846686800497424	0.6911506898041109	0.7995584828305617	0.5900527377863696	0.5771631614328243	0.589896828296536	0.7028169657124594	0.7012832568173019	0.7149270773862044	0.6893533450152797	0.6854239435655092	0.6939678181956837	0.5910520076284728	0.7105015181656371	0.701443071810432	0.5763979250160481	0.7753663749236719	0.5899450717119317	0.7500241552258733	0.5941368930768224	0.5811808913135282	0.5877394245313483	0.5849427801052178	0.6833866138935404	0.7183298665719648	0.690731620746262	0.739912754210882	0.5932698312180621	0.694408432683427	0.5772372867825115	0.7042014378093276	0.7894714505190429	0.5759419691969196	0.6811778144434573	0.7417622735002892	0.5864426578712293	0.6729848693259972	0.5944045213922206	0.7122929457242309	0.5847089487402259	0.5863638318922871	0.7060546875	0.5759180790960452	0.5882063548611465	0.7036677977056067	0.5740740740740741	0.7875886524822695	0.7136415465947963	1	0.5610036247234383	0.6900504588709404	0.7042089592637705	0.7763281798414574	0.5862768878333081	0.6938024898516089	0.5849651367973823	0.5769743851449957	0.7032721886543655	0.581529322136908	0.5696275914581387	0.7154307567383503	0.7750111122508292	0.7920556470803588	0.5909546553452444	0.7021961500502689	0.7415220887656983	0.7896507597522013	0.5896932452762832	0.7028808814232819	0.5934029813620454	0.5906932089482494	0.5900477921378567	0.7014230831664953	0.7036779146580968	0.7413836990276435	0.6992027875072971	0.7917158346587314	0.7061305534872176	0.7146688330974719	0.5578013401075032	0.6932859001247776	0.7944154648665235	0.5926096054713418	0.5974971731389128	0.761967821559195	0.5723602986879188	0.5911156936031275	0.7073250461625452	0.7952181699211351	0.5889328063241107	0.72256602303613	0.7230724268026995	0.7036398767559664	0.5900078300623879	0.7941133376427494	0.7219447838637129	0.8813054111892388	0.5920404585062423	0.5886468747874584	0.5830659221264876	0.5693148619357271	0.7018721522984617	0.6943582964732998	0.7406856077133006	0.7395369315238786	0.565256612366439	0.5897990149954649	0.6995777104562563	0.7136712990831131	0.6820388349514563	0.7016872328845347	0.5791640053935135	0.7629544727582898	0.7041927076287618	0.5688422411304156	0.5746444977295284	0.7499824690578871	0.6841270653230345	0.5884504768151774	0.7950267096752172	0.7037766112569263	0.7109646433680769	0.7318225699913622	0.7103364109094769	0.7019263660095418	0.7030089773086119	0.7945693980997988	0.793108543910432	0.7198856088873096	0.5759977572761099	0.5773324189082781	0.7005319628527635	0.7429134532990574	0.5868900832542945	0.692545681418047	0.5756696644425104	0.7480585966550788	0.721939088250232	0.7928799294101676	0.5869238674994071	0.7027778537501481	0.7157399953255252	0.7059508991233878	0.5703198144988406	0.5936575160730687	0.6900216626049283	0.5753256942827828	0.5763473185482099	0.5743052959501558	0.5765256230673679	0.5759968623349457	0.7059772546945252	0.5774185992035605	0.5813469789137491	0.7396278547683806	0.7892956227550639	0.7506143043276756	0.7194012785198275	0.7868377518921374	0.8746238204539658	0.5895906611612377	0.5701402549625731	0.7045882299968481	0.5553198418236799	0.5903946238189076	0.5450021035294539	0.788527940856708	0.7018389427440729	0.5830090135624632	0.6158476261884678	0.5752768994176904	0.5769234079544183	0.5950673759776585	0.8686056796420812	0.7419603015848593	0.7045304144086136	0.5888297736934552	0.7734611201041479	0.679327897847375	0.5799102338644059	0.5861976075628625	0.5475622354479215	0.7071622520724317	0.7477626868814488	0.7710118345779292	0.7960717977633681	0.7132737246771198	0.7060679923027582	0.7494006352833242	0.5889169401666245	0.7298566710099694	0.8887018760785114	0.5890775122234759	0.705961193658909	0.710649588605407	0.5804045122856574	0.5746954290268618	0.7760009598244892	0.5898174346537322	0.744270205066345	0.711610781003237	0.7411433274783834	0.5702725834478823	0.7911058597897188	0.7706106935283189	0.5833695087799937	0.7138137193203272	0.5919795825542022	0.7072062439858868	0.5877122340782498	0.5852815612929457	0.7482047779178926	0.6002339120937712	0.6941175473824229	0.7056910131992795	0.5877615098460803	0.7929473063920851	0.6926741504700605	0.5878818823929878	0.7962967760879516	0.6925030475416497	0.7078909339494475	0.7975551269353073	0.769008229405277	0.6868455206499903	0.7053611424680607	0.7448113291150458	0.5910707608289201	0.5902264860592515	0.7315948199396842	0.5837866830127959	0.6027142072074589	0.7246837090644036	0.5891610035474634	0.5799619509402831	0.5712685303389521	0.5866341713699333	0.5714820391116101	0.5872409342814485	0.7099571524707606	0.7034046780456967	0.5888179884533576	0.7474100373915131	0.7150216483227846	0.5978113499903157	0.5886122813736755	0.7855633411188967	0.8004093900606312	0.695143442970193	0.5833101834314047	0.5756545015898996	0.70591715453831	0.7031140864106821	0.7401939387714929	0.7456831545591649	0.8860187752070541	0.6935889297956075	0.5807577563111145	0.6945750620610189	0.7036768263183357	0.5796779330489061	0.587657395876574	0.7885679005993877	0.7055653587986991	0.8779250700641323	0.5718329240041107	0.5910620586764319	0.8810378936464675	0.7941465079568241	0.5896855914951369	0.7151587512160609	0.7945543061479471	0.5880226544289044	0.7672074542361693	0.5879908652277683	0.7936031855896503	0.5996471303647747	0.5700226907681717	0.7064537661607645	0.7945091156251882	0.7103424178895877	0.5866962917032673	0.7176952830834531	0.5894801501152791	0.5836132084206628	0.7667743823312384	0.7340013687575971	0.7688506945327265	0.562157436363025	0.7959951782570613	0.6003427592116538	0.5945066124109868	0.79414056813024	0.5789142556730529	0.8698160989870147	0.7100443314081846	0.7033851375491247	0.5916728918197196	0.7144272791950401	0.7116173518373047	0.6999498609781667	0.5692674888730337	0.7149706888956661	0.705078876490958	0.7675638941219989	0.5895801461839197	0.5717968687058571	0.5806795423875953	0.7867172841122311	0.8082982738620821	0.7849071418817425	0.7424045814734074	0.7409374732700368	0.5542225879969612	0.5792007993729057	0.7765295304538149	0.7034141256189732	0.5899663180287184	0.589787011761534	0.7087191460383999	0.7486842105263158	0.7061902614569794	0.7926800129708327	0.7151645541183891	0.5910215441707041	0.754863214577624	0.7384682917215369	0.5809731116117003	0.7157463670054218	0.5903727100442199	0.7036475595865128	0.5623638052370236	0.7050892705169897	0.5893071855577571	0.7946279398534892	0.7111116749551744	0.9323165081065456	0.794599151762287	0.7441322574710226	0.7961633146780472	0.7845635695316485	0.5860242479892533	0.7413101207292966	0.5896462703663812	0.9366307235505548	0.5691920363639488	0.5829721102150538	0.7963590033006687	0.7041307443026475	0.7033765905375995	0.7426647179986838	0.8984428649910726	0.7082100214307583	0.568508043052661	0.813874091801985	0.5860061802898402	0.5766638036490461	0.7160344479967741	0.7176891125489256	0.6841770048737262	0.717560051341605	0.6953657574339637	0.7071398210638717	0.711346537693843	0.6867901057365676	0.6841770048737262	0.7400326508133199	0.7065583456425406	0.7071398210638717	0.6867901057365676	0.7211535444189915	0.6843985378821444	0.7207666407666408	0.6867901057365676	0.7162652714985736	0.708764139972513	0.6001564945226917	0.6867901057365676	0.6001564945226917	0.7071398210638717	0.7898853023264988	0.6867901057365676	0.7256366073138043	0.850183068071434	0.5375973908316724
RS_GCF_016772475.1	0.5779322859119124	0.5784353356509554	0.5745992936701984	0.5622558399107072	0.5647942914916784	0.5687825140540594	0.5614141882621215	0.5679475897135035	0.5781036957301758	0.56498772114469	0.5633039079645321	0.5669842796597433	0.5649182567862745	0.5645333564273549	0.565993656270498	0.5661131777094902	0.5684304111212889	0.5639754417317614	0.5782811279592771	0.57850927996121	0.5643800190553968	0.5662791036512516	0.5758547008547008	0.5669917910581811	0.5622984244670992	0.5794385755279762	0.5716916388200208	0.5648421130704048	0.5664185044716018	0.5674198419536237	0.5663418741729821	0.5657315971918786	0.7015982364287683	0.5743839886454487	0.5678659915975439	0.5656577096959915	0.7071678562570618	0.5681124281609196	0.5786592600582462	0.5637589694821475	0.5736724411994504	0.7916503733497198	0.5654571172887619	0.5612634438204309	0.549370723878706	0.5777550397616098	0.5650048593670314	0.5654888103651354	0.5618198088969718	0.5656010316975497	0.5551313808344261	0.574521391029656	0.5760968257427181	0.7229587308631018	0.7060821354482202	0.7326172979084229	0.573416278422607	0.5781993927307354	0.7087298341286071	0.7260940637989818	0.5757963633722778	0.5580554929788991	0.5660371859882264	0.5883204401882687	0.5788325884443487	0.5688229661547527	0.5756579245368483	0.7096471830152793	0.7068797399783315	0.5650451074307038	0.5770213809429495	0.7216620241411328	0.5662261726069596	0.563596235367324	0.5647240137036056	0.7088372093023256	0.5645592763664358	0.7138736399938704	0.7189992887761183	0.7086862782243151	0.5760379662012686	0.5673243336794739	0.5629176972695087	0.7063629770396688	0.5664276051222179	0.5826589704412125	0.723760457441093	0.5660833286137698	0.555121635969164	0.5656625710133439	0.5726667785047251	0.5657960515766339	0.5652942759389536	0.561068562087902	0.6827408614480858	0.5640314253647587	0.5670203979027508	0.575879153427756	0.5752121783645426	0.5696286034698859	0.7136636759478943	0.8212184527409688	0.713875723326883	0.567129365170037	0.5651521393679007	0.567559052199457	0.5758859854041035	0.5803700373307175	0.5671482220185794	0.7895334655382696	0.5721078573499565	0.5659877028877816	0.8274365137033518	0.5627360203340596	0.7132373001582365	0.5698566805362922	0.7148785102755766	0.8684456292105287	0.7114337568058077	0.7213732387597793	0.5748431056123364	0.5598289439185585	0.5832225083236656	0.5683209918414259	0.7168797115699771	0.5672264000071876	0.9360468927029786	0.5646666474449539	0.5621673110326666	0.8218331616889805	0.5776035492330351	0.5741361928329209	0.697952139686407	0.5487755243852804	0.688821780166602	0.5687954595547718	0.7244618358575906	0.7089636088438217	0.5618903418215186	0.9573969654871837	0.7095403107910553	0.5684578652241971	0.8211961891977553	0.5626291934535662	0.5674310864025944	0.5610036247234383	1	0.5741922742003537	0.5656976408836593	0.5688143455141984	0.7097965893489414	0.566784376095102	0.7229585212997469	0.9280945757997219	0.5664944480917992	0.7315667567418519	0.7741846476463772	0.565661018505763	0.5691449058416957	0.5716602942880316	0.7026118509513547	0.5639425227011997	0.5741759239090976	0.5610515328696392	0.7079441571685121	0.5654956073246539	0.7941908954013669	0.7097735399284862	0.7098175185777104	0.5643117247475475	0.5664047341870392	0.5696793160180166	0.5633170994111601	0.5667957540467501	0.5711382671975834	0.5668806774866129	0.6766363369533314	0.5681672147257815	0.567389060887513	0.7097125010457043	0.6838879396848643	0.5715656638357085	0.7765120694331434	0.7898658024380931	0.5553150620754275	0.5660949843666168	0.7882386363636363	0.5870267318249014	0.5870271491934345	0.5580330801880508	0.7064365199797673	0.5658373956407239	0.5880050541036091	0.5614975777244721	0.7071518769372058	0.714365744129101	0.7083943122481796	0.812732935110022	0.564734160176906	0.5670916327502403	0.5742535620292223	0.5757534083303536	0.6733353681659684	0.7148902478977831	0.5630080094927321	0.5662826636695701	0.5577971086022169	0.5645848937028288	0.8105236386243536	0.5670317602520013	0.5643582640812558	0.7674589606426588	0.8169499527856469	0.5666333961775905	0.5647569638141992	0.7093776502643497	0.5670275915136859	0.5640051816522405	0.5712428065515714	0.5721388934673919	0.5706602680787688	0.5652357398029286	0.5667827775239835	0.5649998625505127	0.5735531939470948	0.5607292639598557	0.7251190865786699	0.7278815584024682	0.5649211430585332	0.570004440698549	0.7173021374927787	0.5622534751502951	0.8196511844805073	0.5633883412707202	0.5643362881195295	0.564515537965406	0.7189430499633532	0.5663760249451438	0.567904669170492	0.57444524323029	0.7744574108408768	0.687393392895011	0.5727630020458706	0.7298749593269186	0.8228018133990037	0.7179722672429317	0.8200462897359596	0.8253327061948372	0.5736338405589052	0.8531880725573926	0.7960447680104313	0.5758552009619003	0.5704502653655196	0.5648416044381986	0.569194180190263	0.5660681921159946	0.5633056123353775	0.7105343952610572	0.7748770232762648	0.5646420420596907	0.6961477865991165	0.7100180668473351	0.6679732739420935	0.5619423176558632	0.5645586683858868	0.708717253839205	0.5162246820274443	0.7309126830259052	0.8265162200282088	0.7045731847162974	0.558521132104105	0.5716541435260808	0.5806761877003789	0.7084978989702249	0.5640712919588657	0.5269958624431934	0.7965973569405357	0.7791994928914244	0.747788233401697	0.5778333524970296	0.5624171279683255	0.5759167367942505	0.5617889587700908	0.5658446985351517	0.5706301510203708	0.563895776003778	0.7090703869249176	0.5465877992544228	0.5617946833964468	0.7093259917498046	0.5768863695520143	0.5755831319412388	0.6983814459854648	0.7317335409541288	0.5643566188374826	0.7104987445582471	0.5716955626321185	0.5725789300697949	0.5678889188460502	0.7941187145008801	0.565895597625182	0.5697787776527934	0.7925984223476624	0.5788039965279702	0.7044741576487393	0.573777171338147	0.7063757785217986	0.7745739172024318	0.5643781816828135	0.6934816560265227	0.5678533250689448	0.5658248567754004	0.7080533565476028	0.5501500902757008	0.5610881209580624	0.7102430555555556	0.567578168777317	0.5644118914261095	0.5730846271673419	0.5705565059689075	0.5720297920646786	0.5599595494255457	0.5659197498697238	0.5752335916134913	0.7902235185237121	0.7204819732909621	0.562208213290736	0.7921767691848313	0.692862509391435	0.5634152464366405	0.7095897631641129	0.7152849226548257	0.8017854820429928	0.7267427539206831	0.7751637529927271	0.7265183369998051	0.5651915431204251	0.5661081159842635	0.724721886958393	0.5631751227495908	0.5711463883150303	0.6937621217766823	0.7104245015015828	0.5658651899151433	0.5664055213579556	0.5671346825845976	0.7174146601301878	0.8721759486090697	0.5756054452466908	0.5649202065242901	0.5689389350806674	0.5597114805932074	0.5615826539918949	0.5666295421001639	0.7168469606281918	0.5668418452140322	0.5637870804624322	0.829008269702816	0.7076678652061209	0.563059050588279	0.5725920385606249	0.5605918870652267	0.8173150480455267	0.7127309127309127	0.5613188467146418	0.5674873598593098	0.7116648139612649	0.5686836636235434	0.5666685338710882	0.711408430441663	0.5740191690907734	0.7134543696721235	0.5630123191883829	0.6917924344756664	0.7674493465404814	0.5773184102329831	0.5626202048337738	0.5731609195402299	0.7107285013422198	0.5583840619811843	0.7096313954958372	0.7229444263893403	0.568211479188071	0.5231689564672256	0.573128449782265	0.7607372489524635	0.5686590810888665	0.693504366812227	0.6950499545867393	0.5643590806503616	0.8240317086312867	0.5633836370800004	0.5692198933171748	0.5662959714008131	0.6879561533514164	0.5724524438217384	0.5717021740573238	0.5656262269336474	0.7749661705006766	0.5733545304304088	0.5643323442136499	0.5652760336728524	0.7126383300946073	0.7999791150476082	0.6991591262224659	0.5683501489934558	0.5610741863418522	0.5667480276810283	0.5754162316610802	0.5759440813362382	0.7333151915096265	0.8300331403989771	0.5655243798750508	0.5797675647120972	0.7260556702181068	0.7131736689359625	0.5705183019336331	0.5668363921217547	0.5771057646728773	0.5641591513863535	0.5651469267172321	0.7888376856118792	0.5403786104605777	0.5668363553165933	0.7304678069344624	0.5845046056015336	0.7101881472645448	0.5731281055970384	0.7566737879400274	0.5655492511965416	0.7129584174257714	0.563293159119922	0.5726936257710761	0.5640821335677914	0.5630856760374833	0.5786601097171384	0.5667916503441714	0.5703854545454545	0.7789056562805341	0.5688775051676103	0.7091013196640855	0.5622514530437442	0.8010397975615366	0.7091602501536348	0.5632381321735598	0.5736501361991119	0.566384460741286	0.5718978469534345	0.5606894945259725	0.5630683186102932	0.8103758098512884	0.5664750053239261	0.7205589940347831	0.8276080535912271	0.5690224504177993	0.5707222815937476	0.5822798583496548	0.5705274282506028	0.5679288616689241	0.561825698248916	0.5747282458754069	0.5830081697353982	0.5822798583496548	0.583179258314738	0.5739863911448371	0.561825698248916	0.5830081697353982	0.5773547910952491	0.5822798583496548	0.580024027598673	0.5830081697353982	0.5698819798115337	0.5650014996500816	0.71746341010832	0.5830081697353982	0.71746341010832	0.561825698248916	0.5676563292115762	0.5830081697353982	0.5375827741963777	0.5167945321727961	0.768197925810332
RS_GCF_011745685.2	0.8349228577637202	0.8350838222629999	0.9507642133956387	0.6902484443838852	0.6913261228621663	0.6958245795930988	0.687004362493156	0.6879945141892605	0.7808436867957238	0.6907596449455833	0.6892629499955113	0.6930669585842	0.6905189251966426	0.6912315895053582	0.7649381881942267	0.764493453012901	0.7658363675821659	0.6886674750030752	0.780928290371798	0.7809555935715491	0.6918780193236715	0.691596830583812	0.961492295214923	0.7637465538167233	0.6788727524204703	0.7819977673154395	0.8495755381211024	0.6879183018947546	0.6895676231928066	0.6898973801151839	0.6894111700783422	0.6913232046403959	0.5865313011964454	0.9130830214495553	0.7640731272008103	0.6910499511469655	0.5906231139991898	0.7651515151515151	0.8324076310070031	0.6889509604996179	0.9655074853687716	0.5893509495726712	0.6916633672077779	0.6913853394985001	0.9035100908847902	0.7825049989158978	0.6905522271195685	0.6919817616654573	0.686926534885153	0.6912805791091855	0.6770250838792139	0.6981528335896545	0.699166004765687	0.5884203531262355	0.5899330523183735	0.5912218024177311	0.9445584389458861	0.8335546595198429	0.591841749600688	0.5913248348689469	0.6985804326378187	0.8861898787118361	0.6907403418066925	0.6973059468534404	0.7812658350022923	0.6927973116143558	0.9558670820353063	0.5920915797341653	0.5905748016257015	0.6910534786164684	0.6910610844435318	0.5923646866758759	0.6908496732026144	0.6895235050704175	0.6915166183497788	0.592337844833962	0.6906075403633805	0.5925049405909191	0.5943795054173967	0.5914049344754374	0.6808715236480503	0.693497782105377	0.685501207569203	0.5902531404801482	0.6890257129031719	0.6866827417528758	0.5911349991817187	0.6909202528252618	0.6882375948032514	0.6899787915475302	0.6914405726286914	0.6901803502149523	0.6907247890020012	0.6833064014916097	0.5544918998527246	0.9382522239665096	0.7645177363100117	0.7825744800449691	0.9502197961451138	0.6934877969107285	0.5934656438978855	0.5890871411241407	0.5946588085163543	0.6909904907948426	0.6903571687314352	0.6899593964609755	0.9475904249710008	0.8362990769630785	0.7631868883045028	0.5882745117896265	0.6896355205553972	0.6915581822538136	0.5843004104799068	0.6902690391925548	0.5926016101804961	0.6963906046472541	0.5979537703675635	0.5872752488979147	0.5912112620979568	0.5901131697891868	0.8360845362315348	0.6859757326561051	0.6861565587160007	0.6935629944806138	0.596840306710771	0.7639877433831158	0.5880525748318529	0.689385740305678	0.6868195564516129	0.5875925331225349	0.7802009783839796	0.6989500392274692	0.5870116191040453	0.655771830224385	0.5874787992557098	0.6870319175672279	0.5960174029451137	0.5891139303113485	0.6915664048258261	0.5880790331229633	0.5900626168984305	0.6897549188207177	0.5844618857084231	0.6907568636515397	0.6886024196912808	0.6900504588709404	0.5741922742003537	1	0.6908943861314767	0.6923428803781545	0.5895553132194353	0.7631629747599054	0.5917874396135265	0.5876762643515784	0.6917468954932329	0.59413690402934	0.5836088941929175	0.6881491144448347	0.686352157943067	0.6881253018698682	0.5898193760262725	0.6892996353577266	0.6989749063019682	0.6851264901378455	0.5928541753219776	0.6914697989529717	0.5899730486432739	0.5923799752459123	0.5921228842957872	0.6903017203507477	0.6914802140914276	0.7004585813250073	0.6876238195499409	0.6858623931837281	0.6896422316737553	0.688765605649831	0.561498581983056	0.7689069993627796	0.6891744883244365	0.5959493041749503	0.5873131430790138	0.6814108198473019	0.5837390417940876	0.5879905126062478	0.6789102841299316	0.6934090224053049	0.5867245944625826	0.6957203134418324	0.6960371394365348	0.6904511258890287	0.5927360774818402	0.6885256893806051	0.6962183560787581	0.6894585448392555	0.5952107719378777	0.5926197518189892	0.5865261117169515	0.5784393840342849	0.6901019690576653	0.7651699761140734	0.6985529549008415	0.695973260650313	0.5601929793703043	0.593905866679664	0.6894396493411619	0.6887601449645245	0.6713691947383524	0.6893658824961313	0.5858394853861763	0.6806646936762255	0.6907028043625371	0.5832484746127544	0.5854163458741809	0.6929336655508855	0.7477865698973506	0.5924134316926674	0.6929903205990271	0.6900674350501061	0.688512241054614	0.6924594819970442	0.6873232759350502	0.6908527954706298	0.6907114107992264	0.6894577716098335	0.6908257433065855	0.6909138313127363	0.5898130365555392	0.5945846226090749	0.6902348777348777	0.6976167984222477	0.5908381410671013	0.7588930242363797	0.5844691427740274	0.6960187472936142	0.6936154955766233	0.6898869538649557	0.5911882947702607	0.6921871974937078	0.6900480668756531	0.6899349804941483	0.58307593145995	0.5862658123870543	0.9397800677333462	0.593920472665626	0.5846186748791651	0.5858245244814336	0.5871880014071577	0.5846276586715554	0.6878371474833537	0.5864925267731778	0.588160778725071	0.6975692009749909	0.6914432260648041	0.6969963333165905	0.689630418100354	0.6915826801045166	0.6913409111912023	0.5929092567259462	0.5841662240677257	0.6923607976421231	0.5693795924276975	0.5929532206236173	0.5454823114648236	0.6902499483577773	0.6889560812016127	0.5867387334981499	0.5989653553844464	0.5894569222816934	0.5852848698276947	0.596913457721318	0.6826889585510275	0.6981579774129008	0.689369995785925	0.5911368109435742	0.6846414871643552	0.6534028736513781	0.5873139516378957	0.5854357335399416	0.5623940012224834	0.6901881195847319	0.6946094164623822	0.6909580946951046	0.6904372478464725	0.6869103188002781	0.6894344717235862	0.6952129995608256	0.5921793568581893	0.6691154581160631	0.6888324228179392	0.5918680004260165	0.6895569206639655	0.6950209346132649	0.583166783467871	0.5900906609887371	0.6852173913043478	0.5939079735775312	0.6996318815403069	0.6899445682018339	0.6991488371719894	0.5860906862745098	0.6900428719095792	0.6871763733576212	0.5830315191855913	0.6904938760687993	0.5919689223786333	0.6879484246646563	0.590159978766016	0.5827450980392157	0.6963899670297566	0.5984913988323164	0.7644239660981513	0.6921667591540488	0.5906868756233548	0.6715727927490491	0.767280163599182	0.5902123459207231	0.6943882040373494	0.759907715558128	0.6933433558840725	0.6884999958093418	0.6924119917481866	0.6722511023041159	0.6915520628683693	0.7020711399108138	0.589449075015247	0.593602193930242	0.6900708479119885	0.5827826455855238	0.6012190274281172	0.6935346573112174	0.59165704269766	0.5908019248780803	0.5816361341384368	0.595764546461091	0.5832721996706933	0.5968789882817032	0.688465077373484	0.6928381256656017	0.5950462548492987	0.6938203157928865	0.6907099057175404	0.5953678474114441	0.5924639099584047	0.6904435299497028	0.6910384689702682	0.7653213030646627	0.5904639653822245	0.5868499730431799	0.6873146538500869	0.6909715780080752	0.6947621963666054	0.690189949507093	0.6907487557729574	0.7640498578613601	0.5919184000130665	0.7637853529870611	0.6900589390962671	0.5878309987919156	0.5888010736653743	0.6849167605457505	0.6904318863483809	0.6896296862655147	0.5839268152067013	0.5942724835486229	0.6894229711781675	0.6935388804489494	0.5929804243272371	0.6904560702670867	0.6898039905808214	0.5907105821762884	0.6845454770571775	0.5919264290038229	0.6925016712785492	0.5956044872596855	0.5842218190554299	0.6908618845530138	0.6904865279019282	0.6903064769305988	0.5904540239846156	0.6884127384253425	0.592774564142282	0.5922841000807102	0.6845301102002971	0.6313378278020505	0.6845276152068067	0.5796789460529392	0.6890078588832835	0.5980235240041697	0.5891055325371679	0.6906612678813934	0.5904060575802962	0.688641510057685	0.6861387310606061	0.6910604582713007	0.5854105511053618	0.6914019605485688	0.6892583337583083	0.6883430966840436	0.5826268464996789	0.692852275005011	0.6910479862208062	0.6779645653069634	0.5930278965587457	0.5846157865858438	0.5821948829434193	0.6918638299342645	0.6864946128789777	0.6909077602400527	0.7002082121572297	0.6988633543455601	0.5538505257175333	0.5872444354919931	0.6867440259612548	0.6914404692379961	0.5951344132845613	0.5945734179873665	0.6867152641961511	0.6935968767731172	0.6900884335872516	0.6898602291352656	0.6882886040456639	0.5881752280648456	0.6583280117722187	0.6904363731382284	0.5943232780416635	0.6921073717948718	0.5911925301282672	0.6904210785520808	0.5730440803138703	0.6915488039112974	0.5936683384460567	0.6911356988426809	0.6917478691967666	0.6900778997629138	0.6906884285415359	0.7019513227513228	0.6950083853732123	0.6894216372436366	0.5852262679848886	0.699810582965474	0.591556909770002	0.690140726313038	0.5822303706122176	0.587098229753358	0.68883952342918	0.6934259616621639	0.6917849083032865	0.6997800219978002	0.6885480780643302	0.6859684289651716	0.5783071153153628	0.6949731209723196	0.594047919293821	0.5838845104449119	0.6909394006008647	0.6926264578345688	0.7827046741529897	0.6934444346643976	0.7629914908012179	0.693378423261572	0.6969290799154082	0.8369151828866185	0.7827046741529897	0.7013433302093096	0.692310606060606	0.693378423261572	0.8369151828866185	0.695364774717321	0.7829402577459013	0.6964108484738004	0.8369151828866185	0.6926488706365503	0.6942899005112757	0.6024369653881753	0.8369151828866185	0.6024369653881753	0.693378423261572	0.6909191006026889	0.8369151828866185	0.6723037994470334	0.6463565045088763	0.5402345936940997
RS_GCF_917563915.1	0.6798501358803197	0.6795335215429672	0.6915757736986787	0.8550216746520648	0.855139561645302	0.8577431849740554	0.8504214355425428	0.8504839644944021	0.6757836859810458	0.8554315148848805	0.8537782227875048	0.8563390607101947	0.8556754797705234	0.8551262673136927	0.6998961029813161	0.6995342366852444	0.6983381280406802	0.8535095385647572	0.6766944385853899	0.6770303174142736	0.855565071548371	0.8692492219338844	0.6911669547489252	0.6987419723761766	0.859044339426799	0.6772216909290546	0.689522803310442	0.6913365416859258	0.6929836605794315	0.6928692407321867	0.6925986246833152	0.8557103510976817	0.595588693800832	0.6906866496037715	0.6971351213551693	0.8545832228409794	0.5984795883850522	0.6972055151067497	0.6807814149947202	0.8543200070602771	0.6901878693129123	0.598277461242878	0.8547296401389589	0.8516597140514137	0.6604048627537268	0.6766952947995153	0.8550455634219853	0.8557583283839966	0.8504622509766488	0.8536231497058221	0.6721255641018363	0.693909403710404	0.6950583098141541	0.5805087737880874	0.5987382433286174	0.5791844803015676	0.6895387779858126	0.6805713129820673	0.6022101382649889	0.5846437248044424	0.6934993305135094	0.6769096744612563	0.8574726949682983	0.6758658153224155	0.6726430599133423	0.7054682295324006	0.6911116432949274	0.600250791395926	0.598546918767507	0.8545880273912083	0.6846223583568781	0.5932329429261944	0.8633749966255433	0.853975985298578	0.855127236079617	0.601763181862394	0.8543053382481636	0.597411003236246	0.6016981679632282	0.6026961686025122	0.661369795516137	0.8565839876117254	0.850540859430589	0.5995779689085955	0.6938307835837795	0.6687088482799901	0.5901214428131231	0.854809196743483	0.7085174341229704	0.6936981803760986	0.6782405542576331	0.8558162398891719	0.8663450749644394	0.688739224137931	0.5630613424225507	0.6849121140977956	0.698698328935796	0.6784930376301603	0.6916237963329376	0.7075790909207869	0.599665299828269	0.5819859149868851	0.6013561838543505	0.8668362101617878	0.8556944975336283	0.693845749644407	0.6906940454658297	0.6823220873894297	0.6983443796044466	0.6000936652263429	0.6914159141859364	0.8554705609643023	0.5815310124264108	0.7074623421120372	0.5989365709230109	0.7074566260612772	0.6024712205396375	0.5853504824292778	0.5950134475719905	0.5907620614035087	0.6801664208974089	0.7084494457566991	0.6671596721513526	0.7030261493040911	0.6051499824186525	0.6976850629346009	0.580669268454704	0.8661859189162623	0.6987327498254846	0.5805759477958649	0.6763293943870015	0.695071482317532	0.5998763806401333	0.6539755351681957	0.6077436104023992	0.6896660110820738	0.590642806980114	0.594444145646211	0.8539811571338164	0.5794324542494966	0.5954354669464847	0.8758739992029851	0.578310986914582	0.7024495938497244	0.6930680510632129	0.7042089592637705	0.5656976408836593	0.6908943861314767	1	0.6954849543620162	0.594043955851283	0.698403894743329	0.5909616890977711	0.5810836736371858	0.8693312420563022	0.585394581861013	0.5728487863793275	0.6939992277922941	0.6972590388603372	0.695526540135505	0.6033495550002193	0.854830414422218	0.6949391688629769	0.7005118396117812	0.6010039949537427	0.8550428710333245	0.6028912028203312	0.6021629668549411	0.6023135256309218	0.8546748236623498	0.8651073687962221	0.704476693051891	0.8531680145680467	0.6990809635902847	0.6806020802011623	0.6926910746517956	0.5650364894322814	0.6925023556333288	0.6976347100902262	0.6016508520090472	0.6094370105011766	0.6899751010631752	0.5741681066950242	0.6002775052805543	0.6906288156288156	0.7055416348912372	0.599537904333708	0.6744624504542425	0.675394277494167	0.8540305599049728	0.6030072816172025	0.7010663539422369	0.6746796147417018	0.704448111378617	0.6010973021566065	0.5990059955822026	0.5903872297504714	0.5759742370077112	0.8536593982107057	0.6988381304462635	0.6948068082991676	0.6935006988495861	0.5750244044849513	0.6005401660835328	0.8539956137966034	0.6935182642131282	0.6674134779788927	0.8646511709994529	0.5849899747345327	0.6985240927068948	0.9280092096808739	0.5712360297914424	0.5788563564922954	0.7065575065153868	0.6814755626581436	0.6018238944171677	0.7051039867587795	0.9240153049741165	0.6826253575862256	0.6882017944447429	0.6871898597626753	0.8545153511139906	0.8599549104000143	0.7015730699022871	0.6997088987415468	0.7034820797667284	0.5802947472710224	0.5829184942012217	0.8548323365123839	0.696771355204798	0.594631179402753	0.6964769647696477	0.5793827924027715	0.7071144529762379	0.706510487605557	0.7038488027835171	0.5925483812624345	0.8556695464362851	0.6939806001269151	0.6858161121306418	0.5732651330725677	0.6068577551567104	0.691200506142247	0.5803376383595199	0.5799903204990321	0.5787744373254476	0.579707380868049	0.5814655857574312	0.6857084683344842	0.5827294042417137	0.5881491344873502	0.6937895934697096	0.7017296684211459	0.7097005945004221	0.7026613210135499	0.7026418574373441	0.7057444104326657	0.6011734314111826	0.5750592748488158	0.9232070947015972	0.5598189746428537	0.6018440611414949	0.5542400671089758	0.7041831937711179	0.8533612645210437	0.5903731775356598	0.6010476711858221	0.5790285065180938	0.5816866572697534	0.6036478521743748	0.6992678772063354	0.6972034544519515	0.68393265993266	0.6001661638025274	0.70029172424382	0.6579749774840761	0.5880237062425249	0.596158732662163	0.549561164751836	0.6843439851674119	0.7066996835878387	0.6969451786324325	0.7067447639332624	0.6914534518358919	0.6800913723422949	0.7076485994584276	0.6016448146299167	0.6935665399239543	0.7045844392683676	0.5998272838624968	0.6852539941368833	0.6870719405362358	0.591456684812092	0.5782966784324374	0.7010054261091605	0.5967856485256596	0.6976995892440494	0.6924993970576413	0.7044834925157863	0.5754895148502503	0.6996236804233372	0.6896808921719282	0.5903285561080238	0.6853263918104052	0.6050681748432636	0.6881671445543139	0.6002254909672514	0.597042756592079	0.7043298069582288	0.610412401286926	0.6983489984862886	0.9309186833765486	0.6010138087746898	0.687330364715861	0.691297294927441	0.5958199271412237	0.7026226849953996	0.6961929625625203	0.6841200195009529	0.6991586655673466	0.6926141343319258	0.670834131261456	0.9273499696547784	0.697687535250987	0.6006439938261748	0.6007716178814057	0.7095449667881626	0.5900395369040654	0.6158562655472637	0.7171425195204203	0.6012591172169832	0.5863976712785172	0.5742329205311031	0.5922431300659585	0.573827554138435	0.592975279784672	0.6896957784388723	0.8551736436182069	0.5946227295570393	0.7018943436499466	0.6880428232124499	0.6087031585068876	0.6011744534171974	0.7011640498105035	0.7026393227398252	0.6985442959990142	0.5891291386083053	0.5779638553159369	0.6850984981470646	0.8547052230441605	0.6938127405334122	0.7053626319579842	0.7052125574025835	0.6975136285068475	0.5887516197170598	0.6985346534653465	0.923862307781556	0.5840502310734612	0.5952181397067439	0.6963356941919261	0.6809644107609804	0.7041504786227257	0.5742923259067915	0.6013749320425809	0.7046604095101566	0.7056416068505226	0.5981099121532821	0.6944943310657596	0.7011870353202087	0.5988739674188933	0.6878284220574722	0.5963876628124238	0.7066724358627653	0.6105366555283676	0.5719803463044221	0.6836368800369227	0.7042644736125483	0.6912148140264992	0.5961709346473867	0.7004830917874396	0.6009982923945882	0.5892697544818885	0.6953039776506585	0.6480874668037351	0.6884548957087817	0.5644727975987328	0.7011300342759211	0.6105640971637181	0.6077393398798338	0.7045507921883186	0.5847258789604715	0.7021798487086522	0.6869747899159664	0.9627328092911267	0.6045777284578812	0.6864630815306652	0.6921731948617921	0.8510349172066235	0.573031518726144	0.6869459015385156	0.9279745288010656	0.6895403487760176	0.6002585489383555	0.5754885844748858	0.5916303230152821	0.7052979827301797	0.7014403795142001	0.7019578633751862	0.6969753948640808	0.6944570145783977	0.5662722796008193	0.5840143388257425	0.6995670995670996	0.6824901763845571	0.595930593218837	0.5995422136862322	0.685734063306274	0.7064894795127353	0.6868966629917449	0.701959525147388	0.6959351801557124	0.5996642368014138	0.6718974604695735	0.6994842569660816	0.5860510857720012	0.6871229863033141	0.5979517934958922	0.6808755557898807	0.5659713472397219	0.9289175657947578	0.5997302221287927	0.7050301847232766	0.6840661304736372	0.7044403288867417	0.7054221350904899	0.6971350613915416	0.7025005611672278	0.7035688405797101	0.5956126298834878	0.7049005900405378	0.6013853132279025	0.7028093905894922	0.5724714627024157	0.5923775495012654	0.701871139366067	0.6787245660678	0.8551843012463538	0.6968485628946004	0.7040819061402803	0.6901712234921814	0.5710469488811943	0.7068016868472968	0.594612398960225	0.5818501840534649	0.6941219553232975	0.6959759684586019	0.68150351905876	0.6973107993197278	0.7015766412184529	0.8559998335258191	0.6892888819324882	0.6845742821473159	0.68150351905876	0.6983970609363135	0.6849814623472923	0.8559998335258191	0.6845742821473159	0.6746819947841822	0.681715336549108	0.674708933840369	0.6845742821473159	0.6958939770441368	0.8552101873040088	0.6047207160685085	0.6845742821473159	0.6047207160685085	0.8559998335258191	0.7057843841405657	0.6845742821473159	0.6896770041931333	0.6687299632821946	0.5409823600973236
RS_GCF_018343535.1	0.6873109094144866	0.6869888727870576	0.6933191006286111	0.6917898785911768	0.6925113635336749	0.6960787038323653	0.6886276430729039	0.6904033354806385	0.6881567592263567	0.6936688402162403	0.6909579031856301	0.6950336652975487	0.692501626545218	0.6922944849585672	0.6900171270624544	0.6900165331298487	0.6911395837570334	0.6906521562576139	0.6891474246619419	0.689413378725134	0.6926288394285249	0.6937446903644087	0.6929956047864637	0.6893760225143893	0.6876770452874311	0.6893843210942393	0.6887380171383528	0.711040094998603	0.7114359400422335	0.7114024736681089	0.7109166950432634	0.6922611467844337	0.5878426286208387	0.6923396392731218	0.6893696717004797	0.6922041188856056	0.5915422369694456	0.6899465249705506	0.6879403759570626	0.6903022101939558	0.6931466959564739	0.5883557128482704	0.6929451206838905	0.6952038060948952	0.6625220782400364	0.6904907040536422	0.6924550465347429	0.6920949902407287	0.6890376674888642	0.691196636714662	0.7164503360029458	0.7423133862175785	0.7428842992190711	0.5870371811836745	0.5908757201219564	0.5890391280145092	0.6919076417475564	0.6881414249273299	0.5906016711184165	0.5902999472258991	0.7428874571108316	0.676938010147805	0.6918991068081878	0.7305659833814964	0.6888312964233385	0.715553235908142	0.693503148011626	0.5899101026307078	0.5916563445317964	0.6914336295975143	0.707426843525575	0.5922330932527902	0.6940967141747503	0.6916334589353647	0.6917813732592771	0.5913077841636384	0.6927192055014865	0.590505081404439	0.5917144084135121	0.5904523894527465	0.6926670306717627	0.6952018306975365	0.6856290931365925	0.5924207069397632	0.7103700438243913	0.696462023349758	0.5906650364148637	0.6923938876388249	0.7200339720423957	0.7116893293796027	0.7038929950551275	0.6918388977212506	0.6944585890529663	0.7055692587303648	0.5506303724928366	0.6877096675815797	0.6893802685644088	0.6906594849123877	0.6933682462205952	0.7936386397335862	0.5919247487095898	0.5853404698186143	0.5904445780298476	0.6934835443963233	0.6911901759771942	0.7121613433740154	0.6926021920685741	0.6891092330481988	0.6895338386664632	0.5877846036373733	0.707066969712987	0.691859361869392	0.582236927806581	0.7934163504715339	0.5917400824973265	0.743225307421178	0.5962387656501636	0.585583952631261	0.5914656456073176	0.5911696840610579	0.6878817100610736	0.708650624428876	0.6956992684139498	0.7327359775113103	0.593707334689815	0.6894405724847806	0.584782900927544	0.6938947025971913	0.7874205175286477	0.5834086468527556	0.6901833214733489	0.7430634056109341	0.5867588745817528	0.6720553223197572	0.588839377176808	0.7095639389882125	0.5928124139829342	0.5888759739980197	0.6961974318092201	0.5840427825936948	0.591219487336289	0.6942611100634861	0.5821416635885529	0.787326907588787	0.7101096013553228	0.7763281798414574	0.5688143455141984	0.6923428803781545	0.6954849543620162	1	0.5900166978697566	0.6895712492791968	0.5920945606839382	0.5849317156717689	0.6939587004654105	0.5914321483082094	0.5809006386094431	0.711049371390629	0.7991731608346492	0.7931043516990227	0.5897883611272785	0.691385788333379	0.7417454445814495	0.7869127943984723	0.5911389172625128	0.6924390706753056	0.5897781128823782	0.591120640511865	0.5908811311374571	0.6903543680121281	0.6935348446683459	0.7357305354656888	0.688717906592554	0.7846310615596715	0.708145978399582	0.7117795143441549	0.5611528192533467	0.6894009216589861	0.7921385742838108	0.5945800980792808	0.5900392852616906	0.7842401165544919	0.5821502570792725	0.5867635189669088	0.6996410827631323	0.7862155516852781	0.5871864057492643	0.7288454039490943	0.7294841449252236	0.6929729169903164	0.5904913665182787	0.7869445163517128	0.7284140949646917	0.775601868487244	0.5934134802104297	0.5915576896880534	0.587303595374845	0.5737374303240805	0.6912771066933897	0.6904665004832884	0.7427340766240217	0.740546799391677	0.5620485307525072	0.5921116288544293	0.6901277776246774	0.7102276695299952	0.6844356790335182	0.6943358503364929	0.5860298167990475	0.7771194286470043	0.6944183676206314	0.5799697232569611	0.58273957178797	0.7411247664412222	0.6829682328453953	0.5902028648662304	0.7854794777871701	0.694893318386059	0.7140684025048805	0.7332655223564315	0.7098940773580398	0.6915189805643305	0.6932091074878572	0.7875364462465679	0.7945370031858777	0.7121801224873574	0.5867740939044481	0.5895791651704031	0.6909052846194456	0.7432658416733129	0.5905319668130795	0.6866275078190556	0.5829086908690869	0.7419628408491048	0.7138701225870333	0.7870021071234367	0.5913448735019974	0.6924932903190826	0.7118641131581911	0.7067775756927356	0.5798727922624054	0.5880814894305619	0.6919911605577993	0.5883992093140713	0.5835247322614994	0.5837306639373591	0.5847648288822423	0.5819410255067302	0.705726801645387	0.5853035476891797	0.5869135092260893	0.7401540096969068	0.784308607819596	0.7440669956946341	0.7115222803410797	0.7883314446619278	0.7782449881073734	0.5909079306736095	0.5825238614556122	0.6954877305912409	0.5663610443338738	0.5915534529140419	0.5454521004787263	0.7887312906512028	0.6921959149569972	0.5872642305226575	0.6134395999374902	0.58844730687332	0.5832622206132071	0.5961410339606317	0.766971531624372	0.7429862162786519	0.7056333324307004	0.5894919315777398	0.7893922783400896	0.6807103966813586	0.5857035206701365	0.5861955587030199	0.557689665595032	0.707262397444275	0.7408177955686647	0.787322995110773	0.7918718790614954	0.7098739822641705	0.7068494792067853	0.7415487166168896	0.590619917928495	0.7204982760538317	0.7768670075631043	0.5907141573149123	0.7071475962486775	0.7133662081494939	0.5801780727523301	0.5890956387863987	0.7907036598548411	0.593024628879892	0.7446110911363364	0.7076318594673644	0.7354509484266476	0.5839265610115182	0.7955430846590812	0.9554091693580082	0.5840898822767222	0.7146070168990172	0.5919055933733162	0.7049025430592301	0.5889048495081609	0.584745906507169	0.7420406446354865	0.5978246828738988	0.6903102746693794	0.6963472774850342	0.5896923247806287	0.7566887579774177	0.688573795995671	0.5905825813543291	0.8011023431280934	0.6871998170313334	0.7099880293935183	0.7967880924402664	0.7894388093174983	0.6872912401680853	0.6958796308632436	0.7452655295067281	0.588228121516165	0.5928148028034521	0.7209471572856204	0.5845248753037473	0.6007759456838021	0.7152110303630191	0.5904343657438321	0.5880369546159552	0.5803706919993333	0.5937373161653583	0.5815078939072498	0.5932352089402225	0.7059976783180705	0.692574619784748	0.5939040002805984	0.7411154879294216	0.7153503751748697	0.5953476888348059	0.5893377652774227	0.7875321336760925	0.787192118226601	0.6906741944508024	0.5901532799891961	0.5843109130338269	0.7055603110064912	0.693200215866163	0.7382451451528623	0.7382593581754208	0.7775043815345299	0.6888211382113821	0.5888994137374876	0.6898118710311909	0.6942897492605719	0.5844462637943679	0.5899081218230154	0.7887270696395584	0.7088171817522522	0.7759193876762106	0.5819339087976284	0.5912089031502279	0.7757333128031412	0.7846421802161775	0.5930445137700848	0.7120391511354184	0.7878599651465742	0.5887888818975187	0.8023774397585254	0.5897636019910852	0.7902115858668858	0.5958660319910802	0.5807245118567319	0.7064543005034389	0.787574770302184	0.7069664902998236	0.5905350859035396	0.707966343972815	0.5905590103982338	0.5914546772534939	0.7851634819532909	0.7154461576188579	0.8027134645916644	0.5767472405344649	0.7970421348070523	0.5968868523571711	0.5907779022783607	0.7881838938387323	0.5847380822911002	0.7743226365559606	0.7093461990474423	0.6958037270411583	0.587421287183551	0.7148498406887669	0.7068808862329856	0.6894467185339803	0.5804879293625275	0.7158189216683621	0.6953821005312628	0.787835310394302	0.5911249441197062	0.5838665734616695	0.5808631136817461	0.7877849778314138	0.7733604552359863	0.7875965411951864	0.7426760856014959	0.7424016712042601	0.5524783365921937	0.5846898372195336	0.7978313293933836	0.7053428611169066	0.5949367088607594	0.5916147758146442	0.7090191497646101	0.7402677199912223	0.7056786950779884	0.7830309553095531	0.7101347788123211	0.5874610652715236	0.7459707700306164	0.7302270526202518	0.5913393138582905	0.7162048475509861	0.5928109370914826	0.7071961999811371	0.5719931686293445	0.6960549220220967	0.591650557872961	0.788767229163983	0.714459819728323	0.7752356687898089	0.7888032817967148	0.7457711835424723	0.8019491879805764	0.7855205691744154	0.5857027291693278	0.7355200719858066	0.5905693813082672	0.7766184429641965	0.5817995646075875	0.5864960802126442	0.7895065851444621	0.7073645950739605	0.6921582447769826	0.7431428913642353	0.777906378600823	0.7042528353655939	0.5751086534204368	0.7820024369733477	0.5939728727404756	0.5827036322893324	0.7129253269528285	0.7151451556488283	0.6935148473673995	0.7145668287808807	0.6911431220793052	0.6962859217761178	0.7138142385667138	0.6910657856937662	0.6935148473673995	0.7417023580958008	0.7068359472242968	0.6962859217761178	0.6910657856937662	0.7271689856255954	0.6937274147189028	0.7271077089038254	0.6910657856937662	0.7134807478869633	0.6975725058307971	0.6001911573611692	0.6910657856937662	0.6001911573611692	0.6962859217761178	0.7864211077829513	0.6910657856937662	0.7169717121488981	0.7478160698857637	0.5445201332122312
RS_GCF_030034735.1	0.5902932712516571	0.5904468587318524	0.590607141112685	0.591402817411786	0.5929941100925556	0.5975844358541588	0.5892781652927499	0.5903514079998596	0.5895300128332405	0.5932116974398194	0.5912953163752271	0.5950450081460649	0.5930206029974378	0.5934417886350075	0.587700366176007	0.5878558610989864	0.5875789745827072	0.592341395022783	0.5899361925531056	0.5902643143337211	0.5932382040584948	0.5945647603027755	0.5902325089316959	0.5863445055699618	0.5837654729173192	0.5907870325163558	0.5873135172703615	0.5871290284698106	0.5883067997954444	0.5892903539429903	0.5888489780881331	0.5940786738493927	0.8792564745196324	0.5898144556503749	0.5868685645063598	0.594002724466746	0.8972424166457759	0.5871665616467129	0.5902174791818255	0.5923589757067641	0.58908415141599	0.7229123182134433	0.5935032115404865	0.5899006867928257	0.5635310414305503	0.5901050370980373	0.5931053846086354	0.5938206413452346	0.5894904933624631	0.5935036934930902	0.5737231307482308	0.5926273425347522	0.5927946610050938	0.7279631274049643	0.8866725138871486	0.7336331059196471	0.5890253850564965	0.5901333333333333	0.7455002887074157	0.7328562607320188	0.5924271221583195	0.5762679055361982	0.5946027278440119	0.6007814958564984	0.5901398443303297	0.590284035913354	0.5908028567007875	0.7461654307649495	0.8950427099634846	0.5930096917072315	0.5937625325312513	0.7321485670049309	0.5940343826747042	0.5924075747108112	0.593619542913748	0.7455380414546358	0.5935100604592799	0.7467799913205106	0.7485253844533389	0.7461304622141376	0.5835011073082343	0.5959448762233737	0.5899315098372814	0.8827952676960096	0.5876621222675557	0.59358841778697	0.7334285837987617	0.5943074920027247	0.5859149216650611	0.5875502316414548	0.5874335106382979	0.5942231298847901	0.593084298668055	0.5827217238737737	0.697118595990374	0.5799928909569741	0.5868020222577571	0.589355945891379	0.5895571231183186	0.5894851855726424	0.7490643131486475	0.7261130311038829	0.7496681799352423	0.5952498891988425	0.593631403645066	0.5891047998671317	0.5906552706552707	0.5905426926375107	0.5871965215142405	0.7216663696462062	0.5920452094387645	0.595148329085245	0.7243865773180116	0.5868282986280835	0.7480079437075539	0.5946353603660223	0.7379089615931721	0.7269361359466706	0.9586570339947548	0.732117617474398	0.5880439957714996	0.5829718092452677	0.5934103817083366	0.5921702968947063	0.7484364671785224	0.5867339104009569	0.7278166619316959	0.5933947692681487	0.5853501534037235	0.724685534591195	0.5891016319276136	0.5922872561228726	0.7385877998788453	0.5566495395403473	0.7114763867507573	0.5876912575129447	0.7334627244389551	0.8925958443078724	0.5905119526997538	0.7266341576686405	0.8900037802212252	0.5965497168862782	0.7244208245188587	0.5857283347745731	0.5879338226147531	0.5862768878333081	0.7097965893489414	0.5895553132194353	0.594043955851283	0.5900166978697566	1	0.5873000476894848	0.7330913582753777	0.7267879602350062	0.5952049257864231	0.7322020481868105	0.7221902689906391	0.5870902320633021	0.589598966356905	0.5919933838161942	0.7407784089499665	0.5928189322280086	0.5923192126658109	0.5858671171171171	0.7440852284367957	0.5933540416271805	0.7216229016471084	0.7458080174484868	0.7459141566754395	0.5931563266736768	0.5948861995642244	0.5932033498237785	0.5921905663022148	0.5836457997069852	0.5882948108708813	0.588107119095143	0.6920797194050953	0.5901287190676747	0.5882792556764745	0.7373593517061023	0.7092234903911814	0.5865544607932816	0.723206667979261	0.7233034440595069	0.5773740794909297	0.5896836256582494	0.7208462599103758	0.5986075296544611	0.5988512566529952	0.5860663757093149	0.7425967924175547	0.5883902365602187	0.5992927165405518	0.5856647476685857	0.7365408111825973	0.7473944228338831	0.7569046399505679	0.7154408363400869	0.5928234530885628	0.5869501964017264	0.5920065172311643	0.594407627020114	0.6881408396208164	0.7492210691592454	0.5924386755538764	0.5881293595434369	0.5696939546367439	0.5928469241773963	0.7275482380729085	0.5864902734438799	0.5921202559382943	0.7201068637487203	0.723750064496156	0.5927079930648039	0.5830146072377905	0.7463639242819208	0.5898713363752209	0.5929826441925485	0.5860645908282678	0.5891944731956561	0.5883936533575623	0.5925504315137397	0.5955589147488858	0.5873630393148062	0.5940998084241815	0.5860079869841739	0.7282753045787863	0.7343307723412859	0.5941257743905156	0.5890330820252956	0.7308222922143842	0.583192756847501	0.7251744221057974	0.5875123533436384	0.5891992739007664	0.587201419873296	0.7301946699979179	0.5944638986159747	0.5890520228332129	0.5926618530639101	0.7230504876939404	0.7107636651964914	0.5889448696831703	0.7330803609073278	0.725295813433157	0.7252963466770307	0.7261547483528235	0.7210585095953008	0.5931863380890618	0.7274185463659147	0.7283230698336894	0.5932952722860728	0.5934975939056947	0.5894114123109181	0.5928969964251111	0.5883643976229065	0.5881723665296025	0.7459864547973959	0.7229131266366225	0.5927024307578245	0.6983651769999819	0.7458545581580508	0.6868498312957364	0.587284861257464	0.5933110962864132	0.7573961128730585	0.5163525581673187	0.7338293451303707	0.7252705572974613	0.7353630560542589	0.5799612688264792	0.5916681054682683	0.5960838964704233	0.7445276992998403	0.5864516556510792	0.5509654425240221	0.7290619236502363	0.7200905682426839	0.6966814964790295	0.5936121633542629	0.5877915816176532	0.5958487538497373	0.5871183668018762	0.5861138532411978	0.587199376792137	0.589115848129647	0.7462042746082421	0.5754001441961067	0.5863943170614556	0.7454749358863353	0.5937502720111416	0.5919003890534139	0.7338994861074819	0.7326932708550861	0.5883819997154502	0.7268986340061847	0.591224303447595	0.5917529330572809	0.5923752717632891	0.7215000374260835	0.5868131126520558	0.5883779271229245	0.7197062925588645	0.5937197098833518	0.7421991265949401	0.5937340430135445	0.7445743310569422	0.7169971106904454	0.5888636363636364	0.729025478075946	0.586858671321325	0.5942685958762706	0.7449362711194546	0.5756370554779687	0.5839640816063325	0.8951125619276076	0.5877816716609952	0.584962333163772	0.5904664572843445	0.5922205760490169	0.5901070890643362	0.5747801840637723	0.5939530104324503	0.5944037158356298	0.7230243711294541	0.7498732672575035	0.5923957872070711	0.7187922931174487	0.7289423742838383	0.5885282629154902	0.7450883357252437	0.7685280096321244	0.7216204859056489	0.7365949963501228	0.7219052303656337	0.7376577116415327	0.5845655576647684	0.5944895827801675	0.7383020645935063	0.5869652204447275	0.5888359594479052	0.7294342645956633	0.7456231112862961	0.5874022779350316	0.5880514966958236	0.5871415064607627	0.7286598975707549	0.7266168534661686	0.5924356519889385	0.5928482027958468	0.587439995389011	0.5847766231459277	0.5872736845680899	0.5878255208333333	0.7445069403328728	0.5871822847213803	0.5923961789318773	0.7266981836277681	0.8929506975654256	0.5851000149648327	0.5887747770592959	0.5861308316430021	0.7248953350557218	0.7479732659255078	0.5853533313133353	0.591066393759299	0.8769356153219234	0.5897846999541915	0.5889995234631688	0.746965992832295	0.5911196814505021	0.7283950617283951	0.5878772572294482	0.7281003998893388	0.7215032810366077	0.5932607274353945	0.5871539425976754	0.5915513449211361	0.9612214734838047	0.5835025020258473	0.7460661743799706	0.7599079540095298	0.5892925271626441	0.5408341890372109	0.590533495777286	0.7158322386026371	0.5911307671869241	0.7277120754779224	0.718807144723093	0.588055142809972	0.7293135017181268	0.5873160706946157	0.5878181375143892	0.5948609013897065	0.7128393887038753	0.587993925882847	0.5905394289397139	0.594767737958024	0.7209477493409311	0.5880813319438722	0.5929042772033876	0.5855747758557478	0.7469799483331283	0.7211282643702304	0.7324812254438753	0.5885397949928983	0.5840001329444707	0.5882121323981789	0.5937667740203972	0.592756234624277	0.6695817569104179	0.7273962315098431	0.58836683479514	0.5931010029378989	0.7388826396700412	0.7475580496929771	0.5892760942760943	0.593331137405934	0.5938323991129272	0.5872246696035243	0.5877902491227197	0.7220030039968433	0.5644749557828711	0.5907861905879693	0.7367855715427658	0.5954923195279278	0.8946324501689603	0.5889204499077656	0.7078570746652086	0.5935910832462556	0.7473264544169669	0.5875172228383237	0.5886774492667997	0.5871212121212122	0.5865334166146159	0.5954348283849231	0.5887811437687406	0.5929154559291545	0.7198931865467473	0.592110367568616	0.745486188437714	0.586754889134883	0.7204358068315665	0.9610313363829839	0.5862819589634081	0.5881133379405666	0.5945372717396927	0.5910559809088197	0.586207769201569	0.5820194119942544	0.7152223665491433	0.5907887419801964	0.7334583037795116	0.7249205782919661	0.590520313613685	0.5911625541063219	0.5938643721846847	0.5914576986172955	0.589653515095906	0.588731799957797	0.5914976305196994	0.5950020991913549	0.5938643721846847	0.595958161768186	0.5890157417112855	0.588731799957797	0.5950020991913549	0.5880496486080442	0.5940403293918919	0.5904537062259754	0.5950020991913549	0.5924287118977385	0.5888274449564772	0.7494240869859017	0.5950020991913549	0.7493908307226078	0.588731799957797	0.5866674397928022	0.5950020991913549	0.5637353555976861	0.5492794621077014	0.6706993795826283
RS_GCF_000715205.1	0.7552144919842017	0.7550455689889557	0.7643288359466797	0.6954786387729682	0.6964841180966601	0.7010941795473993	0.6920955638639196	0.6931017186303756	0.7499076438747811	0.6970319634703196	0.6951505512575141	0.6990896723002894	0.6967567519967593	0.696510184133358	0.9294820620751385	0.9292741142129114	0.9356544165054803	0.6951061865189289	0.7502290591696003	0.750351668314484	0.6965301478953356	0.6984147917600823	0.7641163985158541	0.9286301436100769	0.6832450155277711	0.7514243630830987	0.7643200875541177	0.6862670552950619	0.6878710342090374	0.6883558752511693	0.6880139672579135	0.6972924988903684	0.5871856654329268	0.7638215207895943	0.9328098574534912	0.6964953271028037	0.5894680234963183	0.9381107754279959	0.7565046637211585	0.6946583676196505	0.7641520099488024	0.589079149568536	0.6966606784317869	0.6961969681892062	0.7274609495662918	0.7513733616037008	0.696719146238377	0.6977496862112247	0.6922711183897723	0.6967294526621971	0.6720763935154341	0.693499809694021	0.6934446183272475	0.5793302015456887	0.5899522757913369	0.5794338829864774	0.7618415975303878	0.7556788931788931	0.5913002852365496	0.5839164666750873	0.6927922194481161	0.7422354799087559	0.6966283049888149	0.686958576153725	0.7483293527297291	0.69507848890215	0.7641675380786783	0.589739837398374	0.5889434909261098	0.6969368893583311	0.6882123742239349	0.5886207474442768	0.698845816083302	0.695658356663556	0.6967341143059993	0.5916898964731809	0.6963444382799221	0.5908735778114166	0.5928950307091011	0.5913209113775673	0.6730983490327155	0.6996489708257758	0.6912901426408479	0.590016055083834	0.6877244858751399	0.6800608749038021	0.5861715241321644	0.6966353393218755	0.6962469249299863	0.6892511111684247	0.6853558495941238	0.6956381062315267	0.6972246170459196	0.6826198772191804	0.5528805910397787	0.7520161452428621	0.934674176678673	0.7524319027078262	0.7633456393922576	0.695252447372725	0.5917911478259457	0.5817544037169141	0.5923974691840387	0.69856851797952	0.6967670011148273	0.6891091593475533	0.7629210114808423	0.7555582622817703	0.972852358471533	0.589707857197152	0.6900656069289215	0.6969535482724931	0.5779721905244918	0.6926784879860308	0.5911903717780052	0.6996905326538507	0.5957480885786781	0.5827509293680297	0.5886668786226125	0.5858538774946481	0.7539093857367627	0.6920183700977425	0.6792487093677848	0.69613174635748	0.5943728413781484	0.9319963228178827	0.582068079640334	0.6965461974708513	0.6888524452293848	0.5807416563658838	0.7496804379808504	0.6940539727880929	0.5894864257305896	0.6537212449255752	0.593300370828183	0.6855350658716781	0.58814219319181	0.585160619709944	0.6976059573268321	0.5810361197110423	0.5882180610824931	0.697216043498217	0.5772969180484967	0.692126476660413	0.687366345896819	0.6938024898516089	0.566784376095102	0.7631629747599054	0.698403894743329	0.6895712492791968	0.5873000476894848	1	0.5864874425185709	0.5815511686887381	0.6977623012340507	0.5848219785635087	0.5737359667014909	0.687929547870782	0.6842239060552384	0.6888019821639775	0.5917299286864505	0.6954759143902417	0.6941387847023854	0.6899325505870597	0.5907104894192833	0.6964581351932086	0.5913761644098723	0.5918665004440751	0.5912022797542644	0.6957481422855384	0.6984394621984527	0.7007023626404929	0.6936886470337175	0.6874791791591711	0.6856090963734722	0.6875151819742849	0.5586225596529284	0.7553828352953014	0.6901180165121815	0.594572409332869	0.5928345354023491	0.6788666287035598	0.5743547057719457	0.5891535732387227	0.6797195912686288	0.6963488112896062	0.587655655037563	0.6861188678594822	0.6866061499469832	0.6965951432609534	0.5924014441132999	0.6903599295242889	0.6863675469927263	0.6931812407906103	0.5939350622830304	0.5917526950111714	0.5866249605974637	0.5727129753365878	0.6953660446415217	0.935904259608716	0.6937420305694935	0.6907466720048043	0.5632062502095698	0.5920434407972817	0.6952553756160971	0.6872865404433997	0.6655171454793225	0.6955197647202137	0.5822227983752485	0.6824354815363526	0.6955863985786409	0.5725988139018653	0.57899693498399	0.6973955971991336	0.7351188224514329	0.5908544505490073	0.6960640127626692	0.6962371374278441	0.6836045692184145	0.6864767477417169	0.6855077254273776	0.6960794730131746	0.6977409257757666	0.6910431964014024	0.6911111111111111	0.6915346244131455	0.5800244826198047	0.5834340585549288	0.6958108579556128	0.6939559027173147	0.588224126474573	0.9036910569105691	0.5783948555918039	0.7002430484737235	0.6962664396822218	0.6914722146452749	0.5882591652420176	0.6972539279926725	0.6897079870439652	0.6872646502507506	0.5727462363969942	0.5923130677847659	0.7618737644052269	0.5824136135328999	0.578526052636085	0.5779538364569121	0.5802720387449122	0.5782669996093021	0.6867011551026421	0.5812694849731886	0.584240331606909	0.6921701793515943	0.6944629241082851	0.700435620340119	0.6930204900770546	0.6924252847206298	0.6948719242477757	0.5920050192704132	0.5734244898616546	0.6981794019933555	0.5591660779945299	0.5911356714090663	0.5447433445966594	0.6934212226961355	0.6955372845193141	0.586457777562206	0.5973580528389433	0.5786816854401335	0.5789698922565704	0.5956613861713926	0.6862890193076465	0.6938294281175537	0.6869903697455363	0.5902325089316959	0.6848729498445205	0.6518045405228357	0.5841610715752592	0.5857966660205466	0.5528593947851255	0.687767448723624	0.6972862237284706	0.6900395168054511	0.6935532611432889	0.6857306191434892	0.6855958220709447	0.6976557122836696	0.5907421310535791	0.674897356756185	0.692762248730405	0.5904530028036005	0.6877272846192083	0.6870817178277727	0.58204329004329	0.5779046169457128	0.6861550449285454	0.5902004994302616	0.6954563891165247	0.6902199749340939	0.6992316400510634	0.5774584866262304	0.6911959287531807	0.6848934589538378	0.5828823755070724	0.685773052808961	0.5937042873883703	0.6866295506183118	0.5905106845345889	0.5844403687915138	0.6970372783388044	0.6008818560184613	0.9364488091206683	0.6979458696993741	0.5904729182516504	0.6764110044163527	0.7534016880074452	0.5876600052246604	0.695852573969557	0.935472181286691	0.6881075975290686	0.6900135903760004	0.6869267009605621	0.6690020520481845	0.6973939489276912	0.6984587757379221	0.5903800344175716	0.5920675457340908	0.6976176783255782	0.5829006661442007	0.6033615377134117	0.698767761529995	0.591156462585034	0.5839130610431059	0.574727947765971	0.5905317125609857	0.5737124586045449	0.5900364076663432	0.6877223826865921	0.6974800365958732	0.5891738766873155	0.6936921592005905	0.6870683938996975	0.5966622930012778	0.5903073633351289	0.6904265418912963	0.6912041708711739	0.9320771147287197	0.5856543766513951	0.5786448880822747	0.6854628255641406	0.6958297962648556	0.6913474342949111	0.6961072081609084	0.6934809915660488	0.9437007107389738	0.5838257046425915	0.9534489850233481	0.69611801513642	0.5821018666013152	0.5865045018156494	0.6868975425583455	0.6850301947775793	0.6942268935432027	0.5750926939360772	0.5921418467391835	0.6931792201193954	0.6981080340005484	0.589014419981975	0.6898425883197457	0.6906745182910973	0.5893752611784371	0.6798540061601474	0.5882484750404581	0.6950286159368756	0.5980917559851748	0.5737613872794038	0.6871530565555585	0.6917386783930732	0.6895213565142735	0.5882124598396062	0.6925185857974232	0.5908129490594979	0.5872008013636106	0.6837912200730976	0.6336356348815422	0.6801443747180181	0.5669812842852533	0.69160010306622	0.6005372501663504	0.5944344178332764	0.693119178070768	0.5832708739319442	0.6931043610614784	0.685026240054173	0.6981107826757487	0.5905767331457643	0.6876022716334584	0.6906311410560703	0.6938393129291951	0.5720299495485074	0.6877221700649158	0.6962502456366008	0.6769768803767765	0.5902470433854154	0.5752037303351201	0.5817326312493305	0.6937051448335495	0.6907084639498433	0.6903053087263613	0.6956734501029327	0.6930011921319292	0.5549631886265549	0.5819075217336526	0.6862870548091278	0.6860666158148996	0.5911150953732756	0.5915336986921448	0.6855157216713281	0.6970667480046769	0.6893425229301485	0.693516343102098	0.688664427623774	0.5891205756416428	0.6608175768849895	0.6948527488622692	0.5858638656577725	0.6874028773372098	0.5889732211417994	0.6858633152620338	0.5647851049447682	0.6971381133394503	0.5910279523786321	0.6937152556757904	0.684803154738626	0.6934074202697228	0.6930062665460273	0.6956856963719859	0.6957787113428152	0.692246056837283	0.5855994981058321	0.6998152984922824	0.591228372142582	0.6925011604844495	0.5740256693810529	0.5843855320658572	0.6903102227774308	0.6862442172842049	0.696417445482866	0.6955035191300577	0.6936446107759023	0.6868886994031198	0.5716294850834168	0.6960703214431939	0.5896542729972823	0.5786541550426917	0.6889182275765328	0.6905676359891035	0.7520214456610956	0.6921992066989864	0.9250186953270378	0.6993572695035462	0.6925829829113358	0.7569995575900395	0.7520214456610956	0.6974108192122521	0.6892244116504118	0.6993572695035462	0.7569995575900395	0.6860950643559339	0.7522484762753008	0.686378892505501	0.7569995575900395	0.6905303549403865	0.7008752218836253	0.6020776736566853	0.7569995575900395	0.6020776736566853	0.6993572695035462	0.6930684454756381	0.7569995575900395	0.6773780177642134	0.6492202758634648	0.5358563286727623
RS_GCF_004000945.1	0.5943365246166671	0.5946649152499558	0.5928321070007044	0.5887511617848696	0.5900853501695311	0.5945871229922871	0.5867761204707229	0.5875700177214964	0.5941802279130398	0.5903559870550161	0.588764310590974	0.5924375184856552	0.5901129641508089	0.5903445941130354	0.5861906326064802	0.5865463978304445	0.587534094352965	0.5883598448453792	0.595049321617345	0.5952741720962338	0.5897034618601764	0.5918147693511946	0.5931185422710846	0.5862394047288368	0.5816237004987681	0.5957519001085776	0.5914630551414543	0.587957734765519	0.5892435298440863	0.5904844381462236	0.5895157203026966	0.590593476874433	0.7247391293033907	0.5933710590137429	0.5866424321981841	0.5902020525978191	0.7306527868141401	0.5872727272727273	0.5944365817495619	0.5887453972997492	0.5922848314937825	0.7326282182612852	0.5905584063858599	0.585208091740755	0.5649640281465513	0.5961161454257853	0.5905734163571091	0.5908674307389359	0.5870924639230358	0.5904082548227905	0.5749874343157414	0.595492594977463	0.5961266064024312	0.8298084801310938	0.7292371191231812	0.758773330494642	0.5918875704788353	0.5942673335691069	0.7345452982637098	0.9255251269748093	0.5956500841143956	0.5825020398494459	0.5914851164797239	0.6073922262738105	0.596242828058486	0.5893547581527121	0.5933688150958771	0.73489612625049	0.7296415561584557	0.5902011594048032	0.5971995049804848	0.8974718504355216	0.5914467120181406	0.5893658545359702	0.5902326876274124	0.7346595612582781	0.5902376879766232	0.7384607512025381	0.7391184724591426	0.7352298526826104	0.5935133663450576	0.5927427825118047	0.587628125729262	0.7290669441553936	0.5882164418920909	0.6028219990033833	0.9576476155423523	0.5904247737153446	0.5810741293276404	0.5882549921570701	0.59286975603902	0.5897552332362814	0.5911441129579227	0.5833827383253856	0.6898358331896635	0.5883333333333334	0.586497357703053	0.593372378740449	0.5924578818418328	0.5880268443344134	0.7401997088643154	0.7434538026123548	0.7391680115705832	0.5918779810827562	0.5904321407518252	0.5901927658652805	0.5933072001900592	0.5950709319444799	0.5871439880080171	0.7315215628014993	0.5945405248887836	0.5913903118540487	0.7392495348356419	0.5839662877436237	0.738654067168944	0.5943570847821198	0.7359199441306212	0.7390637714677288	0.7339430738093408	0.9599762615419525	0.5930193468139109	0.5808408087892726	0.6033432125964977	0.5925868258293326	0.7375982459397572	0.5875630563485847	0.7425945021725144	0.5895653859027888	0.5854024615120716	0.741613718658195	0.5943138096801623	0.5950877192982457	0.7261164646150658	0.560033515643703	0.7193050592926311	0.5894045993007414	0.7521310522310856	0.7320205256440312	0.5855108316583346	0.741304645510253	0.7309639478394273	0.5935963935583738	0.7400602015443005	0.5858319633273315	0.5895703395703396	0.5849651367973823	0.7229585212997469	0.5917874396135265	0.5909616890977711	0.5920945606839382	0.7330913582753777	0.5864874425185709	1	0.7407170180588916	0.5910149099891596	0.8095422808378588	0.7404577498457072	0.5879076546680201	0.5911860012961763	0.5939056211578435	0.7307868252516011	0.5892600187063818	0.5952601672074299	0.5842820636901578	0.7345356423130786	0.5905494975411588	0.7310740446562528	0.7356209904068749	0.7353670194316846	0.5892494929006086	0.5910092395167023	0.5921631044414127	0.5878538837153454	0.5828257958619498	0.5919295471739814	0.5893744956659812	0.789081295681367	0.5867111746940074	0.588991410577826	0.7360820300719486	0.7138936186434217	0.5871141722240443	0.7404804049836246	0.7309833657820132	0.5768696859274683	0.5883742052679383	0.7302636142906694	0.6050927622737665	0.6049925809548747	0.582885926546718	0.7342574492032462	0.5871433182416931	0.6062726048734127	0.5849641310116938	0.7357322758694603	0.7395181423343935	0.7292782162221602	0.7273580119276681	0.5894635657258818	0.5872514590333746	0.5952460662872447	0.5970247704351751	0.6975998453780331	0.7402390506129612	0.5888130544819962	0.5889970212051302	0.5729788080222714	0.5903678082010931	0.7412411750707316	0.5854316061896803	0.5893294175232501	0.7399368520582177	0.7377050610820244	0.589206382132794	0.5849759481882107	0.7365407225083949	0.5886462807225095	0.5909319808639977	0.5885098526417504	0.5924088591869083	0.5919374028432727	0.590866610410939	0.5910539975035247	0.5865764676629712	0.5955341552463094	0.5836483486340766	0.8309031482328236	0.754414826620055	0.5900631707404616	0.5915459061764049	0.7943593690561498	0.5822224487888598	0.7393680644682504	0.5879802212681355	0.5875701754385965	0.5865775263563898	0.8875562218890555	0.5912848573943502	0.5897395887513437	0.596509562127704	0.7398084050066429	0.7173570376495517	0.5907679882896297	0.7558327257577335	0.7400684512895734	0.7735190164544332	0.7421839442635577	0.7355319719418425	0.5957903892150468	0.7409246472013172	0.740702309614603	0.5964492319968083	0.594089890188485	0.5889788937219459	0.5912003976039133	0.5890826252284559	0.5864424502669855	0.7356224642323297	0.7408130081300813	0.5904010519395135	0.7613076994520294	0.7354203163480336	0.6809555213600058	0.5869850063755881	0.5910006594577992	0.7297208121827411	0.5175852028739605	0.7575741899884468	0.7407464409388226	0.7330165616499673	0.5799477743365519	0.5936701479995198	0.6008921566034575	0.73392029894295	0.5877518534859377	0.563764705882353	0.742074404607482	0.7301232939266326	0.7126274379432624	0.5961109340133885	0.5862074944944424	0.5974262915039279	0.5854562574901558	0.5875203985227175	0.5914458036017669	0.5863983403900763	0.7352149855322605	0.5784916837548416	0.5853687801031865	0.7349246447045076	0.5966672796210191	0.5925317452168258	0.7226802060017106	0.7577775447427293	0.5878046687263989	0.7829756940913252	0.5939234815138957	0.594183056440501	0.5904639196961659	0.740854260570938	0.5902418747239614	0.5906089950505703	0.7287559890485968	0.596224111619795	0.7324268225526327	0.5950817493021401	0.7341330094139082	0.7265631649728478	0.587055237894478	0.7240009670845854	0.5875834659526276	0.5908652783304594	0.7352883121787115	0.5725063565503731	0.5800888709690968	0.7333230706075534	0.5894583257340872	0.5843453087261312	0.593418827388692	0.591326535070473	0.5938128580521961	0.5765031604241759	0.59117311619765	0.5968004362241981	0.7318000708723347	0.740881743401532	0.5881907178795809	0.72774483885595	0.7248605457560682	0.5867247556436745	0.7347910542691627	0.7374822262847857	0.7376567990123712	0.752960255354201	0.7398223886082549	0.75477000694127	0.5865515636240531	0.5919344981305723	0.7523826963490029	0.5858015864909951	0.5899106620173585	0.7253294419386221	0.7354498712453695	0.5890733056708161	0.5874236874236874	0.5870802600114513	0.7792185778455801	0.7422233641658103	0.5960575256313099	0.5896485668761301	0.5900078144455608	0.5823155344705764	0.585130202207644	0.5865889559101745	0.7422747856821214	0.5872173803208286	0.5891485204537217	0.741242821809717	0.7311839167339989	0.5839363492807191	0.5935154250932987	0.585498201360898	0.7405504523673604	0.7383131380268249	0.5846344803971922	0.5892437723945207	0.7329691187031907	0.5904221305372331	0.5878710172610793	0.7377591005639786	0.59525337852295	0.7878205959949829	0.5870494649288731	0.7226207062627931	0.7420248715869154	0.5973469705622761	0.5875181523317594	0.5947507658033974	0.7344676797852535	0.5811926291272778	0.7357509008780388	0.7474068057600216	0.5894185562102006	0.5414663214564583	0.5938697318007663	0.7352245263567071	0.591334266078861	0.7240777066556542	0.7244667908765303	0.5872736830312901	0.7440671967126788	0.5838626992087373	0.5902080188761082	0.5902689650310209	0.7174996737570142	0.5906834284175628	0.5936157632041182	0.5907313133513008	0.7389961258170771	0.5914703431558215	0.5896239636169655	0.5870771371423602	0.7367251911657909	0.7403448919214265	0.7213769149018896	0.5877745286581135	0.5828911316893837	0.5875200027383428	0.5959412309636979	0.5962680674288461	0.6826266826266826	0.7424919526059859	0.5874584035610874	0.5997178368647001	0.7521274071060483	0.7374715213727333	0.5925482021886399	0.5905255082470272	0.5968734905370395	0.5857310478522599	0.5872529413292471	0.7312194247368287	0.5621432951275883	0.5904754339978995	0.7579668538231583	0.5981833108233362	0.7329660378635929	0.5936800471261466	0.7253383336050873	0.5910533527825664	0.7393572656555856	0.58729296534837	0.5914817190506735	0.5852333581814598	0.5860287979966611	0.5982536207033002	0.5903313118854284	0.5936906220588496	0.7296424919938824	0.5913997507662254	0.7348014061868785	0.5849856001120478	0.7389541780816072	0.7304831456875275	0.5857240348649373	0.5938642096051887	0.5904960444729528	0.5943179263716691	0.5847195126125201	0.5839204874229892	0.7321591825759612	0.5893464986358321	0.748895554017449	0.7386109100933871	0.5909590901699714	0.5913455731368523	0.5983993376569615	0.5909831780299536	0.5880408379449528	0.5859139686137572	0.5933947540653476	0.5975197617138275	0.5983993376569615	0.5980646121780557	0.5909108515871633	0.5859139686137572	0.5975197617138275	0.5939500246184146	0.5985649234165862	0.595824608941988	0.5975197617138275	0.5928932849261027	0.5851401237456455	0.7381398655635988	0.5975197617138275	0.7381398655635988	0.5859139686137572	0.5868789568363199	0.5975197617138275	0.5616480608122898	0.552619707417671	0.6890994972737352
RS_GCF_000758705.1	0.59065484603195	0.590783331191914	0.5879885012819517	0.5783727063894955	0.5794668661071254	0.5841383490548169	0.5770960694681574	0.5781866208565386	0.5907274796163685	0.5808027525115718	0.5788672549843582	0.5828321694931358	0.5803112598525996	0.5793877215120425	0.5807286311604634	0.5807394079595596	0.5830443159922929	0.5791194141602294	0.5906413220309958	0.5907066762580071	0.5794435672271624	0.5815757911246425	0.5887338287203653	0.5812890133319634	0.5738207928048795	0.5916442281137807	0.5848646055528428	0.5797861075815333	0.5812621376521104	0.5821452188863907	0.5813713832738803	0.5805416470718415	0.7181378338889035	0.5874064175703688	0.5826849164976075	0.5805009426339887	0.7245569797576522	0.5828773516239799	0.590125297818001	0.5792322789721119	0.5869561493662213	0.8123958000780391	0.5802838280207019	0.5764329540091248	0.5645457626513976	0.5903512375474992	0.5804555138016476	0.5807359367865895	0.5773834014501101	0.5806760615271254	0.5690625546927534	0.5897209680488522	0.5908119935310346	0.7397755105636905	0.7231438220728997	0.7478237979830987	0.5867618607358707	0.5902245978311148	0.7259638721309202	0.743064823217495	0.5908238000121058	0.5711873944850873	0.581070482833707	0.6025707596585681	0.591078703228236	0.5817992145311733	0.589054700588977	0.7262670172059245	0.7237854085385285	0.5799950645718516	0.5912100333728065	0.739423536281119	0.5814007637142591	0.5786426592797784	0.5803373404156184	0.7260094092683903	0.5791750107444289	0.7305314034589816	0.7311745405024997	0.7255428468152126	0.5877277921715387	0.5823432250314394	0.5781229845025522	0.7231132694579341	0.5815343915343916	0.5969766294352488	0.7417659137577002	0.5813020173997361	0.5708395966841601	0.5808521330246416	0.5870321092779848	0.5805519666953776	0.5805773990556301	0.5761105281566982	0.6768760755650947	0.5777503767639403	0.5815335096775298	0.5877267318935484	0.5883053257275982	0.5822038962591132	0.7299382716049383	0.8390735304396449	0.7305648284150087	0.5826205023761032	0.5801741397774364	0.5824182608772348	0.5895417389577993	0.5897262705773344	0.5818105494015952	0.8108745786766011	0.5874996556758395	0.5811790755604761	0.8481500217435679	0.5775425121525075	0.7298225529479107	0.585182055074301	0.7279164548608325	0.8907598636984762	0.72825600220454	0.7395504858007257	0.5872832666461475	0.5701706772812255	0.5965870858342529	0.58373432977589	0.72909087666738	0.5818683389876975	0.9548552033435419	0.5795703638754932	0.5785372182087988	0.8392266335814723	0.5898700787064396	0.5888827786070303	0.7149671109274374	0.5542273583387755	0.7070629745972248	0.5832262126498596	0.741499334244837	0.7269446139964438	0.5771519966438554	0.9482780992915164	0.7259215322192422	0.5838503478097387	0.8404951558906324	0.5784557683291861	0.5823941302008925	0.5769743851449957	0.9280945757997219	0.5876762643515784	0.5810836736371858	0.5849317156717689	0.7267879602350062	0.5815511686887381	0.7407170180588916	1	0.5822884437930848	0.7429772697411641	0.7902675887214816	0.5805371181712446	0.5846130842436716	0.5867591216773981	0.7205294990300125	0.5796447103576903	0.5890604055865438	0.5775163122812571	0.7250632780618833	0.5804118432362246	0.8100719688624514	0.7266251496593366	0.7268733850129199	0.5796033528735003	0.5816263533747984	0.5848523022341054	0.5784995709408264	0.5767766553249105	0.5866555055631125	0.582130800580714	0.694789152349851	0.583292882440717	0.5824252322686015	0.7278779669420025	0.7033540265563029	0.5823217136280952	0.7924664976457805	0.811139797538882	0.5700189854801188	0.581959706959707	0.8098509023383272	0.6007019994448474	0.6009835008330199	0.5731063999203743	0.7229173129286871	0.5809099874723459	0.602503657941798	0.5769832962038454	0.7252295289311095	0.7305248821191824	0.7261080093741384	0.834422594668913	0.5794325074910472	0.5815599191254583	0.5895985748629343	0.5909559234423023	0.6860944812836138	0.7313944506643755	0.5786204243260236	0.5815447393508495	0.5693888483077673	0.5796077787207636	0.8298000179356112	0.5800225144834025	0.5802571700220616	0.7825028034763106	0.8363986120849289	0.5820882389173399	0.5790805940559007	0.7264785119770014	0.5829799856916017	0.5798632459523411	0.5850368809272919	0.5872480295738299	0.5848301820728291	0.5805405707577493	0.5817791894019599	0.5806628966383914	0.5891364392983226	0.575106622360606	0.7415017295638379	0.7436317566055136	0.5807261167809938	0.585714655820099	0.736408340430208	0.5774821959482819	0.839401531709224	0.5784843611308849	0.5788826687184385	0.5802918116567681	0.7374766744569451	0.5813694019954823	0.5828589584050412	0.5892095769104625	0.7918140474987367	0.7060863914574497	0.5862836213019778	0.7447327149706502	0.8426570009683466	0.7344260041920077	0.8394268908016513	0.8453146976090014	0.5887870021650928	0.8730237455080181	0.8167777288009611	0.5910751109713047	0.5859199768468273	0.5802213182871889	0.5835219355468577	0.5814435766226771	0.5784846547314578	0.7275154835430826	0.79122021080576	0.5803275029988563	0.7069943647298386	0.7270580733004145	0.6664706376543729	0.5782549234135668	0.5811121621872276	0.726710268938121	0.5079103214890017	0.7464900332078025	0.8473697621495286	0.7218345575376005	0.5717497661702281	0.5868436287597965	0.594727274405042	0.7253464784370403	0.5795204672190265	0.5474197601857176	0.8169343344804811	0.7979114842454395	0.7665604068234	0.5921422911942297	0.5773083066387807	0.5923965970269922	0.5773060587520726	0.5807190571118805	0.5855858210906049	0.5787151200519144	0.7263541451312797	0.5642833165491776	0.5774457373715658	0.7264612851510031	0.5915361363011816	0.5894138549644656	0.7140654257076771	0.747160639448123	0.5804536968544154	0.7290061865618914	0.5867977212410419	0.5879873260779722	0.5833440431821103	0.8099701415033104	0.581076999609139	0.5839397831050228	0.8122977346278317	0.592874915376432	0.7222610330582077	0.5889630811098195	0.7232999287253866	0.794074074074074	0.5796339098323636	0.7119542510967203	0.5820099021774511	0.5816608836456165	0.7250231367359471	0.5651771520655038	0.5760379292670426	0.7277003894101352	0.5836310317248734	0.5792311840382097	0.586881224465117	0.5865378628167837	0.58717144288313	0.5726454602156286	0.5817151658507068	0.5907568411834276	0.8114331507947108	0.7326164280053814	0.5781327692043431	0.8121180735370275	0.7134124313121518	0.5761243684690185	0.7265312843981037	0.7317062672176309	0.8214314168105166	0.7432598199138718	0.7918617181775076	0.743977501857158	0.5802230062516027	0.5811189843519339	0.7426247182201313	0.577852843099043	0.5845853624840258	0.7130275929763333	0.7268371568905748	0.5810557809966587	0.5817934927312424	0.5819242432029603	0.7351127418049024	0.8925956695570902	0.5903277163607742	0.5798538573670186	0.584408545753348	0.5739019547430763	0.5771197654042842	0.5813784889441251	0.7325671701702487	0.5815943667763158	0.5795698333241652	0.8493001555209954	0.7257640529991237	0.5785508628760179	0.587848412907764	0.5759046104357046	0.8363786710768492	0.7290229660671369	0.5764106968712814	0.5837433267036533	0.7282673356956263	0.5835342110142777	0.5817942772877079	0.7287122932800627	0.5890961338903228	0.7318488206272863	0.5791909480713627	0.7102051621442753	0.7826456640457219	0.5912443105211246	0.579394037676694	0.5882968748577618	0.7278146688183991	0.5735553740349398	0.7263322911014066	0.7389107001411992	0.5830515340448765	0.5354801704359227	0.5883150260526686	0.7768184873080701	0.5844077632695519	0.7120234502376245	0.7134641202199992	0.5802154269537857	0.8421547625267778	0.5784955242632047	0.5832131273658719	0.5817072623693537	0.7065733322686824	0.5862372991619801	0.5867074171242077	0.5805775305397926	0.7909245779773889	0.5867944074863655	0.5804332319705673	0.5810828752754985	0.7289486276045065	0.8187676816978046	0.7136209150326798	0.58156435264869	0.5765854002876529	0.581574364332985	0.5905031051566534	0.5908776480760917	0.7534774092885834	0.8508098216720772	0.5809755067567568	0.5941677882458501	0.7438758701312503	0.7292873896247241	0.5845589522708968	0.5824036353631369	0.5917838433967466	0.580006230206116	0.580427099583124	0.8100737035361733	0.5560334045296235	0.5821468680940477	0.7472841472045294	0.5955420249603874	0.7270117914770376	0.5867687223349515	0.7722708042069867	0.5814356435643564	0.7294040125544053	0.5795626043703843	0.5868216042129085	0.5786894109849476	0.5792235140061227	0.5941655143069886	0.5826742999156792	0.5858038847290913	0.7980770890511453	0.5844578674549116	0.7262050255263455	0.5780994980105691	0.8182472399206642	0.724546002237714	0.5791727108883907	0.5877412596104334	0.5806356046323727	0.5870593461729428	0.5759437558735394	0.5782379491519447	0.8264951353345322	0.5814978361846338	0.7382019275223158	0.8480225086093656	0.5843918566208457	0.5854001651426649	0.5957163112575941	0.5859709241952232	0.5837457015851715	0.5774412907585741	0.5897548024363579	0.5966940858483846	0.5957163112575941	0.5952868852459017	0.5887932739861523	0.5774412907585741	0.5966940858483846	0.5906376931479537	0.5958947200390622	0.5934485722471589	0.5966940858483846	0.5858851398197366	0.5767636641582965	0.7312388066221116	0.5966940858483846	0.7312388066221116	0.5774412907585741	0.5826810125266386	0.5966940858483846	0.5521793665725933	0.5368769760340121	0.7938285890611742
RS_GCF_000299035.1	0.6809750649985168	0.6808616447678375	0.6923767911183206	0.8947113458725767	0.8950300382304751	0.8965173025732032	0.88951651594565	0.8908497968523373	0.6737870162427534	0.8951958527501731	0.8941427755988879	0.8956906552898469	0.8950002705481305	0.894789524943188	0.6992487107667339	0.699230406784985	0.697854526425955	0.8947098238409165	0.6752733132976175	0.6757456151815354	0.8952490191259069	0.945718162988358	0.6912159570387418	0.6984118678213548	0.8942423688539572	0.675313253746419	0.6886218661919596	0.693030014076193	0.6932447995393364	0.6932750431778929	0.6930238409762849	0.8970078995779678	0.598291729535608	0.6929278123854892	0.6972970616444328	0.894125047621579	0.6014442916093535	0.6982216524067436	0.6821094350164117	0.8953083218539827	0.6915670039865072	0.6008872735047304	0.8950244852682557	0.8894764535648514	0.6598087719772545	0.6758574427863298	0.8945246983714765	0.8956916719007437	0.8897304803383198	0.8927330344442644	0.6733828509633171	0.6958629030823684	0.6952558801298298	0.5800375642018497	0.6014084631181857	0.5813320218937552	0.6909950209712158	0.6811931808267462	0.6037264494639325	0.5846103278877843	0.6946370781322238	0.6771336334288183	0.8991847483000559	0.6761141694373285	0.6722727906814536	0.7059942995733531	0.69212920559321	0.6008169934640523	0.6009135713427095	0.8948473867344547	0.6867302873593858	0.593617716977297	0.9341053513228091	0.894401966138722	0.8952061827811706	0.6031758543976737	0.8951896542394892	0.5999341426850721	0.603836530442035	0.60488846083765	0.6639389126670077	0.8954179492156809	0.8911764970774454	0.6016421490810315	0.6944837718712434	0.6710208552164975	0.5907470734046211	0.895250245860245	0.7105806150644131	0.6938394467556716	0.6794182594845062	0.8966971436671628	0.9422421028195925	0.6908260312032486	0.5649793078048828	0.6809470222361798	0.6978891475504172	0.6778776633739264	0.6919909624628161	0.7062295905551369	0.6014038347397487	0.581626713234905	0.602120436529096	0.9261700958760877	0.8967840010195072	0.6943472181402018	0.6909950209712158	0.6828395061728395	0.6975812784670959	0.6015256019533408	0.6934745686958076	0.8961359844898327	0.5811485642946317	0.7059646344681975	0.6006535947712418	0.7070461342610758	0.6028184832602418	0.5858662349418564	0.5969658308815233	0.5913551870701764	0.6812953336293897	0.707748255641976	0.6695934784170078	0.7029843465921689	0.6072659416796129	0.6975297330785407	0.5817761022664606	0.946225614927905	0.6963801026578162	0.5810033037732568	0.6746143790849674	0.6955042767261729	0.6025049844975539	0.6556255186215649	0.6091425786179945	0.6911320704304379	0.59129709489077	0.5959010054137664	0.8927064972420264	0.5799147529575505	0.5973283434689952	0.9030833809303633	0.5786178861788618	0.703258008893729	0.6936183478067246	0.7032721886543655	0.5664944480917992	0.6917468954932329	0.8693312420563022	0.6939587004654105	0.5952049257864231	0.6977623012340507	0.5910149099891596	0.5822884437930848	1	0.586205388000805	0.5733608983363814	0.6953216374269006	0.6968544426121956	0.6945050799040612	0.6056261597171165	0.8944168350536108	0.6954669938824869	0.7012141694830392	0.6032093172607115	0.8948289233988059	0.6042050464223194	0.6037838963201999	0.603059270138191	0.8953852804495839	0.9460289404854361	0.7047312447108296	0.8939520812511818	0.6982289976144235	0.6819107057990118	0.6937591102953086	0.5652568958261601	0.6923453493546952	0.6978463863550494	0.6009022029518679	0.6118504354117678	0.6891381587514184	0.575307933693205	0.6020944741532976	0.6904297322303753	0.705389820220306	0.6007377417903733	0.6751623115308257	0.6758354801774724	0.8939156441994126	0.6047059227939913	0.7009080996049409	0.674732408723878	0.703457986947927	0.6009811864254209	0.6005105629216703	0.5913184856383391	0.5760975656896569	0.8932104438077734	0.699328097731239	0.6958137715179968	0.6938321446193872	0.579198183216208	0.6014103887168902	0.8945848574021616	0.694371703946172	0.666395729223112	0.9205806089443717	0.5844487974752421	0.6991156161146191	0.8684068309554691	0.5711564839811636	0.5799965660892274	0.7066593477446393	0.6801560431162414	0.6024703438567578	0.7042786756185371	0.8686097872301349	0.6816062978196453	0.689997799779978	0.6882182355272164	0.8948446289115832	0.9080817208873768	0.7013111580429426	0.6972685819738952	0.7030157515632833	0.5797395657115096	0.5819509900506785	0.8957169459962756	0.6970498401588616	0.5964679178431047	0.6969352808078674	0.5798889853185796	0.7064077043094636	0.7061295529763998	0.7026344724457932	0.5943774001404738	0.8953476935182453	0.6945513848786226	0.6879133664473979	0.5740879761202566	0.6083993193026325	0.6924511854951185	0.5801074552639759	0.5799593220338983	0.5777148739063304	0.5804282010840993	0.5816167499354333	0.6875888141137357	0.5833050293925539	0.590566137286973	0.6946681390108361	0.7020629345820917	0.708415453980939	0.7025954357929918	0.7020444734055551	0.7059803789813197	0.603150644528878	0.5747951979245562	0.8663305291425752	0.5597297742626463	0.6033989220414163	0.5512005551700209	0.7044972013124879	0.8525540482283555	0.591416722592191	0.6063470771720268	0.5811673385670839	0.5814307458143074	0.6060024535576586	0.6985478853183134	0.6977176008600087	0.6852874250954155	0.6016910974806806	0.6991636289457113	0.6510161938919683	0.5901190034127279	0.5974252541659147	0.5495490379792358	0.6869282282850679	0.7059903562483846	0.6961941017126092	0.7065365451482238	0.6928336761131441	0.6809767025089606	0.7089051661069536	0.6028845823454627	0.6853051996985682	0.7042720675288525	0.6022834398240285	0.6868095289503041	0.6849835201054714	0.5923650683344915	0.580526863209239	0.7008674572377049	0.5989952947450818	0.6979127775703593	0.6942976927959095	0.7052443280977312	0.5762196719593355	0.6982319123549192	0.6917964077242025	0.5921213859269494	0.6856856856856857	0.6076938954538418	0.6894764402552565	0.602119014555367	0.5982856184397539	0.7050346605452773	0.6128335484550747	0.6980396262464993	0.8710650672482734	0.6027409119635699	0.6879590020691947	0.6925024139460841	0.5971385607621233	0.702649960788605	0.6965963976216631	0.6859391097374685	0.7000747482741942	0.691620586984262	0.6728252923976609	0.8690154544472063	0.6990873557455737	0.6020504012237997	0.602819214199393	0.7109730180507358	0.5922922479205236	0.6179410223429088	0.7165630137965544	0.602992453812126	0.5879621268801114	0.5753962889868159	0.5938818844218892	0.5745494028230185	0.5944004030012991	0.6927834682969557	0.8953852258687085	0.5961696851213265	0.7027754252240808	0.6883688499586003	0.611480849971582	0.6026270861642451	0.7013612262778998	0.7010487331517191	0.697700998996641	0.5906182268551966	0.5777313484808915	0.6862626156064282	0.8949165127313558	0.6935169615928684	0.704655357189534	0.7047016323980769	0.6974435408658666	0.5899564838990426	0.6983981573574831	0.8667405145939715	0.5844466478794837	0.5966762967478597	0.6956993551256393	0.6808622217399953	0.7047966130889245	0.5747694511594592	0.6026848292527712	0.7036154582047256	0.7049686419163371	0.5987630259088901	0.6948002810658883	0.7009999731910672	0.6000968620355648	0.6868318821165439	0.5985699241599632	0.7069503853303735	0.6119084887556487	0.5718732240437159	0.6858428093945178	0.7030858139788464	0.6935535858178888	0.5979038517384303	0.7018902422629131	0.6027741990895817	0.5913654100699637	0.6954660648881964	0.649503794512551	0.6884518731163756	0.5653875869173319	0.7005477077581508	0.6128471316535379	0.61004329004329	0.7034402529127594	0.5844367257754216	0.7021589448289222	0.6884181172131516	0.8704512372634643	0.6060510392002104	0.6869222794316231	0.693723174062644	0.8966719464015875	0.5726143961100981	0.6875675487222397	0.8686154242876352	0.6894949062427519	0.6005365421680471	0.5742659996867774	0.5931935517859024	0.705633815810109	0.7016126135833064	0.7027076955557902	0.6962913553895411	0.6944399992887751	0.5691577777043911	0.5848612070645338	0.6990245632703733	0.6837545318831307	0.5969269962582597	0.6006880832580742	0.6866989128182956	0.7057736881546156	0.686599804612227	0.7028060208659641	0.6960004271906872	0.6010389934416881	0.6729585556011489	0.7004599949291898	0.587080912330972	0.6874633391990614	0.5989146606809601	0.6841774965353137	0.5669572621096859	0.8688585116346085	0.6007164579145405	0.7040474768857768	0.6837766822212262	0.7041661167568519	0.70360157769806	0.6977517747947253	0.7019251509922347	0.7034861054444898	0.5970000601018297	0.704792315544272	0.6033951822069552	0.7033069818057541	0.5716670641545433	0.5936692007043766	0.7004052172833595	0.6808028783810933	0.8948426937423031	0.6963809828376506	0.7033956662105725	0.69160606543164	0.5720642883686362	0.7063011114373938	0.5962365446596102	0.5809409141583055	0.6957190184292488	0.6978954301665464	0.6796895854783969	0.6979417098991944	0.7009074031976964	0.8937278333386587	0.6917737267591495	0.6856947784011637	0.6796895854783969	0.7004159459682069	0.6871701177425903	0.8937278333386587	0.6856947784011637	0.6754632657510355	0.679908858635549	0.6750418218120986	0.6856947784011637	0.696539033748336	0.89375	0.6074253636131666	0.6856947784011637	0.6074253636131666	0.8937278333386587	0.7062785460209214	0.6856947784011637	0.6884251828072053	0.6604899601041907	0.5428533580606703
RS_GCF_002272015.1	0.5987227161162689	0.598804803769465	0.5949202725949451	0.5834440507824034	0.5848842241938974	0.5898331393092744	0.5816144502711666	0.5828869366473823	0.5995768965856538	0.5861311229173041	0.583903079363343	0.587811726764714	0.5848091091761554	0.5854431792810896	0.5856413036336159	0.5859800418873968	0.5868860264840857	0.5845529542920848	0.5998293165275761	0.5999753785547212	0.5856102003642987	0.5857899523835001	0.5956343792633015	0.5846323064673676	0.5764279109467245	0.6013858226047842	0.5921556070085554	0.5862330706512469	0.5878276435238461	0.5885295496186459	0.5876984633720683	0.5864264231815153	0.7221334550711406	0.5953418877094467	0.5855838113291155	0.5861578947368421	0.7277829905578238	0.5862125577691859	0.5983836791011679	0.5842717667513708	0.5942724877496245	0.7263915836674859	0.585737887921411	0.5798816072609748	0.5672426298050258	0.5991288083870651	0.5848246178025432	0.5865312880979675	0.581781813960549	0.5859575271863785	0.5761532236309684	0.5955111635338504	0.5958044765632842	0.8147698088491304	0.7267464462586414	0.763495941366538	0.5942061089369662	0.5989591029240342	0.7282037111468381	0.814250745548258	0.595386210471747	0.5801782403253783	0.5871715861174182	0.6119616629325367	0.6004150977448544	0.5835129400364226	0.5962438984032431	0.7310866460761848	0.727316932459719	0.585230214414511	0.5973306275366843	0.8072978303747534	0.5864411403628427	0.585026284704376	0.5863565556425979	0.7283555510756076	0.5859054049226592	0.7375509966680792	0.7347655153046897	0.7305942907509501	0.5961425319110838	0.5885665622767979	0.5813488892440467	0.7271198329995013	0.5859993424546673	0.6054496867744338	0.8104872881355932	0.5867129861129388	0.5769901619624522	0.5863275012150246	0.5949584199584199	0.5857223011239108	0.5850507726269316	0.5810220078384082	0.6817574125963775	0.5855223745866056	0.5854485175246396	0.5966147307619727	0.5950704225352113	0.5854460912525429	0.7348049340931904	0.7457484091515763	0.7360857135498493	0.5871360854646432	0.5859428987088562	0.587773950629791	0.5958766467362989	0.5978833345774549	0.5858401701610453	0.7242937853107345	0.5932326739618407	0.5873178906397816	0.7417486621784913	0.5818615396080185	0.7337447945182752	0.5910883919062833	0.736695746538817	0.7380825891539545	0.7327942632292629	0.8075716192446059	0.5959866604393533	0.5771749452908873	0.606357718020836	0.5898749317454952	0.7329147814888245	0.5866922900036136	0.7455723353031298	0.5836291390728476	0.582974275297657	0.7453905901559331	0.5992086945101129	0.5951114937290053	0.7201853767673454	0.5604094815788033	0.7092755232519012	0.589207123027964	0.7541804448317996	0.731236833422168	0.5802856760105831	0.7444739616276618	0.7291905545308008	0.588222102619304	0.7439925174171103	0.5832105276765169	0.5870049066720623	0.581529322136908	0.7315667567418519	0.59413690402934	0.585394581861013	0.5914321483082094	0.7322020481868105	0.5848219785635087	0.8095422808378588	0.7429772697411641	0.586205388000805	1	0.745891854824372	0.58503591043515	0.5907835808330808	0.5934108323251451	0.7239726314905763	0.5849405357641988	0.5952261474642044	0.581480266202243	0.7290190010315797	0.5860325965617326	0.7242011777198571	0.7290371443076744	0.7296994278742313	0.5844816053511706	0.5854686010990283	0.589529440748953	0.5835896887176881	0.5832007876997652	0.5911676230440608	0.5872689764791423	0.757171638756423	0.5871495688987557	0.5863920835361116	0.7374304514621072	0.702434633235882	0.5869440083725798	0.7464373218660934	0.7245240375076559	0.5729677554001879	0.5859778659991065	0.72367533275501	0.6095383027663352	0.609683768534313	0.5779652949067463	0.729981608399106	0.585733462473025	0.6112963256954367	0.5806023900565436	0.7350723580201873	0.7376079695477982	0.7329655559128879	0.7296423995779637	0.5847676151217467	0.5858976570006652	0.5949112990239129	0.5961842049723524	0.6922918913367226	0.7357240692317271	0.5847577173216085	0.5866587561585885	0.5730828012339081	0.5844913227989378	0.7415984384798142	0.5843231426013908	0.5838664489591977	0.7474263400780973	0.7406066647429675	0.5873007760258278	0.5840279189537169	0.7318960615125968	0.5857978279030911	0.5855686231706096	0.5904159207994016	0.5918755791529966	0.5917960562898328	0.5855430994215084	0.5872653811809847	0.5854595886176417	0.5943445673253315	0.5788603217561269	0.8166338897013093	0.7599047839228681	0.5860037935509633	0.5913732586095684	0.7841852569033662	0.5815957120726363	0.7432055352909789	0.5850403236195924	0.5828420566975957	0.5842645953395139	0.7996004384569145	0.5875164151904162	0.5878377807624405	0.5956216330410901	0.7463876048621811	0.7072576921462452	0.5921907292589312	0.7600856898029135	0.7431927716112554	0.7770661787130223	0.7447657641063424	0.7367431625819754	0.5959193719946905	0.7441655209871514	0.7405126894907171	0.5960394701270614	0.5913978494623656	0.5860951800910182	0.586957814185373	0.5853715050718294	0.5813649297150381	0.7305022967845017	0.7463847885914436	0.5845260878550186	0.7649166666666667	0.729981608399106	0.6768467553750512	0.5834749196225527	0.5867202782003912	0.7333399313803114	0.5169595630412491	0.7605946815847958	0.742527435811766	0.7316963984052977	0.5755059232131498	0.5935089786334428	0.6006933304815885	0.7283510381859591	0.5845959595959596	0.5562519391870928	0.740514348332306	0.7240847879477162	0.721279786100121	0.5981356901024492	0.5848918037266656	0.59581786751608	0.5813908116178067	0.5853733988829805	0.5910487979453497	0.5846508315529303	0.7300931651413967	0.5686902209560731	0.580894632717556	0.7305577179017151	0.5978311866507325	0.5945961895127297	0.7182836811640381	0.7622486840969885	0.5861077803573402	0.7763420058367849	0.5936723787540457	0.5924649425136151	0.5880884333628987	0.7462559161595673	0.5883695391056659	0.5905341896744368	0.7246822519481602	0.5974583110340902	0.7259947168565296	0.5952393523407251	0.7293922279494578	0.7191459567073274	0.586834697945809	0.7181984892074227	0.5857680116930253	0.5860542483835484	0.7313577523169621	0.5699171130998462	0.5801846980833681	0.7329346411770593	0.5867492686284632	0.5830050554789574	0.5937631903290618	0.5913360902639506	0.5933634383645736	0.5776166379745075	0.5854495173770841	0.5965580141169007	0.7245413062489717	0.7363554530120693	0.5838521383597813	0.723961198059903	0.7187929046076116	0.580663997330664	0.7287569386883681	0.7404971483203112	0.73914029121981	0.7512057742251004	0.7464643181571952	0.7537213708176866	0.5857014783991339	0.5870205692353434	0.7501981793632126	0.5844514699658958	0.5906997130357837	0.7180639903252096	0.7317680985481155	0.5855624362960489	0.5851938695755599	0.585679681405756	0.7763066547654468	0.745790010709437	0.59629091412359	0.584518167456556	0.5891906817953609	0.5791762032502318	0.5815334679995166	0.5860175029364567	0.7428161279284242	0.586043226908422	0.5830386186968738	0.7429082049855424	0.7302030693178259	0.5839206936767912	0.5934221718174085	0.5804600663127695	0.7477447029767321	0.733965976736656	0.5809274514332641	0.5868628138940404	0.733204958278107	0.5886113627539795	0.5866462793068298	0.7338212120402767	0.5970380925723301	0.7773731611873658	0.5828241335044929	0.7164850902767121	0.7492790026979254	0.597292546632736	0.583087741068197	0.5925626375155453	0.7328443151637789	0.5760862186014936	0.7301347842215902	0.747281107510657	0.5888344116457743	0.5356367186721661	0.5951502904773933	0.7447950097927879	0.5897885175305543	0.7180796217589216	0.7155199575477174	0.5842421189606682	0.7467169849810031	0.5811153993951849	0.5901846677092146	0.5855009069527256	0.7085336385603459	0.5914587127364604	0.591704147926037	0.5869406990920174	0.7461038582827855	0.5919388851963994	0.5846954409058356	0.5860105734038227	0.7335297937165975	0.7451320660686317	0.7165593569835459	0.5842988157320111	0.5822540993993461	0.5860996456118407	0.5969436485195797	0.5960695768523164	0.6755493665010391	0.7438873732434241	0.5853268328828487	0.6006004460456339	0.7514606513234771	0.734322124828736	0.5917455917455917	0.5879599811069603	0.5979172770128106	0.5830101110558594	0.5844885156329049	0.7246834351171376	0.5612365127520016	0.5883523481029451	0.7597271242244962	0.5992452376040163	0.7313430372644156	0.5951622800471001	0.7304268029047657	0.5846916075052957	0.7337198115711253	0.5833675248743461	0.5933314999541656	0.5816153569967352	0.5840237187632359	0.5981366831933277	0.587640678311351	0.5897057012683167	0.7238392411382926	0.5887482141977437	0.7287150763151065	0.5831478971106052	0.7455021430587994	0.7275710619818397	0.5831650171682489	0.5949296849260435	0.5864824561403509	0.5939893334681394	0.5804485365979116	0.5819752336606269	0.7341979203177942	0.5862554961980235	0.747227372613652	0.7418360740644827	0.5897986502314686	0.5905311800853874	0.6037180244526789	0.5903386830539148	0.5875780041602219	0.5814846678547287	0.5936395402856046	0.6024641876345284	0.6037180244526789	0.5972092054566281	0.5926972773419474	0.5814846678547287	0.6024641876345284	0.5996276179895487	0.6038791328786496	0.6007698086799016	0.6024641876345284	0.591636565712698	0.5791520809023726	0.7301226761615356	0.6024641876345284	0.7301226761615356	0.5814846678547287	0.5842187069610042	0.6024641876345284	0.5583127779924119	0.5419619895879069	0.6838416311871869
RS_GCF_000612505.1	0.5888993882727408	0.5891066129540293	0.5845216911856845	0.568994285820819	0.5705984680820059	0.5753203332212634	0.5675685464884639	0.5686062343892301	0.5913772831900905	0.5712023240558524	0.5691800440232457	0.5729743402377674	0.5711283106011402	0.5710381034856029	0.5733771133388058	0.5735950118567898	0.5755805280692159	0.5696140957734299	0.5912898655198986	0.5911377404304337	0.5712034684081573	0.5727781980618898	0.5851686669506319	0.5729604309094676	0.5617662706153573	0.5925239419215322	0.5819178127616537	0.5766056784508304	0.5783207210930035	0.5792640413169787	0.5782105851498345	0.5719067499840824	0.7113154703963659	0.5851032081571749	0.5737960292996586	0.5716006732217203	0.7177423489003947	0.5747026399767914	0.5896051551265146	0.5694241818411052	0.5839654472050204	0.7634867817748316	0.5723190445262323	0.5663100610116785	0.5582764823677154	0.5918066461253023	0.5713435259098905	0.5716872064918713	0.567611934913591	0.5710949992731502	0.5638851013544224	0.5836543335022808	0.5842814308036657	0.7467814143521537	0.7156566432730563	0.7554263154167552	0.5836026450554368	0.589577168245758	0.7181042798395695	0.7461103867883528	0.5842432840988743	0.5693260435830332	0.5727599544937428	0.601567908227023	0.5930823081065407	0.5756539476841853	0.5853556625217275	0.7198470016860011	0.7169314812964258	0.5713706078065406	0.5872936555944209	0.7372320193637621	0.5719889035861259	0.5707324626118003	0.5712401895251866	0.718149176194963	0.5708460754332314	0.7239364247751946	0.7242607132047927	0.7180320981430132	0.5871215057931688	0.5738786768108698	0.5679633415832706	0.7167887699164917	0.5772584078331204	0.5970388474174039	0.7408070231671919	0.5718145657816639	0.5631938477028704	0.5791226616966936	0.5831275720164609	0.57220259754057	0.5717534378511424	0.571979401841658	0.6707791046742516	0.5748586868234787	0.5744192597010969	0.5876885608489276	0.5844898771327662	0.5787305858471415	0.7236541024416002	0.7894097894872788	0.7244230435537047	0.572967180174146	0.5715243527218288	0.5791789231359509	0.585315123418118	0.5887822284766547	0.574134872075478	0.7644458422882704	0.5826396092094648	0.5723763241236213	0.7870403951436022	0.571064292283254	0.7233077664612935	0.57749425346729	0.7212144938883814	0.7856980071408676	0.7225488464417585	0.7389079106926314	0.5866782507964089	0.5644853425354038	0.5972034040895123	0.5761245523244105	0.7230630066450962	0.573834100236289	0.7926126410202509	0.5707163942174778	0.5720506016025558	0.788237272459747	0.5907776203144295	0.5831053380722255	0.7089910658880133	0.5515736845989226	0.6955538553090198	0.58088838736151	0.7434861783565924	0.7222657071918529	0.5666590615255913	0.7917794359428355	0.7193296070631284	0.5739209285455205	0.7903344358691657	0.5723967316503772	0.5783584949038241	0.5696275914581387	0.7741846476463772	0.5836088941929175	0.5728487863793275	0.5809006386094431	0.7221902689906391	0.5737359667014909	0.7404577498457072	0.7902675887214816	0.5733608983363814	0.745891854824372	1	0.5762261993155303	0.5791872905716862	0.5826161637625726	0.7127902340535635	0.5704462659380692	0.5832383172439422	0.5712731044568008	0.7180411937788987	0.5711283106011402	0.763639978671294	0.7187237191778518	0.7188111719186012	0.5706950599935142	0.5722060305123776	0.5773791753740007	0.568914586260312	0.5710132360817117	0.582545603188391	0.578504210004953	0.6943713245589471	0.5757394084732215	0.5758532356974668	0.7209590775337029	0.6910003669235131	0.5769471911722557	0.8826911345650847	0.7635200671088159	0.5618138508732607	0.5750757653148091	0.7630256874545099	0.5999823212233714	0.5998284612799971	0.5639264618503372	0.7161046254864218	0.5755779999312928	0.6008540836431393	0.5691223519239084	0.7184564877723355	0.7239852895385729	0.7228126328423895	0.7745632622310119	0.5710088501955695	0.5746162839871639	0.5831644201209418	0.584857398644328	0.6783525649336618	0.7244535037831127	0.5693993318712233	0.5770737257149805	0.567418139777728	0.5700563159395494	0.7889315842939799	0.5738811574994478	0.5704154275930432	0.8307006260183518	0.7836760386067981	0.5752298390911358	0.5745925830873861	0.7192285923558397	0.5751025160735078	0.5713839425179631	0.5821744519722208	0.5811137810378989	0.5831367364045662	0.5711239940847191	0.5728990902679201	0.5745959404143984	0.584008830022075	0.5689410811905244	0.7484853876983825	0.7521360868963609	0.5706729006233957	0.5802298965799543	0.7315791352142335	0.569647560516744	0.788954842324596	0.5708360449477201	0.5730073214532394	0.5739142902929244	0.7329230220319329	0.5728616922424603	0.5796689702243836	0.5846304454233969	0.8798641136504015	0.6942401180992135	0.5817180251822399	0.7527200020773286	0.7879122129719603	0.7364470599970077	0.7875559063404367	0.7830962966814868	0.5835754974361709	0.7926773338768854	0.7846743295019157	0.5847987645156612	0.5794572119878061	0.5716299333675039	0.5763720898313518	0.5746031746031746	0.5700489312387329	0.7197847020730835	0.9125043379633156	0.5714687650320835	0.7151411542701268	0.7188018164396117	0.6608504623252213	0.5715040414179302	0.5722871727317635	0.7234227024142991	0.5037786483235139	0.754074953336946	0.787706576150312	0.7169210544287373	0.5645451464031497	0.5815525622847884	0.5913510493543475	0.7171895342488765	0.5732482993197279	0.544857103988112	0.7854660022944813	0.7673100835357051	0.8438745513895651	0.5870840443686007	0.5732781299866304	0.5858034874851435	0.570130782811402	0.5768776072013646	0.5824993191721133	0.5728838799201272	0.7189496746890593	0.557022368903557	0.5692680604250531	0.7186651440172567	0.5867890597740022	0.585626559692022	0.7067869738797286	0.7544878333725664	0.573250105324701	0.7253612680634032	0.5816721967528685	0.5817704592411305	0.5759686258902735	0.7932629691649329	0.5758710673012736	0.5797648600193077	0.7691833024799453	0.5898855191116146	0.7144274872821282	0.5841938152031805	0.7171271727666078	0.7609516487271485	0.5743862378976486	0.7046706098307158	0.5747875471541682	0.5721872967699978	0.7175207072114289	0.5570175438596491	0.5686099396344994	0.721993448365881	0.5779695954650863	0.5717150124696544	0.5823525398287449	0.5800667079293034	0.5834459430747134	0.5662429229524915	0.5722738421325886	0.5842287200869549	0.7642327763890716	0.7258726438391839	0.5699638602596707	0.7688684357518613	0.7048952603211647	0.5696472097498396	0.7183385792127797	0.7333683254601048	0.7842223734491964	0.7419257165926524	0.879357844119415	0.7449241181296145	0.5748273150047873	0.5723893773093794	0.738574532811821	0.5726856740584302	0.5810845798568481	0.7033769960411297	0.7213889374162903	0.5740957129131936	0.5745869151181345	0.5746488915418926	0.7315092453773113	0.7950438474328784	0.5854419592521698	0.5701818774977571	0.5785238529938804	0.5667238194634263	0.5700011344695483	0.5743840307358222	0.734487442315642	0.5746060168950566	0.5707431476806846	0.7890752122484423	0.7206952303961196	0.5731530331745462	0.5834049535119932	0.5686254080711259	0.7900791483533155	0.7229687788347007	0.5685776048421963	0.5760444084497537	0.7231423041319532	0.5804919290171879	0.5761822569149256	0.7224843395974944	0.5874787797726221	0.7262024026646802	0.572155315614618	0.7025513807776457	0.8315318097591106	0.5869226960888323	0.5727254528204995	0.583051980023915	0.7222690973553902	0.5650432649840919	0.7195954951352792	0.7374012598740126	0.5779747007848545	0.5252054656380779	0.5859624940439725	0.7974816632037449	0.5781719492100417	0.7046568938797286	0.7023746701846966	0.5740133390960941	0.793027544767684	0.570931949542252	0.5809555866259299	0.5730034790686261	0.6955325930495578	0.5839650073315605	0.5809309740989519	0.5719629088436124	0.9097998982392046	0.5850691855166128	0.5712467144728045	0.5754542654758238	0.722212410962821	0.7914495657982632	0.7062280970365078	0.5757008030538917	0.5698723854369263	0.5763487049905244	0.5844765374049483	0.5840426969328469	0.7092802725899258	0.7894443300384404	0.575816343021426	0.5910887998751495	0.7387681066420254	0.7237535434383858	0.5829616953605753	0.5760668628114667	0.5864074532823523	0.5728850161966703	0.5755431218756121	0.7634997597518892	0.5500464566264043	0.5758542711322053	0.7504274381069621	0.5918707660239708	0.7211442288457691	0.5846417954193359	0.8584536583211905	0.5719477264590046	0.7225588040590931	0.5732556634304207	0.5841119135397203	0.5709947617481084	0.5727811561850512	0.5871132459215025	0.5770600094367949	0.5793273933379572	0.7676474057597358	0.5765180910688821	0.7182468164318653	0.570970826119538	0.7903427271016203	0.7176423636227582	0.5729222451737944	0.5849283135275353	0.5719461422623793	0.58206809734024	0.5693804803163948	0.5702413828372711	0.7779245401694657	0.5761325288884344	0.7363969918551094	0.7862787263258803	0.5813795830744026	0.5812582952001744	0.5950518003332609	0.5809811929612262	0.5755859427677535	0.5673124844256168	0.5846138086457693	0.5939094882278303	0.5950518003332609	0.5883984916866929	0.5811985784528504	0.5673124844256168	0.5939094882278303	0.5873671474910562	0.5952329203796276	0.5905495377037547	0.5939094882278303	0.5833427134924208	0.5673080994114907	0.7228149277110985	0.5939094882278303	0.7228149277110985	0.5673124844256168	0.574294182808898	0.5939094882278303	0.544155427103404	0.529755095123088	0.7276463352868823
RS_GCF_030348945.1	0.6840427667904829	0.6840260348693237	0.6894042861719527	0.6933975527678757	0.693096067334204	0.698092344288648	0.6901972455964718	0.6914269123637914	0.6823472437920611	0.6948329230998732	0.6929814906536056	0.6965595667533533	0.6941793807393031	0.6938551802833859	0.6889413458560391	0.6886394455326201	0.6887762357684811	0.6930634437834783	0.683044629949947	0.6830053069240734	0.6933068473518553	0.6958062557214201	0.6895726409290488	0.689331191539916	0.6906131979937334	0.6842902973198273	0.6889229147317955	0.9437524361516431	0.9419246275796092	0.9424849868899603	0.9454439341267223	0.6948309598869442	0.5850758611378327	0.6900919442143748	0.6890818152924842	0.6937051455205105	0.5880760864066373	0.6887109727938961	0.6847043658765234	0.6925892040256175	0.6890619356031014	0.5876059541037834	0.693748090642802	0.6948802607219335	0.6602984035843229	0.6838028875075195	0.6943021939518085	0.6944032650670766	0.6905461373294163	0.6935696963115793	0.6946381232523514	0.7158530821686584	0.7158926807022877	0.5802141562980327	0.5879526603277362	0.5818027567870138	0.6888844291699069	0.684594920188736	0.5903649683816589	0.5857926057010011	0.7148944068983556	0.6694960997353392	0.6946844219446432	0.7081467178015572	0.6826137494459915	0.9026890829314914	0.6907502508706688	0.5906429813997056	0.5887107481909314	0.6932230484606818	0.703292628009854	0.5885805026235846	0.6944726467817322	0.6928072562358276	0.6944047880518339	0.5910344422930235	0.6935504160152389	0.5894978760122129	0.5924768796674589	0.5915097785303981	0.6906035470339458	0.6963853202560206	0.6894941282746161	0.5892563447281193	0.9538388633613432	0.6962778542924745	0.5879138454976809	0.6933968926553672	0.7103427911379763	0.9501792676134782	0.7006606038304508	0.6929178824138269	0.6944444444444444	0.9468732938557809	0.5511044204696458	0.67859502956996	0.6890211241672525	0.6844405448316203	0.689270357543208	0.7181661974920484	0.5913132123399846	0.5828924389845236	0.5925012206717549	0.6954811414168692	0.6934380870418182	0.9475850504331919	0.6889113667973195	0.6839663303077937	0.687909604519774	0.5869286114342338	0.7023809523809523	0.6946196795011239	0.5804611217086066	0.7097523481316305	0.5911464207246268	0.7193306295063783	0.5936925324396322	0.5829866870826421	0.5885040285738018	0.5867613429077352	0.682431924647411	0.7756262603251745	0.6956606189025736	0.7149481218981126	0.5951301211028086	0.6884452814396317	0.5808371074679309	0.6931332225642143	0.7103362261601621	0.5808706866563155	0.6832752409371683	0.7160093044656323	0.5875614302660566	0.6687313921227037	0.593223070398643	0.9069463204125148	0.5884006241971221	0.5869603973003947	0.6955279142779143	0.5804811697696166	0.5870334900458529	0.6953199617956065	0.5797640566194256	0.712818746909656	0.9462906078376617	0.7154307567383503	0.565661018505763	0.6881491144448347	0.6939992277922941	0.711049371390629	0.5870902320633021	0.687929547870782	0.5879076546680201	0.5805371181712446	0.6953216374269006	0.58503591043515	0.5762261993155303	1	0.710741179093981	0.7108785419336466	0.5906658211794547	0.6932951615419202	0.7151132841858148	0.7104245448854818	0.5911647186848423	0.6940618345507965	0.5889970233320856	0.5909724990035871	0.5911155395026363	0.6929109131203287	0.6952562013398516	0.7176407524666231	0.6907594442780788	0.7086056364603166	0.701672838717916	0.9460181451612903	0.5576672669344784	0.6854012111044119	0.712868014785823	0.5915572280674808	0.5931595710974369	0.704098709146336	0.576292676373285	0.5870348346174398	0.7529758760345131	0.7171455467177933	0.5854819793799997	0.707203281661253	0.7076486852996601	0.693362613327689	0.5919983364524849	0.7116245699566067	0.7081202954125835	0.7146297411198074	0.5910568891927186	0.5901854669094113	0.5838029222560216	0.5757133949530516	0.6930134022747062	0.6888900049385196	0.7151495190561847	0.713280405721628	0.5633720127089377	0.5916810917939841	0.692819492056471	0.944706525826411	0.6790342558186826	0.694389830051981	0.5817962085726132	0.7068139864629872	0.6927939202669859	0.5746526445075613	0.5798955500884803	0.7157656955912136	0.6793792263647433	0.5909283278149817	0.7170492869737901	0.6942835442574647	0.752396125086723	0.7101852560993251	0.9018373639815499	0.6931797651309847	0.6944303594779964	0.7122686900169464	0.7120538684693796	0.7662109790894766	0.5820898047575542	0.5847763721830499	0.6940122712830065	0.7145992382709091	0.586983531153348	0.6857104267963263	0.5797439594529645	0.719095181119839	0.7699745942863069	0.7131915545456866	0.5867963765817208	0.6942781642668392	0.9523083826505127	0.7026325447335678	0.5751246613868903	0.5913544522286527	0.6881499314541746	0.5843842441226841	0.5801003110691692	0.5784755202309768	0.5815519943204939	0.580414185282466	0.7016052626874743	0.5812523550166135	0.5826018168827192	0.7137366196222813	0.7117454293069063	0.7197659020035029	0.7690440401527324	0.712917279025824	0.7160676697591019	0.5911219609406138	0.5769573252688172	0.6952179951028762	0.5592244802616211	0.591038649149486	0.5444012722579054	0.71285343847684	0.6928460129575462	0.5833063168657573	0.8121153807605188	0.5819265826482135	0.5809625076722252	0.5933368766503843	0.7067164440705297	0.7153839662447258	0.7014536913603758	0.590878521433731	0.710414306799849	0.6681977872161922	0.5818969939468555	0.5857964079815249	0.5512782388508917	0.7033473965191376	0.7151811690029093	0.7081672507423558	0.7144994465199944	0.9456712409249234	0.7014785700917088	0.7173027142015019	0.5909558921216952	0.690481164264327	0.7149771115071462	0.5905476256177408	0.7016677016677016	0.7694452973083615	0.5824100090123522	0.5812443409649464	0.7115392871555773	0.5905705750684407	0.7158476865923674	0.7024302863406678	0.7165645096463023	0.5804046040562794	0.7127221443527315	0.7048525958779024	0.5847210675266	0.7596001608941607	0.592327514546966	0.702024764840304	0.589266336986324	0.582552234658043	0.7156021195854187	0.5969138757990408	0.6886846928271949	0.6952118617103481	0.5902101636089071	0.6959507060765696	0.6846831059373305	0.5883093978332073	0.7141472099561949	0.6870306253867897	0.7037169772680729	0.7111347352226861	0.7082401336932768	0.6832684347154985	0.6946756756756757	0.7185786512853379	0.5876705931191947	0.5925394166600196	0.7104570279838466	0.5846562179777923	0.6016038610109462	0.7816333774880306	0.5898926617382951	0.5852171240103349	0.5748754398801436	0.5916411304051753	0.5757079924480806	0.5905715456314657	0.7007167067711972	0.6951205141453421	0.5899490928077274	0.7165722895135556	0.7499260911064373	0.5943565387003945	0.5902331712805529	0.7121041464756267	0.7141990711859707	0.6883990661009716	0.5851554513949487	0.5813976974348617	0.7010387257359473	0.694281805745554	0.7129158028546322	0.7143418829158928	0.7157467957101753	0.6891383873632394	0.5879474308200692	0.6877573566335241	0.6934954954954955	0.5827048387774835	0.5868871482448506	0.708443022075397	0.7025588945020225	0.7156337065657362	0.5775271073802029	0.5924680733622701	0.7141710506800674	0.7183964121261919	0.5892570379838101	0.9500693837693375	0.7122657816497269	0.5889584721296913	0.7062507017680235	0.5900470688917415	0.7145137235406473	0.5960240666513484	0.5750320102432779	0.7028360268910556	0.7137952230417984	0.703564063758419	0.588305286418494	0.7018568549251684	0.590756609538993	0.5869973413094051	0.7080789606999648	0.6531763259884822	0.7065191284954537	0.5702173552347768	0.7118050023896766	0.5971050164088139	0.5929923196626675	0.7135334793626251	0.5836742395005189	0.7148930007496763	0.899632262393097	0.6943297331639136	0.59040539963262	0.7548847107714994	0.701621033989988	0.6913207409034337	0.5755282958792084	0.7560070064281464	0.6942970333517597	0.7031398339461101	0.5909658809817289	0.5776116746752091	0.5810426062637003	0.7139738380382092	0.7095774356855047	0.711676817096892	0.7177069339671386	0.7150999316057451	0.549922219753008	0.5825221717499459	0.7110201911035631	0.7026281564499376	0.5912170532701098	0.5915681481850984	0.890698405416656	0.7156045837263739	0.703125	0.7140200723419431	0.9355895196506551	0.5862369037772264	0.680207764329318	0.7138686391269905	0.5879368658399098	0.7604626599484009	0.588923803348463	0.7031142922409198	0.5660222674741491	0.6943310902719599	0.5912485589694753	0.71403214241995	0.7511686719288835	0.7158658390170384	0.7142573556700587	0.7181781247028518	0.714295647336949	0.712385724805575	0.5847979721676655	0.7168743301178992	0.5897384490723337	0.71587141663868	0.5755167206040992	0.5846998614809101	0.7119516274282773	0.7032606885915332	0.6938199023684047	0.7156332397720507	0.7147118774549686	0.7001110508509595	0.5719719665195998	0.7171605065730607	0.5898940505297473	0.579892326991428	0.9425581950798287	0.9449174630755864	0.6870006468246377	0.9478936460696781	0.6896048973530025	0.6987694781103141	0.7066353109278719	0.6875690060300654	0.6870006468246377	0.7156714537666918	0.7036357992355897	0.6987694781103141	0.6875690060300654	0.7050398307572399	0.6871646305355891	0.7079320715739588	0.6875690060300654	0.9427496636371125	0.699649056445173	0.600749223366023	0.6875690060300654	0.600749223366023	0.6987694781103141	0.7145215512066274	0.6875690060300654	0.6916452099795791	0.6758676052859084	0.5424900764010414
RS_GCF_001636315.1	0.6819754665617108	0.6819262684902752	0.6873124415801644	0.6944790714424223	0.6956898418886723	0.6990739455838954	0.6914143884631411	0.6927757673234151	0.6819788853424994	0.6960901627939335	0.6930985876565048	0.6975792480217259	0.6949573158626167	0.695192715524632	0.6847784200385356	0.6848681621408894	0.6858257328055986	0.693927023349284	0.682465580644897	0.6825825899622375	0.6958883835102159	0.6961837651492824	0.6871516164994426	0.6848072004721621	0.6902089897452237	0.6831311096919979	0.6832173392682946	0.7100219433587054	0.7110992148465382	0.7110458980101424	0.7103711322533642	0.6952569063015774	0.5892813186999737	0.6876650104130795	0.6856793828041092	0.6944762107390761	0.5928187902384406	0.6856388560934016	0.6822554060370489	0.6936396396396396	0.6859154929577465	0.5886506389430366	0.695653743412028	0.6981389358854574	0.6551843590523505	0.6845432584039635	0.69517235156109	0.695815397388346	0.6913713919641971	0.6935600122529145	0.715605851404644	0.7406781939473375	0.7402130145680444	0.5853091826246188	0.5929439894185278	0.5869274136715997	0.6849994263329564	0.6825740430975106	0.5905885714765975	0.58707408943258	0.7337602170819683	0.6703427923202238	0.6948590835638575	0.7258498080571064	0.6824510936821315	0.7116207873909789	0.6870326643053916	0.5907014736280589	0.5926348891095664	0.6947646623730404	0.7053577698195351	0.5918535705078628	0.6963784783294998	0.69437074737849	0.695811003929975	0.5914794575996761	0.6951393401198469	0.5910748408307674	0.5931122220430397	0.5917653637812889	0.688671408545766	0.6981430593721376	0.6887605476691675	0.5935286282694086	0.7095692764693401	0.6932507180087225	0.5896217650962177	0.6952120067728695	0.7237551373566948	0.7108116846235178	0.7020992566223432	0.6941151168104954	0.6965730753102611	0.7053380238605078	0.5519406392694064	0.6767930206052853	0.684543853180943	0.6848679953145095	0.6874923133685894	0.790217738784499	0.5916293647419707	0.5839876431973227	0.5918515668419477	0.6966348523547071	0.6944505273915106	0.7115054476229327	0.6855540799763907	0.6829250111812354	0.6845246880175793	0.588914309484193	0.7074855066726488	0.6946677856285588	0.5821818591862049	0.7861781501396357	0.5917527147869424	0.7435665174219485	0.5968191632240186	0.5864023382894904	0.591435852446004	0.5897606324054626	0.6818174377107684	0.7071208139944173	0.6930918632378622	0.7341964230894052	0.5953899605890894	0.6843848645103103	0.5855485232067511	0.6961508957177023	0.7847600617881211	0.5822983727885639	0.6831596368760856	0.7411546093566072	0.5881463843010099	0.6726561578321671	0.5918993710691824	0.7087231026929519	0.5914175257731958	0.589489344795814	0.6984411561705638	0.5841947965084283	0.5913526497522894	0.6965294592413237	0.5801008397456168	0.7859811144547059	0.7094833146620497	0.7750111122508292	0.5691449058416957	0.686352157943067	0.6972590388603372	0.7991731608346492	0.589598966356905	0.6842239060552384	0.5911860012961763	0.5846130842436716	0.6968544426121956	0.5907835808330808	0.5791872905716862	0.710741179093981	1	0.7913985806699099	0.5903644911784035	0.6942732725330704	0.7413759763243961	0.784633245203715	0.5915339935648323	0.6952566601689408	0.5904421256454389	0.591891801580539	0.5905984178995797	0.6939450467256031	0.6966217964157322	0.7352926463231616	0.6924247810195693	0.7818216976055959	0.7054512178434592	0.7107381283358218	0.5615976364345838	0.6875673565676366	0.7896940089179902	0.5953312598240862	0.594797606301304	0.8187281657500606	0.5801191911075398	0.5884234339652079	0.695440518103186	0.7856472166331321	0.5882542755727654	0.7255380911922968	0.7260953089173948	0.6956885257205903	0.5909072091540608	0.784675089182067	0.7235347207475048	0.7742748515528216	0.5940236455761985	0.591862496760548	0.5876146940938752	0.5753857135013452	0.6945346027624508	0.685517263998557	0.740625840731773	0.7377933616213973	0.5665960853173578	0.5921462739803657	0.6931960994761996	0.7094623545340806	0.6829771653019107	0.6956269832780689	0.5830360787236686	0.8007064605303573	0.6982383771283672	0.5769482311971801	0.5798453698822702	0.741541401931918	0.6851151539929136	0.5910369010403744	0.7849405570367389	0.6979493760751441	0.7084028254684588	0.731638700226395	0.7093373624751435	0.6947920008555235	0.694954433137604	0.7853499302894449	0.7927150418480953	0.7102757015473381	0.5859471755339315	0.5867021912520708	0.6941263089005235	0.7391260419297803	0.5908764654278651	0.6827485020614585	0.5805138753373241	0.7420291357768677	0.7117304809573414	0.7849365472704063	0.5912846151118676	0.694945304327784	0.7110334387862707	0.705862977602108	0.5779577519279874	0.5913654618473896	0.6858456017892693	0.586710094378334	0.5819644034278181	0.5841958110560651	0.5823265568685507	0.5813215459594242	0.7053996870777327	0.5846508058326938	0.5853499970060136	0.7375577893709971	0.7838962437888738	0.744619084428412	0.7098124061821262	0.7854608105328121	0.7753431397499194	0.5916913103770906	0.5761469239634162	0.6979807884367453	0.5636595396267143	0.5914451345755694	0.5434113029551014	0.7851312941667319	0.6952629717301989	0.5873524661448627	0.6144632353690734	0.5860467905390935	0.5820871107437732	0.5963897874797286	0.766262725019511	0.7400238587294387	0.704360679970436	0.5900497263382726	0.8290802895689372	0.6723625087019809	0.5844661696803983	0.5881223199059588	0.5530768687296878	0.7053418803418804	0.7371657844733985	0.7838966029167759	0.7873984156252134	0.7089773296327417	0.7050046149112912	0.7425555782174179	0.5906360160865896	0.7133268088219302	0.7742536994269096	0.590695172784725	0.7043601242425056	0.7084107456690937	0.581557446278861	0.5861248589042285	0.7901390965061187	0.5936226265036286	0.7396321885453965	0.707724113662356	0.7301610770229089	0.5818123109343666	0.792249177631579	0.790944418878151	0.5850676574699369	0.7072657161702776	0.5923330517038583	0.7049299007663241	0.5897848397848398	0.5851021463009567	0.7366094115255616	0.5994503636056148	0.6856283252584376	0.7000125293096351	0.590732165626468	0.7553322918900154	0.6864684039194516	0.5906691098337475	0.797064261399962	0.6829756021603193	0.708307597282273	0.7944433053106418	0.7847595284772259	0.6872010359681809	0.6992114390129239	0.7428956014275214	0.5896030689736163	0.5938502319416832	0.7251196172248804	0.5854969115653091	0.5977042225905923	0.7142293618021285	0.590382304246611	0.5865123518113783	0.5780569646314646	0.5929939708463711	0.5786625855119005	0.593189049393429	0.7065193123465059	0.6951844632156523	0.5935696331134992	0.7359163989807183	0.7081580608923109	0.5967183660527915	0.5906531107485042	0.7851270073492296	0.7857391333859377	0.6853905872129723	0.5908039688657897	0.5841128545564273	0.7048048914897526	0.6959817499236587	0.7307982270825566	0.7330511602726579	0.7752946552512006	0.6845856991863923	0.5882579661329379	0.6848672667945628	0.6982357167566993	0.5858870022438796	0.5899914144118872	0.7860029188705827	0.7075406690217628	0.7742721361538594	0.5792164136861997	0.5924351536974062	0.7739336938229842	0.7845879127788536	0.5928213744481782	0.7112570242406872	0.7856277584351995	0.5904197292415544	0.7875850553120434	0.5918045906552241	0.7865278062794993	0.5973628746208811	0.5784221219153513	0.704776571170645	0.7858513375149497	0.7076233499766641	0.5905915822093525	0.7071869952052512	0.5910350933809961	0.589563359992052	0.7858761171444576	0.7091255686898761	0.7881241903806778	0.5739440986086655	0.7944153850157442	0.5983147960903269	0.5948193183050198	0.7861379298724495	0.5846507057049425	0.7721942629176161	0.7086574567907659	0.697738254974699	0.5904460571361608	0.7089430494413156	0.7073845294805353	0.6918342853533302	0.5745158504995683	0.709749897498975	0.6987746365178272	0.8290801972660775	0.591798363317099	0.580572113921558	0.5813159606918638	0.785834664990089	0.770939177177329	0.7788948465892166	0.7407445181030087	0.7403279625473831	0.5488977473659981	0.5839019851116626	0.8682943688745155	0.7041348716479586	0.5950191570881226	0.5926542718897063	0.7084049815017456	0.7413211955069353	0.7041066353033422	0.7829164779494405	0.7101604278074867	0.5888576925076691	0.7443557216747838	0.7313974104120776	0.5900944600459536	0.7090957305754442	0.59293127583265	0.7061190812958847	0.5686315789473684	0.6991822326290955	0.5914085914085914	0.7863762226851495	0.7071126282098508	0.7740800053381377	0.7863837850641221	0.7423460168310186	0.7973137660965237	0.7836214100365044	0.5843645794738792	0.7355260963815241	0.5903887852352377	0.7744116344811144	0.5781576301338077	0.5869518522190278	0.7865328187925106	0.706544502617801	0.6951757885218871	0.7386790313232366	0.7745500933203199	0.70626877356002	0.5734870837055284	0.7810691267534438	0.5924362129257869	0.5822402665001041	0.712691731871981	0.7146323802814145	0.685830414204348	0.7138865604917575	0.6856864568114402	0.6986534079138181	0.711799907933098	0.685120085623864	0.685830414204348	0.7395227765726681	0.7072364572364572	0.6986534079138181	0.685120085623864	0.7224608823806089	0.6860443351070942	0.7223085207737874	0.685120085623864	0.713034503918998	0.7005536404470908	0.6013607156356305	0.685120085623864	0.6013607156356305	0.6986534079138181	0.7856029208604697	0.685120085623864	0.7193291880903981	0.7364676739139336	0.5400831269393913
RS_GCF_001591805.1	0.6833717308206708	0.6831905291950333	0.6890498986501057	0.692702389236836	0.6935777820090853	0.697235880153951	0.6895314345477987	0.6901325002693095	0.6831460674157304	0.6938556754842198	0.6916066090847408	0.695565060993225	0.6935050703744622	0.6928770322464745	0.689514980449025	0.6891259688918812	0.6898297920063494	0.691835746192347	0.6844345638162204	0.6847901962305126	0.6937772579314346	0.6951578348490102	0.6879720641489913	0.6889930267881801	0.6898188511091737	0.6837644383575803	0.6858937848426794	0.7095038639738904	0.7105200539354362	0.710181698403796	0.7097149971099551	0.6927268483608029	0.5917185911882982	0.6893192154020072	0.6894347240915208	0.6932812359651487	0.5945081829663584	0.6893576636038135	0.6837770641251425	0.6910033267873635	0.688667065256007	0.593454629284815	0.6938381388664331	0.6953830303665287	0.6564042261300266	0.6854159127332885	0.6931982503884533	0.6933866463569434	0.6901515967956318	0.6923518438800402	0.7145620856107135	0.740290309925461	0.739656119965455	0.5884854432450114	0.5949291099457952	0.5889599882318329	0.6882863770815547	0.6833721632582621	0.5945033413806375	0.591515666038787	0.7394749228596831	0.6778152393796358	0.6924908225202632	0.7271026364083971	0.6830526161461972	0.7163041358648443	0.6888394243710529	0.5937402435216984	0.5938779371796195	0.6926944451926271	0.7053086905230044	0.5953599634144197	0.6940630579193968	0.692035687085192	0.6924485125858123	0.595523370638578	0.6933261474894458	0.5928539805724108	0.5989127887904775	0.5938865008032652	0.6868272454561496	0.6957166270740106	0.6862845170301923	0.5955302327635705	0.7097637407133551	0.692588767972039	0.5944306739665332	0.6931195544776789	0.722646040827859	0.7113095238095238	0.7005162438807299	0.691931162875176	0.6946583189023579	0.7063754396171035	0.555278226398473	0.684236402214977	0.6893512049543722	0.6860686611675674	0.6891074586946206	0.8269252242528008	0.596365686529621	0.5869828061378709	0.5971686660954013	0.6940925396176725	0.6912004694060913	0.7109976904497453	0.688010417475142	0.6853794438485887	0.689247395361283	0.5944828809650523	0.7066932752146627	0.6923007832147733	0.5861539417503306	0.7833437046255963	0.5963406174124176	0.7460617186817029	0.5992975306324906	0.5890758971101937	0.5938986115820314	0.594617700290124	0.6840722750447843	0.7111185815382759	0.6919716146798708	0.7346803287996716	0.5993188636916507	0.6895754028881926	0.5875682909837568	0.6937946893751572	0.8249132012086894	0.5870595489781536	0.6845917074053957	0.7410322785144488	0.5905982455215091	0.6686403816472569	0.5952106878749825	0.7092949660809955	0.5950019345081073	0.5918872277105676	0.6954521246409457	0.5861144902240792	0.5931045853726266	0.6958830985664042	0.585192378588834	0.8117241500916913	0.7102226212797422	0.7920556470803588	0.5716602942880316	0.6881253018698682	0.695526540135505	0.7931043516990227	0.5919933838161942	0.6888019821639775	0.5939056211578435	0.5867591216773981	0.6945050799040612	0.5934108323251451	0.5826161637625726	0.7108785419336466	0.7913985806699099	1	0.5945598979873173	0.6920388563251603	0.7398954871016428	0.8193753024960243	0.5949548703500809	0.6931015898679601	0.5967295944145882	0.594476895796391	0.59420102760063	0.691737079095133	0.6938465636654235	0.7353386058170189	0.689618259670513	0.8185616468228009	0.7033596734523	0.7105970760546325	0.5676468627058745	0.6884540220778534	0.8375225891243634	0.5972694148118881	0.5963436518618215	0.7816799653956947	0.5838820947005331	0.5941805278332224	0.704900129069526	0.7971975237193315	0.5930072199237446	0.7264930142359733	0.727194977869474	0.6924489632961592	0.5941111627826866	0.817562459342089	0.72492619519718	0.79115048873556	0.5974301938657407	0.5946646487313971	0.5893134112294489	0.5779397388619492	0.6921882711894827	0.6894712310321611	0.7405604410943607	0.7382461701003697	0.5668495213509734	0.5964515205910663	0.6903496758878847	0.7098727558887081	0.6883664858348403	0.693053670135839	0.5894004234015682	0.7740849619830511	0.6954520990312164	0.5808007089610593	0.5852535391146367	0.7428369573749902	0.6815919101357867	0.593956440957886	0.7964454873332464	0.6962148024179904	0.7102328447325713	0.7304481451745185	0.7093577849305311	0.692902105102927	0.6931671333189748	0.8189585768082067	0.9219935557634341	0.7138116785175609	0.5879856178198719	0.5898161739008877	0.6916277639054753	0.7403718459495352	0.5957077251852863	0.6859374591812744	0.5851599899218947	0.7444647250218237	0.7170699464973159	0.8148955683607607	0.5958190055127995	0.6929430858925187	0.7118023384072358	0.7040855186828564	0.5826907749209675	0.5948353866499617	0.6880827317342442	0.5885699025237014	0.5864194198517239	0.5859718893930896	0.5868810161754491	0.5850822714780312	0.7039523733701325	0.5880879413724184	0.5895140095327186	0.7382417950140455	0.7952397014434844	0.7470055741360089	0.7139113720014136	0.8108327868852458	0.7916385588016536	0.5950301165549791	0.5824320576816417	0.6972194359349726	0.5669360288588752	0.594772930880022	0.5496295888803315	0.8084625408898699	0.6927555856465809	0.5889891494514397	0.6106936939817331	0.5877676659528908	0.5867050750107914	0.6006985895565283	0.7858436343594992	0.7391020109306765	0.703311888162086	0.5941021233744813	0.7857591952216284	0.6765539538076574	0.5885419465792444	0.5911995177817962	0.5597945776753165	0.7059924078091107	0.7440790945286986	0.7813375531804504	0.8187351427601159	0.7083003256755567	0.7038742651804559	0.7429655111581547	0.5942784849345486	0.7238144029573376	0.7921975980533242	0.594155361375703	0.7035068604785062	0.7086118376440957	0.5857959077670803	0.588235826433193	0.7901056550349999	0.596730691345897	0.7426739926739927	0.7071757435708909	0.7360134872260408	0.5846942297989857	0.830053542261702	0.7859086365019342	0.5881932831661093	0.7107395621402612	0.595438723462917	0.7031037688621898	0.5923037323037323	0.5915847820609725	0.7436117288747175	0.601763603242073	0.6890367570273326	0.6977143576463818	0.5933181433273097	0.7706651880147044	0.6880071593911076	0.5931440413064111	0.8180336821336716	0.6866996093446822	0.705992259442146	0.8551846560159329	0.7835478736288453	0.6901364650788424	0.6963945178135414	0.7433511480064747	0.5952578109000899	0.5968171490296867	0.7231930103256553	0.5892745139034079	0.6057193615862919	0.7177246569278442	0.5943147030525672	0.5898423697115426	0.5816989947360397	0.5953326625359671	0.5833333333333334	0.5957876414273281	0.7050009627334629	0.6932183598311327	0.5964926436967105	0.7436045393344874	0.7104384079550458	0.6012575888985255	0.595357810017633	0.8095474974909456	0.8088611939904418	0.6894763186964927	0.5925447435963689	0.5863627243145157	0.7035275149711208	0.6927625970296586	0.7368434832696235	0.7406831761820882	0.7929306251648641	0.6883152712757244	0.5900232807554474	0.6890724390012343	0.6953073481972589	0.5878795800113275	0.5920211730132597	0.8296461531732493	0.7048691737617993	0.7903742192830525	0.5841800356506239	0.5961425052901793	0.7905909201769973	0.7949994785691938	0.5951438170660633	0.7108941066147298	0.8190335565750848	0.5950110325741427	0.7865955721212748	0.5943050090396682	0.8149184514936757	0.601086718373428	0.5818246639188883	0.7043253768954914	0.8173476514754671	0.706316020162174	0.5933497298107353	0.7091538307312778	0.5945538887884813	0.5926959277342909	0.7818150359027598	0.744330371626218	0.7873163988249525	0.5775260799642233	0.8392624260482792	0.6020167477750011	0.5975495551740284	0.8156721670446547	0.5890935393952225	0.7883961701133916	0.7084965201811486	0.6950611690077028	0.5925672113863996	0.711607481795907	0.7078513114469341	0.6895326170723968	0.5818410877970372	0.7127136198860694	0.6955309553095531	0.7853734285988467	0.5947443021243664	0.5841560560643144	0.584912299220633	0.8115868434181456	0.7870240520731352	0.8069006947709345	0.7406515255792613	0.7397144377284106	0.5595722346148799	0.5884774750947721	0.7933160653392987	0.7026513187458951	0.5980438266443702	0.5955957767722474	0.7083491118925255	0.7420441651392162	0.7027950007539672	0.7939207400838159	0.7099830080205665	0.5938589255780539	0.7785404943581887	0.7338274511902532	0.592271465009184	0.7124243384009009	0.5951027019575407	0.7035669067889108	0.5739877524906316	0.6957773084908266	0.5956984217729501	0.8160415905969085	0.7102471975943685	0.7912721676048179	0.8176715031515723	0.7419473044473045	0.8176108823682702	0.8061433447098976	0.5911977589866723	0.7353663174636103	0.5942127868020749	0.7925268318537168	0.582414490459861	0.5893886669244318	0.8236166352662061	0.704335408078032	0.69346914212318	0.7409073081448555	0.7933722686361295	0.7033496137725588	0.5779718986873729	0.7909151286353467	0.5955997349237906	0.5859656599016317	0.7110836569008119	0.7149447154970491	0.6885610385695174	0.7142111417355717	0.6907824523956636	0.6976365898000192	0.7111524085506699	0.6871817426574793	0.6885610385695174	0.7414848659061797	0.7055959583613437	0.6976365898000192	0.6871817426574793	0.725001342137757	0.6887777212518607	0.7249446996767058	0.6871817426574793	0.7115001258007703	0.6990412355480359	0.5994869328202661	0.6871817426574793	0.5994869328202661	0.6976365898000192	0.8187472144564645	0.6871817426574793	0.7194816441406613	0.7573089845965877	0.5371975037040363
RS_GCF_001426865.1	0.5876704452111057	0.5878429439789716	0.5911535915259848	0.6019009305317713	0.603240408550143	0.6079061283384607	0.6006113137078731	0.6015455733621045	0.5861964297433878	0.6036424896416701	0.6018680206682249	0.6054614964500273	0.6042950169378477	0.6040054060695417	0.5919764040882053	0.5920521857721474	0.5914365253381292	0.6026537659287304	0.5868574665648629	0.5870920064047297	0.603511662724462	0.6058598815406722	0.5909820468271697	0.5908217558380136	0.5951221209380001	0.5879720395417132	0.5873461810176286	0.5891167259725743	0.5903477801088198	0.5913334868134961	0.5906694264857452	0.60495793189479	0.7373701425254631	0.5901448132541501	0.5913448909902811	0.6041019430256437	0.7425718233683443	0.591025167303034	0.5879007536346228	0.6027652919065268	0.5905092763692809	0.7259329103063972	0.6042423604163376	0.5980569514237856	0.5637597643744398	0.5860147549997128	0.6041507612654118	0.6047022868019624	0.6007546838664385	0.6040882337345564	0.5731998092513114	0.5922764023502235	0.5931811905299892	0.7219624188820549	0.7419193588016505	0.7246937629426836	0.5891474777326273	0.588194221970313	0.8587567767787992	0.7282491762174617	0.5935261431344983	0.5781084316743629	0.6054264595228611	0.5993616649178034	0.5856290570094455	0.5954248366013072	0.5907363715385571	0.8571702806015992	0.7428866575761333	0.6036737808889707	0.595797502047502	0.7317457508574126	0.6048393579677912	0.6023439991495695	0.6040107566831201	0.8590237311037919	0.6039510983561956	0.8382524888087125	0.8611507242477241	0.8419332731588273	0.5854216988727858	0.6066985129409225	0.6008883304100456	0.7421358071758377	0.5903619539270019	0.5951476302480464	0.7321437860895802	0.6046587149038504	0.591787072243346	0.590040809238517	0.5885406013499693	0.6038399466722801	0.6038358066475744	0.5869565217391305	0.799330509504708	0.58577821570801	0.5908587189400842	0.5855001805706032	0.5904644573118147	0.5925171041026007	0.854485110783112	0.7195979465941935	0.8601746845493933	0.6052056515469207	0.6039260866847074	0.5913809560009798	0.5912852083540198	0.5885956175298804	0.5919527482728311	0.7274032538974555	0.5977056109026609	0.6046966558677218	0.7196217976515402	0.5907791723623711	0.8548186692684229	0.5987213911264544	0.7486427936442177	0.7221771467207573	0.7426757119850469	0.7316016188143748	0.5861048246908721	0.5887746252013382	0.5948318943976287	0.5979171460469239	0.861850246186063	0.5912854889589906	0.7210161136110453	0.6034002447343071	0.5882013449764127	0.7182610893466448	0.5851747838297243	0.5917369607619627	0.9420926179720149	0.5630468301778543	0.7212044640977048	0.589546867193388	0.7281538694532789	0.7415455864016897	0.5986599664991625	0.7192079943910865	0.7401770914028205	0.6074585781589117	0.7185931378879848	0.5890711772436305	0.5895924013901542	0.5909546553452444	0.7026118509513547	0.5898193760262725	0.6033495550002193	0.5897883611272785	0.7407784089499665	0.5917299286864505	0.7307868252516011	0.7205294990300125	0.6056261597171165	0.7239726314905763	0.7127902340535635	0.5906658211794547	0.5903644911784035	0.5945598979873173	1	0.603215519532288	0.5920524149010945	0.5899111365085675	0.8574462392562122	0.6035929299843785	0.7275664664770133	0.8595610445900377	0.8601067621557998	0.6027414068114494	0.6049149338374291	0.5939228108232472	0.6019487233408689	0.5874956839561069	0.5889264805877573	0.590208867345126	0.6901468532737933	0.5914369773923815	0.5892978610838183	0.7481837933258648	0.7170925328702555	0.5857526810186541	0.7144753983365066	0.727748602117643	0.5847467049837922	0.5910463370612149	0.7261189909238361	0.5968980251562594	0.5974680496069629	0.596676621487097	0.8359442344672104	0.5927798202614379	0.5977633289986997	0.5903561717638541	0.7469456708203802	0.8385727916436498	0.7375761634299792	0.7105546123372949	0.60340382996633	0.5915072949526814	0.5922011631312497	0.5946750566663284	0.6946072383302488	0.8552890713665798	0.6021429920919813	0.5898474799349661	0.571470666777167	0.6026724937783443	0.7216079004103206	0.5893712194823043	0.6017990058125773	0.7097488675726086	0.7167466914485346	0.5977660770882323	0.5831687870229199	0.8403266009158737	0.5918169429744259	0.6031001518806397	0.5857622328210563	0.5893856615374333	0.5899305823040513	0.6039857374849961	0.6041832493145839	0.592221887751689	0.5965608806620434	0.5918014291086875	0.7231343471791379	0.7236142364710543	0.6038852782012535	0.5885596025102849	0.7301512861931808	0.5877387017936291	0.7183688236510234	0.5931368822898455	0.5953364286996896	0.5913630703140018	0.7294386394628727	0.6045950510710169	0.5919267729912016	0.5965267677817023	0.7131278303828736	0.7203443984798036	0.5892379404861555	0.7240064903288949	0.7209610976093214	0.7180451127819549	0.7198960787867803	0.7159391365163843	0.5963656482874284	0.7213559610395134	0.7261413975878934	0.5941176470588235	0.5963829298778155	0.5931447243667886	0.59897174421075	0.5915948639972969	0.5925554413153781	0.8594716273776349	0.7140326690896938	0.6036143408286322	0.6931315059775445	0.8588516151493298	0.7904521623991269	0.5906056945051367	0.6032275570026777	0.7368542912191048	0.5150092950964557	0.7245523794900666	0.7209365135632416	0.746812062055701	0.585143456489376	0.5916422103494118	0.598333289518652	0.857631141307527	0.5899512409103946	0.5604156972235148	0.726528510747844	0.720708446866485	0.6865982367530187	0.5958977067652625	0.5910811480522588	0.59795370825677	0.5913378071581197	0.5893027458460921	0.5887612702201007	0.5920281654721489	0.8594663151873866	0.5896447178641863	0.591133586177834	0.8584242057081314	0.5955693614207279	0.5922588918134575	0.8422753371611698	0.7243805868215848	0.592223338355935	0.7263253584562621	0.5913927227101631	0.597967406027038	0.5948519504420126	0.7117220119074841	0.5909896677471637	0.5891638762305194	0.7183110353927611	0.5958897703407052	0.9707963719724908	0.5959080860658265	0.8383187529429258	0.7196459735726751	0.5922415712059725	0.7455787476280835	0.5914034136645147	0.6038767046253339	0.8399022226702283	0.5802869556431242	0.5854266004686297	0.7427475365443923	0.5912585517848675	0.5902177570937267	0.5915409642117717	0.5953238788807972	0.5909023191140687	0.5769424867310536	0.6040430961650685	0.5951000528646578	0.7276076444853787	0.8591880112885364	0.5988819735597163	0.7178195909436358	0.7451778884516963	0.5944111065907242	0.8583792157060834	0.735925586313433	0.7137252882147426	0.7334583037795116	0.7127121614179142	0.7327084895442806	0.5900144862380738	0.6046933644925997	0.7333642118264628	0.5896580068249184	0.5891355449609323	0.7468303082088329	0.8582082673437408	0.590452113091476	0.5911683454460454	0.5905573899758514	0.7259088429301195	0.7180293501048218	0.5960081395852275	0.6029668411867365	0.5883367666515935	0.591290359646099	0.590470123582622	0.5922607227958697	0.8114063784454846	0.5916214884179398	0.6029021103881964	0.7222194071446668	0.7410339969788007	0.5871545664475855	0.5896246345214555	0.5898879253511842	0.7163082437275986	0.8581791166871175	0.5900447003560876	0.5924737114867011	0.740678560689586	0.5920861818935157	0.5933224423116193	0.8585451484048937	0.5894116566926242	0.7296452889137928	0.5932765749606312	0.744771982867221	0.7115315720629525	0.5965931087882307	0.5915927366396366	0.5974108204772783	0.7420836293514665	0.5913509721387051	0.859354667594964	0.7467906592271131	0.5901129521819177	0.5417202820919492	0.5889416502995798	0.7046037598884737	0.5945962168373035	0.7446838899390884	0.7253973790423041	0.5919822611938418	0.7235035203773231	0.5898567809576363	0.5900184653262207	0.6034416892408141	0.7195391172924415	0.5878184759136553	0.597081616387716	0.6045503695164562	0.7124663482776152	0.5878580344238602	0.6034914272990425	0.5857828180092216	0.8566562897502845	0.7116186571348472	0.8440450807188548	0.592215061493825	0.5875564348399533	0.5904509195287206	0.5938361013725039	0.5925851552498808	0.6742120788697408	0.7233091726223664	0.5906141504028045	0.5970509541775336	0.7339373008325408	0.8574557582696568	0.589374834142291	0.5974123044408362	0.5960019204748811	0.5893218539530871	0.5907664270527488	0.7270688380865	0.5671424058278047	0.5955281901432335	0.7294833333333334	0.5979435553261057	0.7426536285118635	0.591328520454734	0.7020097571322516	0.6036424446708997	0.8550122962777709	0.5922321938758361	0.5883128148667134	0.5900335113361914	0.5907342449968651	0.5962517353077279	0.5916913103770906	0.5971368020414342	0.7204809432090119	0.5940357362908195	0.8590478595782296	0.5898925777083813	0.7105529162033761	0.7376444675427525	0.5900091790246654	0.5898459491273863	0.6045934038930721	0.5909259446523073	0.5901180202296291	0.5877225750217906	0.7100057478887563	0.5937064531657756	0.729814242009364	0.7198326445226797	0.5923877623224029	0.5931722308678588	0.5905777634501038	0.5937714815146896	0.5940617830656778	0.5995859587767695	0.5936291713758849	0.5918583577303778	0.5905777634501038	0.5962550069977318	0.5918793548138738	0.5995859587767695	0.5918583577303778	0.5870518832249282	0.5907568593738807	0.5883302559756233	0.5918583577303778	0.5944456812110418	0.5994655034711556	0.8661755291796535	0.5918583577303778	0.8661755291796535	0.5995859587767695	0.5921468549720152	0.5918583577303778	0.5694598432242127	0.5588259958071279	0.666550431522971
RS_GCF_002567495.1	0.6777723866515715	0.6775028303412582	0.690226354228964	0.9665464965797744	0.9468986575604821	0.9464812946144934	0.9618091454898333	0.9496061000289101	0.6717044048835583	0.9760797095393301	0.9758327107027884	0.9764154480689914	0.9741803760016623	0.9523809523809523	0.6973757526736767	0.6973299902042723	0.6955455549866609	0.9395907762260474	0.6730808909940702	0.6739526411657559	0.9476637033824805	0.8961357278881812	0.6896098837893898	0.6962445995347292	0.9473716373947372	0.6750072369373281	0.6852790509571313	0.6906316871856154	0.6920089465360247	0.6921887728652892	0.6921903176584825	0.9454205947989252	0.5937806579361865	0.6888882898425707	0.6954920977011494	0.9525061433940445	0.5970985555735434	0.6959318045038491	0.6791904916028338	0.9388782164019589	0.6886061098325887	0.5997233377956269	0.94790763226366	0.8750819493006993	0.6610234633519878	0.6737163101484371	0.976040763226366	0.9524603760515499	0.9612997642212526	0.9512579045539329	0.6685725342233831	0.6924297658559588	0.6924939467312349	0.5785850587626844	0.5970727584935854	0.5789635081263416	0.6877980440229544	0.6785361295307923	0.6009942855120924	0.5831018081442919	0.6919763498195404	0.6743370466224072	0.9433568473050072	0.6734454332041273	0.6712638724275402	0.7055294875333518	0.6899867674515562	0.5997749902554835	0.5973431747380346	0.952872442253165	0.6850308766820375	0.5918144659994454	0.8977028454840238	0.9509522260769009	0.9502966344970883	0.6007701035440844	0.9495518936108702	0.5955290479346146	0.6016410198171598	0.6011751484421319	0.6612656817283152	0.9524391599066563	0.9375164969190581	0.5973983915366762	0.6934499837985465	0.6681143001007049	0.5893962706524527	0.9514039462272333	0.7072217840988406	0.6931752812591356	0.6767898457289695	0.9451757950051466	0.8930511196521048	0.687963957020031	0.5607627538385339	0.6835798909577574	0.6960488505747127	0.6760395364689843	0.6888403726763879	0.7039057936381499	0.5981305929525479	0.581036924082344	0.60132476990357	0.9003834558388211	0.9457470259241041	0.692891074256188	0.6897332753497137	0.6795940986227698	0.6948765648450208	0.6014230745194669	0.692681101895194	0.9415614006306848	0.5796324378971692	0.7034497147159405	0.5977240347943048	0.7040359147025814	0.6010702572069739	0.5839521452145214	0.593858135315722	0.5897144651300237	0.6782880047346193	0.7055676066522053	0.6667386007031552	0.7005744031592174	0.6055230598225186	0.6958569245978251	0.580405102954342	0.8936256597645148	0.6945465854417064	0.5792910698449383	0.6722753174496343	0.6927533866492573	0.5995347110954204	0.6541994560114606	0.6091392597416694	0.688241609999174	0.5894181890032513	0.5925654194179506	0.8772126311188811	0.5780813078081308	0.593500459331496	0.8808690661334518	0.5768082102519548	0.6994790797693862	0.6929573551882205	0.7021961500502689	0.5639425227011997	0.6892996353577266	0.854830414422218	0.691385788333379	0.5928189322280086	0.6954759143902417	0.5892600187063818	0.5796447103576903	0.8944168350536108	0.5849405357641988	0.5704462659380692	0.6932951615419202	0.6942732725330704	0.6920388563251603	0.603215519532288	1	0.6928691237136769	0.6975224858388982	0.6005451858145483	0.9503469210754554	0.604178145087236	0.601167728237792	0.6007713878789487	0.9405019667280141	0.8950592004077138	0.7018177570513339	0.9378106087254557	0.6958029062476949	0.6796263864565091	0.6914443557341996	0.5624898189936853	0.6897052945237836	0.695013181221123	0.5991956137503156	0.6086836970019514	0.6863687375902852	0.5721486574807731	0.6017876117257328	0.6877620869692882	0.7018071181704537	0.6011820267652284	0.6724978054853908	0.6731448130028852	0.9374048862279815	0.6016216981800155	0.6983091181200443	0.6726937569465152	0.7009577537494354	0.5988159139664072	0.5974638932426569	0.589858770577499	0.5759617496156995	0.9506105981424819	0.6965317659323969	0.6927157001414427	0.6917021764032073	0.5756360619469026	0.5990042875872578	0.9389449494528304	0.692967923698275	0.6644752053238437	0.8918124701407105	0.5830516790231138	0.6940859601035481	0.8557523881755964	0.5687673509804961	0.5776954393669091	0.7040576433006712	0.6790768560853473	0.5999416476579492	0.7006177946935849	0.8566899868823786	0.6805005327723286	0.6875320160995243	0.6852137647210127	0.9463400408282298	0.9186674314641319	0.6986692276032378	0.6956267208181262	0.7015099996343827	0.5792850759606791	0.5826603949717684	0.9391393762451685	0.6945889650489535	0.5936402292475503	0.6950157694692293	0.5782614208600514	0.7049933404006632	0.7057343877626792	0.6998902907295667	0.5926565598413612	0.951365343249845	0.6936120531494968	0.6864145886528675	0.5714535821239346	0.6076902951074061	0.6892360175958344	0.5795322285650945	0.5777252515372981	0.5758121787058138	0.5794144640234948	0.5802753316738488	0.6869308882438578	0.581222350840355	0.5877952967766238	0.6916842943875168	0.6989831490687166	0.7054914594634285	0.7014341001157407	0.6989351672120238	0.7030948394946529	0.5999380750176928	0.572949435706034	0.8555290550409526	0.5577062832675348	0.6012165644008819	0.5521116444033232	0.7013812595659972	0.8457538512874702	0.5896317958261332	0.6023811097160731	0.5793203971941332	0.5807179707652622	0.6039319815470443	0.6967086309275676	0.6950491461702224	0.68373927801477	0.5995317607562506	0.6977969217262476	0.6595711500974659	0.5877387587251772	0.5957388425655461	0.5474242024266956	0.6852899378605066	0.7030198542906401	0.6934097947855495	0.7039354938187623	0.6906754004513679	0.6785130938919103	0.7050405440990856	0.6006972093928615	0.6897920172868749	0.7031509580241444	0.5993358616883001	0.6852625542721389	0.6835344632768362	0.5902161482699633	0.5781887358466407	0.6972654126345548	0.5957322420344928	0.6956454741574664	0.6932293092435441	0.7020603642702464	0.5732969683877007	0.6955802821018783	0.6882049303795144	0.5897628769969195	0.6819475776130626	0.6047214102223404	0.6875131145596701	0.5993272236054458	0.5970744563246753	0.7003912384882024	0.60967551305469	0.696031917187837	0.8581916889836221	0.5992407186686091	0.6858955745550358	0.6890955016929112	0.594093099063278	0.6990256897483187	0.6933796657956882	0.6834456155601434	0.6967983910420177	0.688739325517441	0.6704044443201626	0.8561691447968295	0.6958486776029461	0.6018408976840898	0.6017627308337997	0.7072914401681525	0.5903395401742931	0.6159246941672988	0.7149693810227389	0.6001574496691788	0.5851290908285727	0.573976782393616	0.5925653528007045	0.5717251438440132	0.5927993201842658	0.6911486737028697	0.9516023187137701	0.5935638312341884	0.7005843807654206	0.6863432214133073	0.6085982406846271	0.6008365646991239	0.698049851478755	0.699402117577373	0.6961323484480868	0.5879603763712631	0.5760543924797732	0.6851233008214017	0.9449257200973448	0.6919134970618703	0.7023050074919472	0.7036132231707428	0.6953296927214931	0.5872900581963612	0.6959256663251918	0.8542862817318456	0.5832616410366707	0.5939384004517058	0.6917656197980246	0.6786849612824345	0.7021954313545746	0.5732865662443127	0.6010169461496895	0.7014885478593483	0.7019140603453031	0.5946898433980763	0.6933767221078786	0.6981449469320992	0.597844948222782	0.6832991382847764	0.5954029278971131	0.7060856581966987	0.609791101897624	0.5699421351595264	0.6838736582535538	0.7003387628196204	0.691653303617536	0.5950696560731389	0.7008512179661324	0.599929228591649	0.5896755005576504	0.6916836619079991	0.6441434017820846	0.6834206786687304	0.5629635523024018	0.6970999023874034	0.6095701584093468	0.6083658662673583	0.7010389250588724	0.5841477540087595	0.7009279086366881	0.686189781557629	0.8575000225646024	0.6070241964608162	0.68508649153029	0.6926776309296295	0.9521062321138878	0.5704558672214021	0.6849777394801091	0.8572918974813502	0.6861631753031974	0.5992946451515715	0.5731505837832849	0.5904132409049385	0.7020584742407963	0.6996607994132746	0.6988683211467196	0.694417757770397	0.691209269433716	0.5668685130648666	0.583382640345687	0.6965363577422861	0.6813572122127521	0.5958206870618571	0.59833262456588	0.6839189747829681	0.7035397428933551	0.6854962670180061	0.6981379706340743	0.6944159148739302	0.6007748823839238	0.6690899544623835	0.6991482761435686	0.5860522570423481	0.683631947654133	0.5954348577046741	0.6822024771136241	0.5649487686328435	0.8562801278232139	0.5986833373151761	0.7012593434413431	0.6812694063926941	0.702394996022057	0.7018662360681904	0.6946807620428997	0.6982745961820852	0.7003185539133978	0.5952759944111353	0.7018290929998563	0.6006386950098636	0.7014079813379989	0.5706048008582539	0.5909834832842343	0.6981949591607205	0.6781727911864898	0.9511071360815242	0.695026321561746	0.7021138656805004	0.6927586581261536	0.5704339317300817	0.7051008040266097	0.5943084824118795	0.5802616255450532	0.693741637270405	0.6951201249384935	0.6774673125393825	0.6966901139647745	0.6990209598701134	0.971160209200555	0.6878852080123267	0.6818502716473802	0.6774673125393825	0.6969859724503981	0.6851194553417606	0.971160209200555	0.6818502716473802	0.6730231542158147	0.6776839161940769	0.6741972151179312	0.6818502716473802	0.695315419027134	0.9703949844608618	0.6037181037017676	0.6818502716473802	0.6037181037017676	0.971160209200555	0.702457196533026	0.6818502716473802	0.6858393576832823	0.6719309040359153	0.5430661223479928
GB_GCA_030348385.1	0.6961894356987965	0.6957590505040473	0.70020182812917	0.6933241632278772	0.694221098771076	0.6990669311586217	0.6904660034941349	0.6909923965282261	0.6949384856741805	0.6949111946348294	0.6926506974088474	0.6970015199668371	0.694036676879357	0.6946139159007149	0.6954966591321196	0.6953469117403543	0.6960648033229079	0.6918526795611958	0.6946923127767863	0.6947288397497873	0.6944631188318499	0.6956626894550145	0.699297201310557	0.6945347999900678	0.6902239636240507	0.6966291199413904	0.6972406427737625	0.7147257383966245	0.7163464813679405	0.7163149558019518	0.7158389056199275	0.6944295229909755	0.590530597245538	0.6992475601579379	0.6951726078178267	0.6940583086817281	0.5941078284092806	0.69527332307234	0.6960384889286365	0.6920492224763729	0.6987209853150166	0.5914297402331765	0.6943659970515621	0.6957604301184176	0.6699191189124075	0.6967811761595532	0.6942209671976841	0.6946803027425874	0.6909607529746049	0.6932378167118314	0.9215146330160767	0.9572775216976039	0.9245467989299304	0.5887699626231736	0.5945670854816372	0.5885316574040409	0.6987152441697896	0.6964301972371895	0.5922847928553708	0.5933506689666418	0.9273619204143633	0.6787795828060298	0.6949043489293061	0.763517338995046	0.6939806660216494	0.7189220193303713	0.700501347214228	0.5927130935823565	0.5945350881516899	0.6934118023008096	0.7150450356095518	0.595624775859419	0.695824295010846	0.6932254132157327	0.6945175379106421	0.5928959707871696	0.6946768263441147	0.5932886677504638	0.5954091605473084	0.5944614171676358	0.7031072940895807	0.6971807266206043	0.6882584585710841	0.5941099869778623	0.7149309720060224	0.7083791568473422	0.5946354496238487	0.6946167875249788	0.7452118148683035	0.7168019899974599	0.7151962312515154	0.6933714326030973	0.6949123974273674	0.7103539770662746	0.5544343350794964	0.6886345959721326	0.6948759947717609	0.6959435451217597	0.699085454169253	0.7446316837315131	0.5950537634408603	0.5915606857687659	0.5950848995023863	0.6949826527888978	0.6936376020552767	0.7164699068158975	0.6984774197852045	0.6960302331025718	0.6939449632425988	0.5920829390149287	0.7149352365847211	0.6939965602493819	0.5882074211918362	0.7379662757569734	0.5941133660828	0.780607121707562	0.5996428571428571	0.5900342514748331	0.5935025530970177	0.5947068712099208	0.6948733837319784	0.7098120563830851	0.7079263662311137	0.7665854957101585	0.5973125270914608	0.69504602953838	0.589062022609227	0.694993270524899	0.738144977750603	0.5890327021219447	0.6943927783151055	0.9727449599141257	0.589615203972088	0.6805480439877412	0.5928350242944538	0.7139147962146835	0.5950413223140496	0.5914238666532244	0.695987576171908	0.5876560029602718	0.593211852581466	0.6949908704138446	0.5873793115360036	0.7418757730665767	0.7148726586025621	0.7415220887656983	0.5741759239090976	0.6989749063019682	0.6949391688629769	0.7417454445814495	0.5923192126658109	0.6941387847023854	0.5952601672074299	0.5890604055865438	0.6954669938824869	0.5952261474642044	0.5832383172439422	0.7151132841858148	0.7413759763243961	0.7398954871016428	0.5920524149010945	0.6928691237136769	1	0.7374639454409379	0.5927607018928742	0.6942949503561215	0.5942791661157389	0.5933168927250309	0.593115012823042	0.6928459307739377	0.6962279006513492	0.773157135035588	0.6906382558942488	0.7358065194532072	0.7225060704168353	0.7156435342424089	0.5645820783819798	0.6933063826479049	0.7402015963978714	0.5992484694954613	0.5923553224995259	0.731888100741213	0.5840170236818699	0.5911951294382483	0.705343100197249	0.7480473543025903	0.5905088443855685	0.7626253386648546	0.7631620222721807	0.6940810131881934	0.593784181655194	0.7390744084708835	0.7618809228958624	0.7403407973598037	0.5985930764093089	0.5950806186245475	0.5902664625816751	0.5807360450783589	0.6936119244077722	0.6957421619518334	0.9548231070333342	0.9126609406131231	0.5652645699296815	0.5956194591373016	0.6917599927160156	0.7151508965329523	0.6973253224025305	0.6932826362484157	0.5881988607120113	0.7322865605913654	0.6953233509861376	0.582263848458001	0.586886905229357	0.7758133319627898	0.6913118477908149	0.5948137740639404	0.7473341555292676	0.6951262509831575	0.7208616209873439	0.910103520708326	0.7133647960056085	0.6932933308331771	0.6948650312142794	0.7397673272701459	0.741512748269505	0.7141774134426339	0.5904099499489446	0.5919164465868396	0.693327919880904	0.8608340051054683	0.5926632517945501	0.6908471519462953	0.5877818395513037	0.7804136723076527	0.7183919821065752	0.7395554219985142	0.5949891067538127	0.6944414836921765	0.7167940948338319	0.7135806400254736	0.582054762941523	0.5921813904029875	0.698498155774988	0.5916634570120255	0.5889525488467754	0.5887881594125197	0.5885606756815894	0.5855281207133058	0.7132179490577539	0.5882482487569775	0.5893868619282078	0.9129403282866388	0.7421254022088877	0.782126168224299	0.7155345187838472	0.7424850386679699	0.744297005662668	0.5931615501582214	0.583000632132282	0.6964182553437319	0.5690795551121457	0.5937589982805571	0.5453600436950509	0.7439752222860225	0.6931366988088485	0.5906154061417155	0.6194675961004192	0.5880652347669336	0.588248373055577	0.5992386486012673	0.7360427458358031	0.8597365078574453	0.7147132616487455	0.5917305023933266	0.7384190913602678	0.6831822509209818	0.589957026359422	0.5898922608767169	0.5601205442322438	0.7151278578825778	0.7732185904248425	0.7382213134808291	0.7432656936038923	0.7136034964267935	0.7224749772520473	0.7759593345343516	0.5927588049151358	0.7383263030589068	0.742197205301531	0.5928268472356574	0.7145741605514787	0.720922200882779	0.583619567022383	0.5877704962796095	0.7404882154882155	0.5959576008953849	0.8627187191177326	0.7147841717110306	0.7713290194126431	0.5869445921873548	0.7441972920696325	0.7366527717395938	0.5873554330564632	0.7228321037108402	0.5943388463753806	0.7143770247789161	0.5930379331825186	0.5869911379002742	0.7765432726533102	0.5996923588592334	0.6953811770548796	0.696639002658619	0.5935611688954928	0.7231949051890076	0.6929242401730143	0.5933268497044961	0.7476550759185365	0.6925577586420826	0.7176053664093153	0.7409356725146199	0.7395894328606465	0.6962211821806206	0.6966751235144879	0.9584470571768493	0.5926182652153077	0.595295705994775	0.7453657248481648	0.5880357231951304	0.6032415087156338	0.7163880627627935	0.5920982999272343	0.5917608541862034	0.5812228654124457	0.5967509663727546	0.5833187939815392	0.5965934520642803	0.7135082107059074	0.6949393963825956	0.5979472873022843	0.784254530512298	0.7237489779913567	0.5968418775686783	0.5922740003823107	0.7421787398676698	0.7454341679614865	0.6961743477685075	0.5942136315386705	0.5878067261176196	0.713531886779331	0.6948770639555844	0.8553197915880087	0.7711063043352147	0.74358119942925	0.6946403267483537	0.5917307500249676	0.6946872620111917	0.6944318333555882	0.5902420763663588	0.592273590880304	0.737684864130664	0.7214068695607395	0.7434774770134185	0.586297555111607	0.5947082588250877	0.7408252763316493	0.7475083056478405	0.5949274656800702	0.7169679571727829	0.7396990887899979	0.591885693195898	0.7380378016471564	0.5958470777298486	0.7441073123188592	0.5973183755284922	0.5838653560329685	0.7149343963673803	0.7399381871088269	0.7155521716681107	0.5926561514195584	0.7149755994058986	0.5927076654994986	0.5959972360692957	0.7349257650742349	0.6793348225366096	0.7381661033479628	0.5800698295337852	0.7423445930706639	0.5994033561218148	0.5944581046287327	0.7407978432115927	0.5918100668635238	0.7401274310861705	0.712466693994671	0.6948077996372262	0.5912748727832159	0.7207477842051689	0.7148778246015642	0.6920218104874807	0.5818237616535616	0.7213805550036426	0.695300767277394	0.7311994449521102	0.5931044213706498	0.5864917652027027	0.5833021558210494	0.7424365455640831	0.7395656614252315	0.7416452120878846	0.93233979892353	0.9246068339854946	0.5541654908600634	0.5894183697922015	0.7405538596092877	0.7135384296664595	0.5995992695546313	0.5947360624166708	0.7121103302040048	0.7759194433640174	0.7145014161015661	0.743932281262485	0.7150344146949471	0.5917391304347827	0.7040707467714767	0.7667654164242007	0.5937022110697117	0.7246841394402558	0.5941442219863233	0.7157982841598661	0.5724383781333892	0.695684682760094	0.5945440863949459	0.7407150205761317	0.7244874165126002	0.7412248850157347	0.7413822294460246	0.9283655195285594	0.7472909425475363	0.7396775980793077	0.5897742562415906	0.7727789251913969	0.5922535618896414	0.7421878956697898	0.5847502475332036	0.5892429167077055	0.740288362859402	0.7159935547585633	0.6943113694075761	0.8633139262530951	0.7422162819787865	0.7102397070719972	0.579501658151833	0.7483824707916825	0.5962857336864263	0.5884988540212652	0.7168319398535226	0.7183614596855618	0.6984032690680636	0.7188545191870015	0.6963488099394004	0.6967569986979166	0.724395683886913	0.7001333818358191	0.6984032690680636	0.9497460190628388	0.7158933103481301	0.6967569986979166	0.7001333818358191	0.7602162783301015	0.6986462889956977	0.7609195402298851	0.7001333818358191	0.7181140569362189	0.6983934494195688	0.603173623116819	0.7001333818358191	0.603173623116819	0.6967569986979166	0.7402223982630637	0.7001333818358191	0.7443137490247854	0.7016426554545642	0.5473435415579143
RS_GCF_000612625.1	0.6792755902890482	0.6790675222424741	0.687020404055652	0.6968207775093345	0.697547098921153	0.7024362533556894	0.6938884440886042	0.6952520152360705	0.6775565468032263	0.6986018035906346	0.696442623395653	0.7004797617734642	0.69805902685456	0.6979712302906219	0.6910881855802297	0.6906879152720188	0.6912892971857474	0.6958303461582716	0.6780637438276224	0.6782119375940288	0.6976723382176659	0.7013431726481206	0.6867612293144209	0.6910475714820826	0.6938286613272311	0.6789518641342579	0.6843717484496608	0.708363324764353	0.7104219658624735	0.7102923369659229	0.709804226495948	0.6984658821847554	0.5869508024204156	0.6865428152883207	0.6910830940789747	0.6979269146569527	0.589776861817164	0.6913167224247266	0.6796482725887437	0.6955652297019891	0.6859530375198463	0.5876529969528285	0.6982193978391698	0.7016342531310458	0.6552174740813819	0.6811088398065513	0.698066220000709	0.6988097494066795	0.6944215516859409	0.6978792909548546	0.7128503723764388	0.7371822345476701	0.7360662630339724	0.5767729232440506	0.5897083757205832	0.5746158314410942	0.6847332434995259	0.6793671402295407	0.5884695858226827	0.5803604016534678	0.7359483055618578	0.6709269602112828	0.6985539488320356	0.721199275842275	0.6773045221282364	0.7167798755133139	0.6868740248628517	0.5882127439705319	0.5890999884253518	0.6974343981998263	0.704660351640009	0.5854548217949692	0.7006259696215319	0.6966248915367343	0.698034172003251	0.5890392479237806	0.6978560096430819	0.5867827885946911	0.5905760100331452	0.5884404833433473	0.6838359099954079	0.7008528377973352	0.6924674259843502	0.5899856647241943	0.7100058173356603	0.6895085766057724	0.5831921382582176	0.698024409051025	0.7293114394056383	0.7111845293158892	0.698807578233763	0.6973264523527936	0.6999000893937004	0.7055690072639225	0.5494929081995434	0.6815167927055515	0.6907596442625269	0.680604730796722	0.6865138805672059	0.8217666558958341	0.5897237348253984	0.5778469789368972	0.5904961384636602	0.7000451916124367	0.6970136588837489	0.7109215046302245	0.6860772229908187	0.6809342447095619	0.6907116928098045	0.5889655172413794	0.707622060143431	0.6977588256854489	0.5760790830457199	0.780925708284364	0.5893350647620951	0.7474828523359648	0.594937365458931	0.5797418174425696	0.5875434375835338	0.5837880647154556	0.6789452696640415	0.7145874189168804	0.688342350348048	0.7369423895987447	0.5928518345690534	0.6903703333666367	0.57766235135919	0.6999937954813377	0.8253182461103253	0.5752468807285199	0.6789975637539807	0.7372395303061156	0.5862246534636749	0.6705262116182199	0.5943053584701669	0.7086146182255433	0.5851461662488077	0.5854937175519591	0.70142972296466	0.575896862884521	0.5876089222430686	0.7007294082109509	0.5742265016997118	0.823551087915949	0.7096454082723812	0.7896507597522013	0.5610515328696392	0.6851264901378455	0.7005118396117812	0.7869127943984723	0.5858671171171171	0.6899325505870597	0.5842820636901578	0.5775163122812571	0.7012141694830392	0.581480266202243	0.5712731044568008	0.7104245448854818	0.784633245203715	0.8193753024960243	0.5899111365085675	0.6975224858388982	0.7374639454409379	1	0.5883822558677796	0.6983080291065082	0.5906522313176656	0.5889147811270641	0.5883550084383997	0.6962197852774311	0.7004109770648284	0.7365130180326639	0.6945197755282871	0.8154554473075064	0.7016189394895085	0.7091933906418901	0.5575729403078943	0.6899505651558197	0.8183724371168886	0.5931225027629006	0.5955135381680972	0.7748794858061061	0.5723440924987032	0.5888834955590186	0.702499913257694	0.7936353719233654	0.5867725004971769	0.7207493998538774	0.7209360998738528	0.6978425947474121	0.5896041325187503	0.8160716268976771	0.720357412181477	0.7902564623776129	0.5929582875002183	0.5886866255453588	0.5848444201566563	0.5688222290623164	0.6971451847129246	0.6918267269442432	0.738153502022419	0.7362366056657079	0.5632094943240454	0.5903890541542718	0.6959883694516378	0.7097047288308368	0.6796523460109412	0.6988284123148051	0.5788432546425801	0.7717151966742413	0.7001168410430718	0.5694882711411637	0.5743368024991802	0.745630800489006	0.6806326046389881	0.5883627283175816	0.7933848688379166	0.7003004303461715	0.7087404032734329	0.7278815650334861	0.7071307005661491	0.697651829078109	0.6987942122186496	0.8170109601495025	0.8205446397793864	0.7172440958079818	0.5765859080918576	0.5784669526009018	0.696894387566745	0.737863586970256	0.5862531112387517	0.6888071669059553	0.5745935538460211	0.7462650767543859	0.7192407412224795	0.8125005259747364	0.5869393013518571	0.6981518580684751	0.7115265919144121	0.7049927002194305	0.5706268584884581	0.594213524811219	0.6862730424804809	0.5775164749967696	0.5757340308892975	0.5754493464052287	0.575792197900167	0.575428228845495	0.7037842274378318	0.577311676684998	0.5818174043190079	0.7345264158308301	0.7903977130851824	0.7488897478847227	0.7169223640856672	0.8215415221383391	0.7907909675791598	0.5881984465046354	0.5703655341553039	0.7014934688600597	0.555251266602766	0.5894627021387585	0.5452675444429667	0.8199085200403132	0.6985983827493262	0.5841345556632134	0.6138085824890865	0.5746394487953096	0.5767073573078192	0.5942689760570555	0.7795035280115616	0.7379427976070444	0.7025368574843937	0.5877274206061213	0.7815553348443561	0.6744520150002641	0.5808359553652791	0.5854231845193756	0.5476472594746953	0.704099345707037	0.7461182215502785	0.7797942034253273	0.8184986437575055	0.7077839433895026	0.7009387422366773	0.7446030936596975	0.5875816993464053	0.7272925202383073	0.7910699598945218	0.5877212881976828	0.7033189185388321	0.7078861329362023	0.5794793833680055	0.5753671845856214	0.7848649559684827	0.5888952366758572	0.7391424968474148	0.7083551186866046	0.7363379436260411	0.5721618819370081	0.8271894292580609	0.7801436417405999	0.5813899000041839	0.7077407941742236	0.591683437269663	0.7043810235736978	0.5871833576666419	0.5844097439100562	0.744428100780195	0.5975979783124995	0.691199240797163	0.701783337769497	0.5872900049484605	0.7709844874168968	0.6893669646340148	0.5868530462351829	0.8103003997911156	0.6891345577959672	0.704347676980718	0.8255998769483183	0.7783159682803973	0.6846090187170955	0.701676164345012	0.7392772888320145	0.5891315865935155	0.5901579402662956	0.7302047631602074	0.5819753768381584	0.6008876340216649	0.7205850757556226	0.5878769546184031	0.5813720622310493	0.5709232675823609	0.5876789301060232	0.5712481917233191	0.5871646308326436	0.7063152475715455	0.6987170890885521	0.5886477232645968	0.7440104495849661	0.7110327751898947	0.5964402470032691	0.5880669695524486	0.8197556008146639	0.8006055474302722	0.6912741621297638	0.5828201562706926	0.5746932823813354	0.7035764253235397	0.6979667414450024	0.7342149094029172	0.7430029894992797	0.7905108615768515	0.6915744466800805	0.5809899563574833	0.6912420912420912	0.7006032784578584	0.5789592646541765	0.5865140273492941	0.8255644852659778	0.7028227085315573	0.7901445578231292	0.5720897603709503	0.5902128439755321	0.789619429907017	0.792508300174874	0.5899641577060932	0.7106767891699722	0.817722881377649	0.587253902687624	0.7769249482010888	0.5868198255690279	0.8165365477371174	0.5969980890808226	0.5697278059050579	0.7049020631110183	0.8149323505826551	0.7074808737494375	0.5870750372477312	0.7153363836637858	0.5878629932985853	0.5840346913610898	0.7749113807915259	0.7314717614948562	0.7773222336108264	0.5637656004628482	0.8374482942476544	0.5970555288846215	0.5942778610694652	0.8138581072474844	0.5787365598285124	0.7881417938690551	0.7075941244819035	0.701195079394306	0.5918987212537329	0.709665876087047	0.708928280463437	0.69469409853817	0.569665698159837	0.7100493685323477	0.700374834829976	0.7770873289860631	0.5881856540084388	0.572982853928832	0.5786912666632875	0.8238048257001419	0.785072393535168	0.8158261541303509	0.737921401271702	0.7358707898232693	0.5506402429479352	0.5784844097901269	0.7873424374200002	0.7000930169051824	0.5901355421686747	0.5889935465699067	0.7073662090464654	0.7445052558422378	0.7042374153444059	0.7899902769395829	0.7122324944358842	0.5882883803296554	0.7700037707390649	0.7362419827381423	0.5832225371898753	0.7093596059113301	0.5890224916360264	0.7010014306151645	0.5633405221538408	0.7013744163347139	0.5899548852153357	0.8137594725931967	0.7083322860374514	0.7898821234592813	0.8164137472170331	0.7388594792339144	0.8092909741926767	0.8154933012770257	0.5852618910312665	0.73596905815766	0.5878077472481305	0.7908779520461511	0.5700194240351322	0.5829492706939557	0.8201397368064035	0.699995674927555	0.6982008331117611	0.7378883355354542	0.7932185255005859	0.7059125660974707	0.567228305162822	0.7897481632479721	0.5872058499177143	0.5763231909997443	0.7103086088601519	0.7118784962641318	0.6821873896389666	0.7122617285442407	0.6922966123819555	0.7015562860157455	0.7073845691081365	0.683487658664265	0.6821873896389666	0.7370724981439164	0.7039288462849851	0.7015562860157455	0.683487658664265	0.7189679004761174	0.6824137712459138	0.7193446251268021	0.683487658664265	0.7116856081917408	0.7024610582240276	0.5986233959730135	0.683487658664265	0.5986233959730135	0.7015562860157455	0.829985097447212	0.683487658664265	0.7239057239057239	0.756253488788482	0.5344675986986723
RS_GCF_001570725.1	0.591401792991035	0.591361043194784	0.5940558292282431	0.599442362355838	0.6005080275432354	0.6051639106469394	0.5984334433443345	0.5989641434262948	0.59003663003663	0.6013681931481178	0.5998049531171713	0.6034136272289967	0.6017098513744574	0.6012889648822833	0.5919984349016922	0.5923344663715876	0.5918620094025242	0.5994080612253834	0.5902392531586793	0.5903746975289028	0.6004868118251018	0.6025964148957809	0.5938192563408028	0.5902029311370172	0.5931080652549241	0.5919779380986384	0.5895479811563727	0.590324581698689	0.5918811010167656	0.5923357205679105	0.5916051614198925	0.6014761778484928	0.7424219700378276	0.5920882130021271	0.5906488471906635	0.6017506224531114	0.7454191422437466	0.5908102163020897	0.5918686856332102	0.5997916447806142	0.5930036424083898	0.7260932610852476	0.6020868955236968	0.5958611637257833	0.5678733223252467	0.589588880474876	0.6017412804461045	0.6012928340565347	0.5980500464692163	0.6012114469373879	0.5744724061810155	0.5931208053691275	0.59359221065443	0.7250181793583955	0.7444954433579458	0.7312052891195991	0.5922867033190796	0.5913103009853542	0.9538175046554935	0.7333418726783656	0.5936541608083997	0.5773429349347312	0.6021545319465081	0.6016980242125675	0.589214321192727	0.596045839964298	0.5938975812081639	0.8872978450593539	0.7450623807066263	0.6007134343009396	0.5992423264023419	0.7342710801926459	0.6012350967373457	0.6001433844029633	0.6017786825962337	0.9520227806696387	0.6013486259448273	0.8550667585211429	0.8870535046749523	0.8573503347774715	0.5878240752382629	0.6039633324346185	0.5975971263165237	0.7446318380652994	0.5911525009622304	0.5976699731349452	0.7359125683060109	0.6018575958092087	0.5887498522383775	0.5915458999595291	0.5914256022351698	0.6015119813327134	0.6006551231859306	0.5880910828554807	0.8885097952894563	0.583689763330482	0.5904252286591574	0.5884599723104488	0.593285254451371	0.5959192333533717	0.8652336325019421	0.7248495925672074	0.8874407181571816	0.6031539276472325	0.601010101010101	0.5922630269210467	0.5940465635569566	0.5918478260869565	0.5908827868384804	0.7269419637177823	0.5985147264955033	0.6020623844772846	0.7245560811737283	0.5892526707951938	0.8665724883722852	0.596868553650536	0.7497099792539904	0.7258306322604421	0.7456498230436492	0.7347742731832865	0.5900370985062969	0.5875735378463858	0.5982760253859998	0.5956226350189199	0.8884077536361089	0.5908646322378717	0.7248662079510704	0.6005833201954911	0.588162814053388	0.7230235042735043	0.5889695517912867	0.5925667828106852	0.8489750803858521	0.5632446474961927	0.7203754269061516	0.5910862480260727	0.7341528385761309	0.7431539664128297	0.5967085368690394	0.7237454387198285	0.7431959437356885	0.6046869852463249	0.7229442811215981	0.5890893845666813	0.5912008099672833	0.5896932452762832	0.7079441571685121	0.5928541753219776	0.6010039949537427	0.5911389172625128	0.7440852284367957	0.5907104894192833	0.7345356423130786	0.7250632780618833	0.6032093172607115	0.7290190010315797	0.7180411937788987	0.5911647186848423	0.5915339935648323	0.5949548703500809	0.8574462392562122	0.6005451858145483	0.5927607018928742	0.5883822558677796	1	0.6012889648822833	0.7268910509247085	0.9537313555626856	0.9542803077049652	0.6002749538095113	0.6028389467454576	0.5943110111040454	0.5995009848982272	0.5880505508640923	0.5902097322390781	0.5913707693330673	0.6932532565175643	0.5923906551306336	0.58922807106728	0.7498486377396569	0.714346624685345	0.5876470898633317	0.7181835480214771	0.7274154005378396	0.5829401306116867	0.5917540953432726	0.7261781727986771	0.5979121020750097	0.5985526304480485	0.5935780210345568	0.8513097262265592	0.5925110132158591	0.599902964772747	0.5884466415248191	0.747996929631642	0.8531719621714445	0.7383871892533891	0.7126420680058648	0.6006465347315304	0.5914351851851852	0.5926830471679495	0.5937100655547257	0.6947678615406826	0.8675086430780937	0.5993420343005069	0.5906990105869728	0.5721452108760884	0.5997374639012865	0.7257739830626128	0.5887837473823241	0.5994602247588708	0.7141514579400042	0.7217538381472808	0.5956430991794898	0.58373893526341	0.8562789743589744	0.5927317360402724	0.5991038034794562	0.5886446703049116	0.590068595287802	0.5920694178185855	0.6011128453391885	0.6023333940988047	0.591511562323745	0.5968239926454008	0.590841643663011	0.7252237625411099	0.7302214517581876	0.6008853971816934	0.5894258261852516	0.7346183192869282	0.5873360291942006	0.7230953179702889	0.5907817221181276	0.5943449306762737	0.5922656055707536	0.7322388732785237	0.6024905726563186	0.5931235695062753	0.5980304777882632	0.7168952099369594	0.7184257245017878	0.5916670737863762	0.7304354484659759	0.7240729749954842	0.7206699346405229	0.7240812278137398	0.7205336466421468	0.5992530932062894	0.7245046730547198	0.7303177951912129	0.5937006958630197	0.5955947968149369	0.5914187957343723	0.598481208964407	0.591494735405041	0.591007995142192	0.949572987115565	0.7180270335146052	0.6005988344115917	0.6963253944271992	0.9512678744796037	0.8673840868024958	0.5897063401473488	0.6008568431905854	0.7382064264529977	0.5182764247055078	0.7305380108058748	0.7260886949272218	0.74714621837561	0.5837152733324799	0.5918603791258905	0.6011358208163049	0.9513596134408204	0.5895905934264296	0.5560044143405319	0.73002726997273	0.7235920104780615	0.6939790622923737	0.6002426845450102	0.5907865968373417	0.5983104724580884	0.590215844302401	0.5907702523240372	0.5904911024952778	0.5913324020488259	0.9615571295770708	0.5779564411042171	0.5899090916821865	0.9477689638076351	0.5978886166223135	0.5941830780452224	0.9038417842098824	0.7305502524288321	0.5907102042182232	0.7286444509977391	0.5912655356086013	0.5983785713663715	0.594078856201958	0.7168541776782194	0.5912925376659749	0.5899344545500737	0.7208376772741565	0.596914183561804	0.8589316692565095	0.5977828508180277	0.8533873674730853	0.721721597132331	0.5915871974704409	0.7460333242193002	0.5918129512819259	0.6012948428007627	0.8557756510126864	0.5785978462984531	0.5862029720677657	0.7445084981612166	0.5909055955707072	0.5890156605018201	0.5933869748980727	0.5959639475262496	0.5918290666800261	0.578751292370528	0.601010900140647	0.5945082350496181	0.727648090446272	0.8705158177694887	0.5963031391223642	0.7195965513246951	0.7446607701434581	0.5937434266434443	0.9538825710549403	0.7389584868582658	0.7193180941606027	0.7373879416417648	0.7169547712937013	0.7384054501314651	0.5903141801075269	0.6021562436431497	0.7394462719298246	0.5879998023031681	0.5907978583628958	0.7466918225989869	0.8859354110095248	0.5899215116031872	0.5905262891682052	0.5913239776376054	0.7286122646222899	0.7217490347813706	0.5979430121650742	0.6009750542685314	0.5881058000631345	0.5883636659745124	0.5898095335098799	0.5914433937483583	0.8143956390952453	0.5908068459657702	0.6003604078762307	0.7264944390047953	0.7428206227873223	0.588115854477111	0.5924921881597838	0.5890409790627266	0.7208716148790475	0.8831505104151156	0.5888883226310604	0.59253178097868	0.7434610780407012	0.593214303881174	0.5930088338775407	0.8887189359775662	0.5914415893950495	0.7315854550960156	0.593394174229292	0.7450383599547227	0.7154156171284635	0.5992566928039874	0.5907175160079676	0.5983229271915508	0.7457236483711731	0.5895952792314562	0.9654712836587112	0.7488896537030664	0.5905770727176887	0.5437623018110244	0.5904408321626865	0.7090965564029	0.5941299137311908	0.7448719534826178	0.7231893720522508	0.5919383718509265	0.7270450117653012	0.5892446899388752	0.5909438272071482	0.6021988618264156	0.718366282054519	0.5891726750580472	0.5981278023068761	0.6019088944840271	0.7167711197536063	0.5895524212276028	0.6005142589995325	0.5869693148381673	0.8827349406583563	0.7181519191070991	0.9378529663730651	0.5915714372090211	0.58883964544722	0.5908763565025206	0.5936651583710407	0.5934750793415882	0.675306689816968	0.7266603649865024	0.5904804895175043	0.6000255525744219	0.7400341517988577	0.8837958965503063	0.5917928018836193	0.5951395277522232	0.5987363857460083	0.590171488759422	0.5918719191209085	0.7266335919942332	0.5671443956590175	0.5943688172603835	0.7352135631952146	0.5987576064908722	0.7451949883564565	0.5955444688680877	0.7024972000559989	0.6010021097046413	0.8655975279264988	0.5909121736181756	0.5890695461503455	0.5898596499954405	0.591242531951902	0.5960442705045659	0.5921308822413837	0.5967853182814287	0.723713896119995	0.5946512120767513	0.9543283755038529	0.5890537255888023	0.7167456314636507	0.7402747117978906	0.5909109891670217	0.5922212559892237	0.6022072316559407	0.5915511616738702	0.5885682669390535	0.5892152674824735	0.7146577480490524	0.5943020516303209	0.7339224971090459	0.724502039836813	0.5933554271315494	0.5937014667817083	0.5940909615504124	0.5944828124390339	0.5944742711556602	0.5972360220395628	0.5940836254877493	0.595684725253474	0.5940909615504124	0.5966639244276758	0.5937034312338483	0.5972360220395628	0.595684725253474	0.5888143311973563	0.594268516792287	0.590120469781743	0.595684725253474	0.5953063173693546	0.5968276369884028	0.955050178217415	0.595684725253474	0.9551001540832049	0.5972360220395628	0.591696447751284	0.595684725253474	0.567227840512624	0.5502617854691134	0.6712432928753838
RS_GCF_018332475.1	0.6792630541178127	0.679131016513503	0.6924141970870943	0.9510142543859649	0.965501840140065	0.964322959547725	0.946002132196162	0.9433397648908421	0.6730335203871047	0.9501404107703321	0.9493397640853339	0.9504344554855166	0.9515351051872306	0.9704460966542751	0.6985129031406007	0.698291952808593	0.6966664906630058	0.936177546799597	0.6742512128242987	0.6750087904360056	0.9663763455268212	0.8957552390132448	0.6919425813549097	0.6973256949761081	0.964841505605066	0.6758730074341867	0.6874097552385984	0.6922414184011245	0.6936971595541022	0.6939187964473446	0.6935473648948403	0.9444251135319361	0.5946808605486755	0.6905484986927932	0.6963946368243243	0.9719138916918937	0.5973254218563461	0.6966232806188453	0.6804417904137822	0.9351535233046168	0.6912781343375943	0.6005428536063515	0.9703560111176023	0.8751114916693424	0.6617297545308557	0.6755586015411515	0.9503871852736847	0.9686058246828143	0.9459533607681756	0.9627520188245361	0.6707925242488763	0.693574724884629	0.6945021760369482	0.5792918853023798	0.59731758796655	0.578720702316208	0.689673071509009	0.6797031794655117	0.6015144344533838	0.5844578044978846	0.6935459539085448	0.6764778765935185	0.9415052598311436	0.6748291318024255	0.6728856049610766	0.7066396396396396	0.6919136772395181	0.5999912234509391	0.5976223016540511	0.9638506250497652	0.6856886211724922	0.5933476870187749	0.8975813568174041	0.955285206424067	0.9494657368866786	0.6010939117967236	0.9533090806093275	0.5974122611200112	0.6024531024531025	0.6022110588008381	0.6630657756882632	0.9697027404465242	0.9340980413375176	0.5981126022563226	0.6948545739637998	0.6698202126441338	0.5904629730416168	0.9477266491419063	0.7086773557769136	0.694712847347195	0.6784438055831699	0.9433962264150944	0.8932937339237889	0.6890122824514587	0.5614767758759288	0.6857351530670609	0.6968073407409362	0.6775624972540749	0.6911174482467258	0.7042632663575477	0.5987565003113134	0.5808339626712699	0.6015060077203284	0.9003799261806138	0.9435289187687318	0.6943711641146981	0.6914871904090018	0.6803783389390138	0.6960204261313612	0.6016184664367206	0.6934949104980473	0.9375647205856097	0.580829756795422	0.7046395507933969	0.5988971007250379	0.7061079445499965	0.6011194097657598	0.5850213219616205	0.5943218384757696	0.5909240561896401	0.6792557256938039	0.7066369213608478	0.668446088794926	0.7025002637409009	0.606042557799556	0.6967695924350881	0.5812555407801419	0.8927837079153927	0.6951961232185885	0.5795774210437576	0.6736299774044083	0.6943660077988436	0.6002331315848465	0.6558797372120377	0.6097283446224421	0.6901655254219011	0.5897702806099753	0.5931059851604626	0.8779478397374149	0.5790006392499467	0.5944479451095708	0.8792748697031498	0.5773899168100975	0.7002967359050445	0.6942638779340169	0.7028808814232819	0.5654956073246539	0.6914697989529717	0.8550428710333245	0.6924390706753056	0.5933540416271805	0.6964581351932086	0.5905494975411588	0.5804118432362246	0.8948289233988059	0.5860325965617326	0.5711283106011402	0.6940618345507965	0.6952566601689408	0.6931015898679601	0.6035929299843785	0.9503469210754554	0.6942949503561215	0.6983080291065082	0.6012889648822833	1	0.6044707572822597	0.6016249474127051	0.6013111420783706	0.9363719927171166	0.8947664001283663	0.7032137104227733	0.9347239351529126	0.696818690643845	0.6800496251715764	0.6929505324167677	0.5637705493421364	0.6905210971601013	0.6961863644540385	0.5993885446822326	0.6099423529825302	0.6865671641791045	0.573033907174343	0.6017850192831617	0.6886079588847858	0.7028456170955081	0.6009535544008142	0.6737919112678898	0.6745486303113288	0.9380253520365416	0.6028379990177507	0.6992347101271237	0.673906501690475	0.7019116213581718	0.5998515838782987	0.5978681405448085	0.5900265093660575	0.5765792404664045	0.9692612440529881	0.6975708109916621	0.6940906911067299	0.6931794747648636	0.5765136576102834	0.5997279269791118	0.935100755781776	0.6943887132976043	0.6666961399785827	0.8911880033912675	0.5839362850971922	0.6947077409162717	0.8558766033794821	0.5698568700618419	0.5789454608059006	0.7047634102645168	0.6797465767422849	0.6008303989068167	0.7024243570007472	0.8565974192037893	0.6802434456928839	0.6870269350316646	0.6862940874868446	0.9661125377303239	0.9178528110730594	0.6996802536475266	0.6966390770002509	0.7032044396706051	0.579393746237473	0.5819934825348092	0.9355415891169674	0.6954201148340836	0.594181405397488	0.69537288768058	0.5787759715792873	0.7057905886315491	0.706874931850398	0.7006159575991978	0.5930109424638192	0.9689383904192912	0.6951142074420799	0.6882727546875277	0.5717232001898139	0.6082558066793569	0.6912922262385337	0.579404284904038	0.5790252697865927	0.5770052874339071	0.579906559045957	0.5810551622340661	0.6877928658109892	0.5821755246806581	0.5888906658137427	0.6936120227399079	0.7002163926284609	0.7079109145815358	0.7033779714457788	0.7001049754755571	0.7037106715401705	0.6006783761043332	0.5728886163471707	0.8546627926973869	0.5591454287436092	0.6016649560953359	0.5535233842807259	0.7028398125172318	0.8472324321380925	0.5899158040754691	0.6012307494039565	0.5783751105336293	0.5817451022146508	0.6040670280228151	0.6969400155992092	0.6962775633346644	0.685047929637316	0.6000647725084467	0.6981161071034695	0.6585545962968996	0.5883939897446893	0.5958256599140577	0.5481290322580645	0.6859909971354522	0.7042168176935577	0.6947878984216115	0.7047943927724329	0.6921522125801757	0.6796532228992465	0.7061896891827051	0.6011325584249373	0.6913001572566326	0.7038442769614488	0.600333386251786	0.6863694312944092	0.683888505197542	0.5912149200378054	0.5772143413591319	0.6984291799787008	0.5957840788422891	0.6968179558207259	0.6935581890003039	0.7033790147254275	0.5738551251872459	0.6973706576487113	0.6868850394833882	0.59018167624725	0.6824177366168526	0.6051375212820108	0.6891122727069651	0.5998617890445949	0.5973328426604982	0.7014709494309964	0.6099964520134824	0.6970817377525419	0.8586377062171313	0.6004233692847334	0.6864642349396312	0.6901684086740559	0.5945157112187506	0.7007230717327279	0.6946057215243323	0.6852935958843357	0.6988339899904163	0.6896160628051428	0.67177690173748	0.8555835207597016	0.69723785073105	0.6023882452168509	0.601402841126377	0.7090199210257775	0.5913031133824873	0.6153659129589107	0.7157437982697923	0.6007817155677078	0.585516097612341	0.5739757140046855	0.5926845281457698	0.5719224529957716	0.5929943022215133	0.6920398671096345	0.9673220121069267	0.5940775469512031	0.7013191625721	0.6862411196551632	0.6085374947709209	0.6014813629250249	0.6994707274336603	0.700337981714555	0.6970745406685507	0.5881645691818932	0.5772014899149625	0.6865202927478377	0.9487075892656737	0.6932661836919735	0.7042164385728977	0.7041915309212766	0.6964995387126535	0.5870219853431046	0.6972762166349743	0.8538559711549618	0.5846981585830393	0.5942072125705833	0.6932862510751958	0.6796355926941126	0.7037530595594235	0.5739448948261466	0.6010636897396067	0.7024583062594758	0.7032776112416395	0.5952300596242547	0.694621430775654	0.6995196244336481	0.5981098608724572	0.6841785660067333	0.596624838514423	0.7069832074569359	0.6098881808766479	0.5707410718981749	0.6847826086956522	0.7007931965001226	0.6920633230397899	0.5958926261319534	0.7016773552604735	0.6006871406534848	0.5900727878628431	0.6940619812334106	0.6469831881449098	0.6849384292135429	0.5633884232376047	0.6994648297551083	0.6099328151758662	0.6084326710816778	0.7019737615392266	0.5845523645620451	0.7014256655644865	0.6872394710363663	0.8578817537996339	0.606423418298706	0.6861007831658887	0.6929236990154711	0.9452073309185274	0.5707979897359534	0.6864607240527255	0.8561234452991687	0.6875181633246149	0.5990234132681094	0.5743548962075301	0.5910212048620354	0.7031851011428729	0.7000598086124402	0.7007020066206946	0.6963522485954678	0.6934743422396263	0.5676577372191149	0.5843146658141063	0.6971141260685496	0.6825824635574933	0.595792423879591	0.5988957938347026	0.6846484599884859	0.7048199180720328	0.6864695340501792	0.6998803913167666	0.6955103815632134	0.6010117089391206	0.6704036770583534	0.6999440343256136	0.5857962455552305	0.6838872319272831	0.595945768066342	0.6833474024832049	0.5654858658894307	0.8556843636493445	0.5991110643557847	0.7020995594633956	0.6809583858764187	0.7035624093278169	0.702651876481971	0.6967760726703439	0.7000170751215479	0.7015158108500145	0.5950866494944717	0.7028109268842186	0.6012760848035478	0.70191131290612	0.5715652150809044	0.5916489179879572	0.6994584348767939	0.679520252234822	0.9846163378386751	0.6961739830849778	0.702954537325178	0.6916102781831852	0.57074715856158	0.7052748865396635	0.5948199823590731	0.5813995081600716	0.6949132398383646	0.6964259618797103	0.6785360171734965	0.6976736764846667	0.7002391200382592	0.9464879110805546	0.6889487532890615	0.68381860525553	0.6785360171734965	0.698239559581767	0.6861176995276612	0.9464879110805546	0.68381860525553	0.6743787215458196	0.6787477979611286	0.6754820760448979	0.68381860525553	0.696486190462094	0.9473723293658372	0.6044230541468825	0.68381860525553	0.6044230541468825	0.9464879110805546	0.7036145833333334	0.68381860525553	0.6864583657829975	0.6690535664723841	0.5393825977147899
RS_GCF_002264395.1	0.5896059693677183	0.5894488807435528	0.5910258440210412	0.602921684198652	0.6036897251531264	0.6083156754720535	0.6019408612457664	0.60209246144378	0.5869637222599934	0.6048654625875415	0.6028398432421389	0.6064883044250463	0.6044798515810439	0.6043616256968506	0.5915245802886252	0.5916225795750178	0.5909638238835663	0.6019853054700343	0.5868728900054958	0.5870610304061423	0.6039250259433746	0.6041729747584574	0.5906148867313916	0.5909804742710569	0.598061373110341	0.5886206744932506	0.5883477350091647	0.5870840079150926	0.588532868326885	0.5889257371907214	0.5882912727697128	0.6042514948094347	0.7182914116169041	0.5904136010961869	0.5919810909344637	0.6036613646904755	0.7239297719997503	0.5915698181691271	0.5898826364874777	0.6016107358175347	0.5907726408014381	0.9080055374793887	0.6043070599041461	0.5971598603093151	0.5633463381805945	0.5875279056788056	0.6044303797468354	0.6039124109236144	0.6012749163392987	0.6045599860763784	0.5756080134623158	0.5945655240513471	0.5945095342625162	0.7228627708470124	0.7233818878346474	0.7275601600014578	0.5895456646693007	0.5895864970065107	0.7285418639727805	0.7295649104227341	0.5944447382803547	0.5795311731599366	0.6049294352988677	0.5977423711490728	0.5860213647264007	0.5926970983535947	0.5910222902751745	0.7271657932390558	0.7239671015712682	0.604008726479411	0.5971009807091281	0.7304458486922942	0.6030899188618428	0.6033390269436333	0.6045095640569395	0.7277742358233273	0.6044053985230455	0.7259794265703655	0.7297238233124812	0.7275558362720845	0.5845168841605087	0.6066672266241099	0.6008540429587274	0.7232379934063976	0.5890321072879589	0.5945938662210963	0.7323109817450051	0.60387448840382	0.5910579411609359	0.5886357397749108	0.5872642755269135	0.6034355828220859	0.6022999781992587	0.5846857203967596	0.6818400353852959	0.5853354270260839	0.5916631777266067	0.587011695753421	0.5906786390568689	0.5936574577351277	0.7281475048902222	0.8057074782043645	0.7304956828209798	0.6040038883386523	0.6038211133646357	0.5896557614334134	0.5909018945590796	0.5894680184592036	0.5915518776514953	0.9705386536747248	0.5994949906328908	0.6042796450757472	0.8123865984011497	0.5914174664868723	0.7279609793755647	0.6009925602850246	0.7245413192489522	0.8118291073784815	0.7232218013468014	0.7315091571110266	0.5870614264311348	0.5894227560894227	0.5942485985338508	0.5981513887019339	0.7297482355419783	0.5915760988171621	0.8113852515506548	0.6019712040695826	0.5904764446342158	0.8033214139581221	0.5873061584243091	0.5941816175423608	0.7235048254583288	0.5595328406994278	0.7234187482634687	0.5877959878441124	0.7299472074597005	0.7217912330495112	0.5978209548244559	0.8090832932285261	0.7220369835560573	0.6053789046084885	0.8055240563745343	0.5919849381387843	0.5893086679430827	0.5934029813620454	0.7941908954013669	0.5899730486432739	0.6028912028203312	0.5897781128823782	0.7216229016471084	0.5913761644098723	0.7310740446562528	0.8100719688624514	0.6042050464223194	0.7242011777198571	0.763639978671294	0.5889970233320856	0.5904421256454389	0.5967295944145882	0.7275664664770133	0.604178145087236	0.5942791661157389	0.5906522313176656	0.7268910509247085	0.6044707572822597	1	0.7281504867140226	0.728473336665702	0.6025029743254412	0.6031597661333187	0.5951857090470952	0.6011277273841628	0.5918210083958316	0.5904285502274136	0.5886143644045136	0.6915892236928565	0.5939408948324253	0.5915235006655767	0.7247550597153687	0.7199933264841987	0.5860771314711566	0.7674061039122629	0.9503917831427361	0.5841758045823304	0.5930762740768665	0.9669330197671415	0.5947993723380408	0.5954469619503794	0.5974565974565974	0.7255557310033861	0.5930560833921494	0.5968035166743548	0.591775860232236	0.7232802320516741	0.7277274641954508	0.7178738112783801	0.8006769612850247	0.6033018053624808	0.590895203177513	0.5943868556519286	0.5961468167999501	0.6964241744411918	0.7292231790928164	0.6017357222844345	0.5885697676530964	0.5703558507162849	0.6016083065584781	0.816921381602717	0.5891857155971725	0.6015772030809625	0.755230400800021	0.8019943408757995	0.5980112361567318	0.5847200943878	0.7267628837070725	0.5935696693252243	0.602416496814117	0.5868979529729779	0.5918782899416702	0.5883292295614316	0.6045679870280287	0.6036486982031537	0.5917922724645414	0.5982366028511	0.5915971166751104	0.7243874838811548	0.7235646592343664	0.6029224497274518	0.5907031904838336	0.7303673469387755	0.5892550408287307	0.8041509094183324	0.5945755671717972	0.5942934415145369	0.5928710442827055	0.7300865509664111	0.6045981485085208	0.5902196793868408	0.5974351375380553	0.7657558798785618	0.7220835904728684	0.5897067029364581	0.7225270745046904	0.8067759385773049	0.7168345927791772	0.8044970068623156	0.8126012266680828	0.597957188847937	0.8109681618387853	0.8111417038680532	0.5966539273592217	0.597660882238456	0.5934684088945318	0.5987260570198059	0.5927054403609531	0.59512	0.7287786313094111	0.7674306779932681	0.6024707760155739	0.6929704555377675	0.7280639416032778	0.6739846218263484	0.5920611885399268	0.6031065238846306	0.7185501066098081	0.5163566319297904	0.7268064268225117	0.8142532424120872	0.7228059088395608	0.5878100382624353	0.5923890547526575	0.5996307613954672	0.7264597948798794	0.5911045285220592	0.5628429579304939	0.8112326729568201	0.8072971641686018	0.7315698388297512	0.596814097434907	0.5895429070070799	0.598968105065666	0.5914069527488227	0.5876126065919965	0.5900529543650275	0.592160351685158	0.7279575550293782	0.5880229303869242	0.5927328320267363	0.7268853066518436	0.5978222595411576	0.5914814717176776	0.7155112732715876	0.7260367341081935	0.59227331623344	0.7253993736347606	0.592585738958796	0.5994079787089591	0.5951096445282492	0.7762423787972113	0.5919098685731562	0.5895197286198893	0.8254549341314165	0.5958099131323454	0.7291573374074757	0.5975192704375204	0.7259335118953837	0.8052772298926145	0.5913588271404326	0.7210916926023462	0.5914133347298229	0.6026276648487853	0.7260935776925904	0.5808250814296764	0.5868968940205324	0.7233138090166844	0.5932695254060095	0.589695954785703	0.590600863987433	0.5978631548396459	0.5923980467203379	0.5755652197401475	0.6034661599610791	0.5971193750508584	0.9590315574979221	0.7284397182409095	0.5989642747206982	0.8241854167780094	0.7233082274478239	0.5937594318686196	0.7281177110187474	0.7191034881885621	0.7991353774717797	0.734816120189398	0.7654623610074959	0.7344934709351306	0.5910006540222368	0.6050504216331287	0.7367779261237205	0.5900015887306043	0.5897253162997765	0.721171146611417	0.727121921794053	0.5920446189989419	0.5930239873457539	0.5907936424812128	0.7243616722783389	0.8068242592790673	0.5969261724469356	0.6045042798969501	0.5908924831796105	0.5905143096321875	0.5925283830759519	0.5912029341143565	0.7206759530920978	0.5911737236726108	0.6010611443101185	0.8158317276814386	0.7220960005770133	0.5891805758115919	0.5901128538137258	0.5932851258251938	0.7933468377222598	0.7293147943329646	0.591775860232236	0.5937502778148197	0.7214625106491362	0.5902635273787666	0.59314244356991	0.7291730968882404	0.5910111960507507	0.7304701829732027	0.5942243248570865	0.7209253362107535	0.7565766951942067	0.596431682065925	0.5928661616161616	0.5979790365424653	0.7235634351816924	0.590040537807441	0.7280332526570557	0.7273157894736842	0.5906061567756268	0.5474227023801913	0.5906307544559865	0.7421881853430883	0.5975757907909279	0.7214177899466442	0.7285875646388168	0.5932418426789607	0.8113368772318016	0.5921342721001351	0.5878574037938931	0.6031953759746987	0.7226380301551144	0.589639592491801	0.5970679219905851	0.6051170850592607	0.7656843937617678	0.5905569514237856	0.6021538721772716	0.5865345569723057	0.7274814302682197	0.7799334963862706	0.7161667820929448	0.5925119018800936	0.5898806150081419	0.5929452423144401	0.5960916106547175	0.5948949822399676	0.8781382073659366	0.8177445836456437	0.5906914178100618	0.5965309403828362	0.7373907845929364	0.7279638994240765	0.5875713775874375	0.5978912118743778	0.5978060998034367	0.5910593836794075	0.5901789564467443	0.9581248841949231	0.5725163090466086	0.596845866434505	0.7314800175669741	0.5985948095095449	0.7241279452415427	0.5908246316505719	0.7516720909391067	0.6028087567121024	0.7283171095325791	0.5932285239040618	0.5883031286868741	0.5937813796841815	0.5922488590652453	0.5978810150155036	0.5934257285003554	0.5986430303197913	0.8077879402901148	0.5949949373276073	0.7285051605152624	0.5926175703623775	0.7777037767180826	0.7195555789215429	0.5919036610934896	0.589246061118748	0.6044343800871234	0.5927149377519669	0.5926576684503367	0.5890183903812255	0.7924110272877696	0.5943380965219736	0.730014643871628	0.8126836104897178	0.5898169781931464	0.5910023597004206	0.5908940318992854	0.5907413794905564	0.5935215978054601	0.599281110560238	0.5930750595384742	0.5939806760436017	0.5908940318992854	0.5952544055596922	0.5907130520602023	0.599281110560238	0.5939806760436017	0.5856670434091005	0.5910738795021061	0.5876052267872849	0.5939806760436017	0.5915323597292528	0.5971972654233018	0.7294879670643517	0.5939806760436017	0.7294879670643517	0.599281110560238	0.5941570086179512	0.5939806760436017	0.5731818324492294	0.5586827686458683	0.7584413467025353
RS_GCF_019749275.1	0.5906835789525137	0.5907080186719457	0.5934378872557468	0.6000977225223268	0.601183683218769	0.6056091704046034	0.5988775115239804	0.5996495606233573	0.5894907283097778	0.6018258363112287	0.6001305681503143	0.6036792641471705	0.6021245267143458	0.6015285373720376	0.5921435380967514	0.5923572068768842	0.5926586525931717	0.6002083114518783	0.5892775714937137	0.5896408502321036	0.601118277286762	0.6031733404048439	0.5932179749099532	0.590992003387567	0.5942554639998122	0.5912790220690787	0.5891488026855043	0.5905834443578593	0.5921670091063592	0.5927777219598781	0.591913210040735	0.6022653979024748	0.7407065362087327	0.5921517832412793	0.5916084599228252	0.6022785987392787	0.7473650032469155	0.5916479364148669	0.5911988132498696	0.6004427760130908	0.5923826279607728	0.7282923146097919	0.6023611695414388	0.5967298605748071	0.5674479232794156	0.5887743972912699	0.6020419788791026	0.6017331084397561	0.5985802550282634	0.601620419402669	0.5754285613403245	0.594153922052294	0.5939180190401026	0.7260261225594694	0.745698978403381	0.7314252748861279	0.5917476755735757	0.5908283638022616	0.9767455346787288	0.7340354653546536	0.5939870634744516	0.5771780784752603	0.602510719179596	0.6007354803769992	0.5884488287672348	0.5963034036965963	0.593336945634862	0.8906992532247114	0.7466194620642179	0.601102087658896	0.5985042128183281	0.7357959856557725	0.6018803464547263	0.6005060692925647	0.602111670415194	0.9728600038225347	0.6017196497594068	0.8575098700680439	0.8903824992297196	0.8603419392983839	0.5869006024348759	0.6041088384042543	0.5980199918080646	0.7461934002296441	0.5916447120812947	0.5961664256696275	0.7367831776354921	0.6023338931231969	0.5890852618963218	0.5918973352613096	0.5904175607097851	0.6024614854978914	0.6011660888748818	0.5883574674542449	0.9055671844588887	0.5838056614221961	0.591026768268855	0.5880121457819457	0.5926233647752636	0.596016030174446	0.8669297135436054	0.7264916023296762	0.8899088789997881	0.603989271671484	0.6017178176758623	0.5925795644891122	0.593469715992549	0.5915499913573845	0.5918349057372374	0.7287885344805641	0.5983691442793863	0.6027368197729924	0.7259445973404666	0.5904195850185788	0.8680012899704795	0.5981423729959517	0.7518938431033606	0.7278097584273899	0.7470489868188078	0.736231884057971	0.5893939024291069	0.587991972805832	0.5969873036367549	0.5969084218852092	0.8904777684314276	0.5915723608632952	0.726733774926546	0.6010593127599037	0.589012898708442	0.7241079853369741	0.5881385196768308	0.5930865180467091	0.8508824860461608	0.5631637386056341	0.7217293974172639	0.59062324206779	0.7341106189433668	0.7447126987730939	0.5971699758351809	0.7250902270119995	0.744380896274659	0.6048486143002083	0.7239048552706259	0.5893607013042549	0.5917766514444389	0.5906932089482494	0.7097735399284862	0.5923799752459123	0.6021629668549411	0.591120640511865	0.7458080174484868	0.5918665004440751	0.7356209904068749	0.7266251496593366	0.6037838963201999	0.7290371443076744	0.7187237191778518	0.5909724990035871	0.591891801580539	0.594476895796391	0.8595610445900377	0.601167728237792	0.5933168927250309	0.5889147811270641	0.9537313555626856	0.6016249474127051	0.7281504867140226	1	0.979001976284585	0.6008384973567202	0.6031855344246084	0.594730494026372	0.6003010255871749	0.588295216385695	0.5905881768010739	0.591444214584216	0.6940676507099428	0.5927821421564864	0.5896321891646976	0.7515673255745458	0.7158322056833559	0.5885000483486731	0.7187458614753013	0.7286314449395289	0.5833632371285521	0.5915750915750916	0.727863371592045	0.5972669569773335	0.5980187471539896	0.5942965518425073	0.8541867061289925	0.593033163760303	0.5995288574793876	0.5894973679741892	0.7498575941173424	0.856002105280471	0.7381432482499714	0.7134248878923767	0.6011226116044064	0.5922648872811412	0.5936092203479004	0.5942710666467572	0.6962962962962963	0.868746068010993	0.6001185951861135	0.5916185264011351	0.5728953905603091	0.6001871922044069	0.7271961805555556	0.5888356176281551	0.6004988457558309	0.7152344012358117	0.7233488662692318	0.5963645271097822	0.5835307957314512	0.8589838359944806	0.5923881054821889	0.6002408993576017	0.5886950791227675	0.5906207559044685	0.5917904238420615	0.6013802950975726	0.6030560183256977	0.5925115245580871	0.5962115301257044	0.5911056975241126	0.7263716401376014	0.7296888412929108	0.6018323138972729	0.5902114753417259	0.7354114626699972	0.5878215714790439	0.723800920548888	0.5916991511837865	0.5943087383530596	0.5926100863454814	0.7340239099127236	0.602808530780761	0.5933896486993833	0.59781469447647	0.7181350673636788	0.7193403698330916	0.5910959182842958	0.7296469326797886	0.7252542985490783	0.7216173802167622	0.7254835396319702	0.7217566094303625	0.59874928044377	0.7262341385270435	0.7316073897197436	0.5943866115455496	0.5959757101687937	0.5927229753909403	0.5987969468735783	0.5918752025655459	0.5922525712358793	0.9586595858548433	0.7182557427005184	0.6013681425861102	0.6973936145847648	0.9672629342293818	0.8665245770614094	0.5899291147994468	0.6015174533791767	0.7380788403515677	0.5192565854240625	0.730424119413083	0.7274553362442442	0.7489664695264475	0.584576796089171	0.592316980016263	0.6004916264346473	0.9675763707249667	0.5898322641005079	0.5557107151169263	0.7314498942881932	0.7246444449902975	0.6927409879001516	0.5998289792855522	0.5911139347734011	0.5993941293220516	0.5901165972134529	0.591217197235566	0.5906455993905064	0.5924808405233322	0.95519328146227	0.5792109477362062	0.5905099499315704	0.950280355282092	0.5981282976463255	0.5943628364775184	0.9061374051142127	0.7308942468450578	0.5909581273990817	0.7296675024171214	0.5919680497004659	0.5983896940418679	0.5946857659683689	0.7172192710824669	0.5911973553272951	0.590077621744246	0.7222594772702813	0.5973363393453573	0.8606407661549094	0.5977422812294714	0.8564638393771768	0.7228267636146318	0.5919032968510953	0.747993765751426	0.5925038897985451	0.6024856833856355	0.8587471326963381	0.5789731650533023	0.586407262029565	0.7460554229647308	0.5906804342070426	0.5897323173114498	0.5929596520497689	0.5964823399278905	0.5922411130864444	0.5786421366404455	0.6018311059563662	0.5951972852715595	0.7293045440994846	0.8723288631781927	0.5966358867646421	0.7214136697794556	0.7462968459110164	0.5941879047859365	0.9708769226946301	0.7398733606926662	0.7200089160944078	0.7378273390931619	0.7176331439252955	0.7390482431819327	0.5902609834744055	0.6026361852225111	0.7396382269521777	0.5889119444032739	0.5908460357720374	0.7486208798786375	0.8877585791341495	0.5906335807128952	0.5902958599826411	0.5921861889749668	0.7292265840728268	0.723269649740238	0.5973877747170232	0.6018585211862523	0.5891252719512398	0.5886628735155023	0.5900699110839612	0.5921312820512821	0.8159726553728699	0.5916367280103625	0.6012248376694695	0.7273320942382077	0.7441611980481239	0.5882313472893183	0.5920663863985548	0.590283283462486	0.7217130119714613	0.8848296701022393	0.5895483104092376	0.5932907268793673	0.7449426588571147	0.5935341722808356	0.5938999806000489	0.8912907681614626	0.5919265900576672	0.7319414992089939	0.5929993544660755	0.7471223866572704	0.7157880589994288	0.5989809823885287	0.5909708513856488	0.5984289352151582	0.747216353087165	0.5892673891822892	0.9561561709942272	0.7509631305431237	0.5910778803693296	0.5430255635534228	0.5906970912738214	0.7098103672448053	0.5948309416923995	0.7463276556413811	0.7247364953886694	0.5922179765740117	0.7286235002278135	0.5897646346821863	0.5904481270672778	0.603251234918504	0.7199491505446953	0.5897022413343758	0.5980105374799001	0.6022328719445262	0.7168913560666138	0.5900167798901976	0.6017397712057082	0.5865244829875379	0.8850626229426558	0.7185894911843199	0.9605194156573854	0.5919910896987592	0.5895925627601021	0.5920243621889559	0.5943890159416283	0.5938501750752083	0.6766865202465153	0.7276917309887713	0.5904461100109459	0.5990907001098311	0.7402929570828811	0.8859259259259259	0.5915138983449748	0.5961138925785906	0.5986153683542966	0.5900865330832757	0.5920376783951546	0.7283966330652004	0.5678633894872503	0.5956601838816762	0.7358474711571589	0.5994289141766143	0.7462981648741991	0.5951528617866108	0.7034770733757025	0.601857465447101	0.8673894705502903	0.5915276930377602	0.5891767157957422	0.5908514605344934	0.5914157322246021	0.5965873236236969	0.5919335405976965	0.5978007592616834	0.7248702179016632	0.5951845514544121	0.9758863485752154	0.590149648919947	0.7175997893359837	0.7418069667370212	0.59117133815929	0.5913568884116515	0.6026316695945714	0.5918531210939764	0.5891447144510245	0.5889198670451026	0.716383817834645	0.5948926826406523	0.7343903015567487	0.7260823707972114	0.5939553219448095	0.5942566402207657	0.5932186845561354	0.594920542068831	0.5944802791582955	0.5972034144824612	0.5940531337846934	0.595036910218884	0.5932186845561354	0.5975046079682405	0.5937594268476621	0.5972034144824612	0.595036910218884	0.5881470292044311	0.5933961594434387	0.589406442382291	0.595036910218884	0.5956849053515902	0.5971114927020729	0.9945909815414674	0.595036910218884	0.9946525164023776	0.5972034144824612	0.5919896943435999	0.595036910218884	0.568040943427735	0.5516810552295514	0.6705975181120436
RS_GCF_001955855.1	0.5908214081051196	0.5908294793255688	0.5933559355106222	0.5996742671009772	0.6010438782731776	0.6054749089327461	0.5985274325073232	0.5988559515049581	0.588994494022427	0.6016184760865612	0.5999087836025111	0.6035173824130879	0.601854529838123	0.6013111420783706	0.5917431562971753	0.5918499144305596	0.5922214153150972	0.5997811911951337	0.5891298384884716	0.5894413245546088	0.6010050073429234	0.6025462659141619	0.5928942427272063	0.5904250169425889	0.5922657308641117	0.5906889040606002	0.5889053027551078	0.5905937358604394	0.5920026797303521	0.592804695283785	0.5919150858175248	0.601940203562341	0.7405170190283636	0.5919935431799839	0.5909310878823074	0.6021941495087275	0.7470090166595899	0.5910506527246615	0.5913319443771501	0.5999982499431231	0.5923594635161962	0.7283501306457634	0.6020736378057652	0.5961358140453042	0.5658216812527244	0.5890507064060383	0.6016142601745714	0.6017616191904048	0.5982577908647948	0.6014456300140326	0.5751862443950146	0.5938450660220677	0.5939873729900365	0.7257778003349744	0.7453808846406615	0.7319402111208693	0.5917545897460716	0.5907953573215814	0.9774348269092175	0.7342976779596498	0.5938838071287096	0.5769056375636052	0.6024593787018865	0.6010009695254566	0.5887039545835753	0.5961336467763717	0.5930932396382328	0.8909582974535614	0.7462606577344701	0.6009548839246606	0.5983279644117195	0.7355935911676597	0.6016947640710016	0.6001397772410804	0.6016042544545447	0.9728530474884707	0.6015373019211891	0.8574875658639878	0.8905145472952155	0.8607792421069919	0.5869632608604582	0.6039039200891093	0.5977167755991285	0.7460539344166812	0.5913628418288308	0.5966520354591617	0.7367053750032474	0.602326943281834	0.5891229491594085	0.5917241967101338	0.5907194550872712	0.6021963457351132	0.600530407425704	0.5882072172159816	0.9065667695019832	0.5834261186684094	0.5904434657761861	0.5880616516247671	0.5925253405642714	0.5954549155065536	0.8674139075289433	0.7260075678695685	0.8898804983473175	0.603140297885637	0.6013092880968944	0.5923050121945149	0.5931029436870473	0.59139574516663	0.5914454991605321	0.7291009062213624	0.5982008995502249	0.6023318924748292	0.7260500776891923	0.5894550100502104	0.8687355135670819	0.59764631043257	0.7519529595173945	0.7277842790628191	0.7470227118116174	0.7361913185231431	0.5895595143135691	0.5878553286104957	0.5972491199077302	0.5964500063848805	0.8907158152340166	0.5912499495499859	0.7269863402793917	0.6003466805338881	0.5885385335204866	0.7239357170624385	0.5881707415476478	0.5929160239505067	0.8512994181462021	0.5632767451022528	0.7225076741049635	0.5905080291727998	0.734585486785159	0.7444611027819423	0.5966622250736153	0.7251984373833636	0.7440290630599671	0.6045438128209871	0.7239549742451995	0.588656266409201	0.5913941080955695	0.5900477921378567	0.7098175185777104	0.5921228842957872	0.6023135256309218	0.5908811311374571	0.7459141566754395	0.5912022797542644	0.7353670194316846	0.7268733850129199	0.603059270138191	0.7296994278742313	0.7188111719186012	0.5911155395026363	0.5905984178995797	0.59420102760063	0.8601067621557998	0.6007713878789487	0.593115012823042	0.5883550084383997	0.9542803077049652	0.6013111420783706	0.728473336665702	0.979001976284585	1	0.6005601505404577	0.6027775592787785	0.5943240079124783	0.5996814812870256	0.5878986370252746	0.5903102316794273	0.5914710134091022	0.6942662462397159	0.5926611084361775	0.5892171170717796	0.7521730796476402	0.7160174848470076	0.5871561229906965	0.7188481374888283	0.7289693451471637	0.5832265340646947	0.5913786105381742	0.7281994278426912	0.5974938376577087	0.598065242231329	0.5937746960002039	0.8539213290984607	0.5926037332263833	0.599887416645016	0.5887378183622161	0.750608927518396	0.8558847472679281	0.7387268873784989	0.7138922011776342	0.6009754730694127	0.5918795657262784	0.5934073160706946	0.5944239830114805	0.6963815485054222	0.8695577310965711	0.5997610191723717	0.5913839553404782	0.572550967836903	0.599492535245419	0.7269428747515255	0.5879342965256278	0.5997233312320516	0.7152015565755339	0.7234623910914059	0.5956264953403938	0.5838077166350412	0.8594791183577827	0.5923088293259756	0.5998947208764933	0.5884005519611974	0.5904433780402772	0.5922293379052997	0.6012145570568586	0.6028841398339276	0.5922093281099859	0.5958935269830642	0.5908314864975786	0.7261333069293859	0.7297527060922849	0.6014155982905983	0.5898069040446442	0.7349293086998006	0.5874581817293839	0.7236790034240094	0.5914160845060916	0.5942601965870078	0.5926272501169692	0.7336248329949855	0.602713789839066	0.5931902319172602	0.5978070061656333	0.7178069045634771	0.7201962144485184	0.5910927256453057	0.7298545448416511	0.7251940586220547	0.721759337981069	0.7257386148171131	0.7216870650961154	0.5985164460333497	0.7262068792744946	0.7318805975151013	0.5943321047913139	0.5957737746409492	0.5925685515749178	0.5985698074163078	0.5915283584610836	0.5915220132087602	0.959659090909091	0.7186687339518782	0.600745873889124	0.6976050618224011	0.9679385202770503	0.868569368608935	0.5893913326314528	0.6012171286425018	0.7385657545261824	0.5192013205258238	0.7310182509569398	0.7274681367590532	0.7493990734502749	0.5840303475777698	0.5919921153135395	0.6004831805887451	0.9673896057966723	0.5893114233232388	0.5555690476913269	0.7316656138134344	0.7245597384793842	0.6932924934523017	0.5999187897951602	0.5906677069438502	0.5979900363724121	0.589607617522971	0.5911223978237464	0.5903678309401964	0.5919888024371166	0.9560862614596587	0.5788892728250019	0.5902532242314038	0.9510458278540059	0.5980913642052565	0.5944391973620984	0.9068797229219143	0.7309944498192372	0.5911626234498215	0.7299743489837003	0.5919799498746867	0.598384956133547	0.5940940940940941	0.7172601236784361	0.5909650543074951	0.5899834846541419	0.7222440912594925	0.5975969205848217	0.8616552140138084	0.5980137945340456	0.8567984218601593	0.7227838645418326	0.5918314168515904	0.7481949383667819	0.5916886596773282	0.6017848211230158	0.8591054234015694	0.5786074020246061	0.5864312342488144	0.7455157410827895	0.5900740891099158	0.5893787607478747	0.5930214221093433	0.5957936109717344	0.5916437257673834	0.5787576759161991	0.6011864377294156	0.5953827776046535	0.7295754974107386	0.8722701300522312	0.5968562783398791	0.7211629146676508	0.7463533516789871	0.5941550868072911	0.9722318869393773	0.7400202880908906	0.7201032209391048	0.7377546705141919	0.7179726673876708	0.7391467159298001	0.5901178505784409	0.6025052819547211	0.7398658201167005	0.5883845181287981	0.5903816284875542	0.7487825269998879	0.8879393385531158	0.5901567577579094	0.5899682857619764	0.5917370846549317	0.7289987418320548	0.7234187353202367	0.5976053297982631	0.6011530675116628	0.5882870655973679	0.5884259931291431	0.5898786799015865	0.591516895489388	0.8158078998311298	0.5911039008208431	0.6004122958091958	0.727468736524364	0.7440397323400249	0.5878087073541506	0.5921630199891951	0.5898169722756897	0.7221881338310239	0.885263650008612	0.5891414205113975	0.5927759713600683	0.7446473396662893	0.5936038234695953	0.5934957312081266	0.8914168074324325	0.5916170560474928	0.730931426475981	0.5921299450711215	0.7474686464493939	0.7160281209700903	0.5991251138727032	0.5910383346026911	0.5979537412174983	0.7473068713195292	0.5894464606015101	0.9565479831967046	0.7512891097631286	0.5901138227546101	0.5429994141769185	0.5903931649405161	0.7099445052051687	0.5947841726618706	0.7464537690308206	0.7249997960665313	0.5919173428326406	0.7286986896643937	0.5896033505789603	0.5909873154187759	0.6028613546699387	0.7203252032520325	0.5894617929476317	0.5976707745733283	0.6018419361747698	0.7172808288120197	0.5898540899993544	0.6007346532187773	0.5861652808642746	0.8856959621124294	0.7182206355872882	0.9625550477427304	0.5914593485509105	0.5892564799348474	0.5911863072988393	0.5938565409326598	0.594034585922346	0.6775340964316365	0.7280213290135331	0.5903248499896545	0.599138294463837	0.7404629768511575	0.8861060835819922	0.5919444584531074	0.5953808403531405	0.5984862357321614	0.5897116222977322	0.5920420271121275	0.7287922754501179	0.5675675675675675	0.5957594716718805	0.7359932088285229	0.5998699038640242	0.7460054290404903	0.5952357659949129	0.7038308198994626	0.6014995737870327	0.8677773955210433	0.5913794405700042	0.5892652312129256	0.5901628578933543	0.5915194169911151	0.5967423037768074	0.5912314958527345	0.5971451777351513	0.7243567696817832	0.5944268197192422	0.9761502394088507	0.5897345666599638	0.717588269439467	0.7417519632394058	0.5907391786169139	0.5912584790537546	0.6024438761011651	0.5919644409128156	0.588892540256326	0.5887401731515574	0.7164105281752341	0.59385064913504	0.73448817302335	0.7262174669893432	0.5938934362652505	0.5942470583726189	0.5929303044677524	0.5949107926294238	0.5938933961441158	0.5971131373316081	0.5936473056974304	0.5951196852114985	0.5929303044677524	0.597306110874805	0.593815987933635	0.5971131373316081	0.5951196852114985	0.5881470292044311	0.5931059927265061	0.589839696117845	0.5951196852114985	0.5957141168662321	0.5968764054131404	0.9797830222633555	0.5951196852114985	0.9798441002858846	0.5971131373316081	0.5913078727162174	0.5951196852114985	0.5675875199129657	0.5509712963247417	0.6726087140619046
RS_GCF_007673305.1	0.678507071719276	0.6785158619234725	0.691234600726757	0.9338515720516049	0.9330514823932355	0.9329296140004749	0.9294566422710135	0.9391579698510392	0.6717793563097431	0.9380051685269698	0.9372801558525894	0.9385485097532594	0.9385655574705024	0.9426031005285394	0.697510023211648	0.6973245764425571	0.695666693030327	0.9783717374203413	0.672415154945894	0.6731537320376759	0.9335830880385336	0.8979981104158867	0.690781838316722	0.6964128791873176	0.9328502061830515	0.6746389891696751	0.6858597314905177	0.6903306436275708	0.6918841295539152	0.6920250506805676	0.6918278228321897	0.9556203000819702	0.5947541333903149	0.6891262306610408	0.6952900556126618	0.9401902034611374	0.5971191658214559	0.6959311011512436	0.6797364926075447	0.9816208956278938	0.6893720702349109	0.5990358637495364	0.9346308179102367	0.8740536881668716	0.6606923598511921	0.6735281214354655	0.9388781362957463	0.9413537758343006	0.9289589961117003	0.9376462944668429	0.6689816783362152	0.691304193697047	0.692255157610913	0.5790063339155596	0.597725069590815	0.578451642545371	0.6880507454556636	0.6792806096885631	0.6004481086663516	0.5833266625752684	0.6912401967300279	0.6747406429854467	0.959242928377562	0.6726020449024267	0.6709971540002108	0.7047413405308142	0.6904685920961651	0.599223460945169	0.5971828521434821	0.9401249458774046	0.6834753850348753	0.591024518001398	0.8987778886880514	0.9384760834470518	0.9458134283375168	0.6000707057315834	0.9384313517526648	0.5957320324862091	0.6006718317239315	0.6011346623591521	0.6611716297839791	0.9426380173670533	0.9696649984219307	0.5979141082456796	0.6932942337107533	0.6681357154795521	0.5890398550724638	0.9448922592847926	0.7071032147100023	0.6934560836028862	0.6772200012520906	0.9562405074600197	0.8942471509405647	0.6875633675181466	0.5608774814988841	0.6838719881900143	0.6955704320629733	0.6757923554806781	0.6895451549110085	0.7023524874662553	0.5977458424191472	0.5803526538820657	0.6009555350453336	0.9024818860170867	0.9554894522828371	0.6927840091252274	0.6904154260598327	0.6798791594473321	0.6953903234598511	0.5997120802642503	0.6919444816352033	0.9837652785578647	0.5790117504196578	0.702865761689291	0.597790210035108	0.7035329046765749	0.6006369773519163	0.5836704638205756	0.5939653436304254	0.5893698630136986	0.6787205670772362	0.7055739733899129	0.6666490728034061	0.6995891276864729	0.6049259219206229	0.6958306956460575	0.580142746486666	0.8947100575867148	0.6937340668187307	0.5791040808188223	0.6720486751303798	0.692071505939433	0.599349934187552	0.6539390640963211	0.6076157755350369	0.6882302266731276	0.5893704355242817	0.5931192044080097	0.8769126632109585	0.5778008298755186	0.5943366544310436	0.8808295314649865	0.5763329394492784	0.6984096778578225	0.6927039481427162	0.7014230831664953	0.5643117247475475	0.6903017203507477	0.8546748236623498	0.6903543680121281	0.5931563266736768	0.6957481422855384	0.5892494929006086	0.5796033528735003	0.8953852804495839	0.5844816053511706	0.5706950599935142	0.6929109131203287	0.6939450467256031	0.691737079095133	0.6027414068114494	0.9405019667280141	0.6928459307739377	0.6962197852774311	0.6002749538095113	0.9363719927171166	0.6025029743254412	0.6008384973567202	0.6005601505404577	1	0.8959546320531311	0.7015198263055651	0.9788276090123423	0.6951445982979951	0.6789941218335662	0.6912805879344227	0.5626314293833475	0.6892404552425538	0.6945761920160971	0.5993569826817604	0.6078875315922494	0.6852046368582919	0.5721358664363846	0.6002755988976044	0.6876351466537465	0.7007621121393577	0.5991369318283136	0.6719419543100502	0.6726445607299693	0.9281839527163792	0.6019355403748468	0.6978164272278712	0.6720050909476587	0.7012401759319346	0.5994479487963246	0.597138626786168	0.5889040831711636	0.5743512532105216	0.9406855992370456	0.6964373637194907	0.692146011812909	0.6904921790360561	0.5748707709980034	0.5986625297994671	0.9774348086449998	0.6927756584424257	0.6650383057198631	0.8934310560759203	0.5824706136094037	0.6941236125978928	0.8548620025673941	0.5692454381637188	0.5780920582353846	0.7032993054093875	0.678361639070791	0.5998880316310642	0.7000368582396145	0.8559866184643609	0.6797389146617758	0.6848427926114764	0.685341381695366	0.9329464687359424	0.9213889408390998	0.6979527221014784	0.695658007728639	0.7016250134077013	0.5791870004950845	0.5822374023971528	0.9794094374910085	0.6935494001633064	0.5936631563551266	0.6935757188611784	0.5774385436823622	0.7027536578241589	0.7048399390243902	0.6988609948860995	0.5916777383115064	0.9379870071442711	0.6937605304636122	0.6859253747209525	0.5710106891932529	0.6061863582411894	0.6900107147248423	0.5794007490636705	0.5772307471804933	0.5762446743235419	0.5793395781142214	0.5798931991703076	0.6857557342391353	0.5809343736962176	0.5875255079407329	0.691649205752252	0.6979736790831961	0.7050798779393287	0.7010631146961013	0.6986661606029387	0.7027285739846126	0.5995606203830129	0.5721664581059134	0.8542271153654943	0.557794211844174	0.6004923217085841	0.5524626083642945	0.7003377200227594	0.8446486672648341	0.5886530419001026	0.6000107215610593	0.5787064569029212	0.5799751905015063	0.6025879148093115	0.6967251716205691	0.6939327077296612	0.6822679764948638	0.5990279890211709	0.6974670060842405	0.6581424894940874	0.5874502667308962	0.5952043157655054	0.5473702293354711	0.6844409325813102	0.7024660799413275	0.6928523930195359	0.7026480372588157	0.690761971401403	0.6786868261159695	0.7040142682212639	0.6003203949787279	0.689882200411235	0.7022027306279722	0.5994997269636597	0.6836115934286096	0.6832723221391055	0.5903063941916856	0.5773405698778833	0.6963823602396398	0.5951886420402261	0.6946660992304146	0.6924182376463868	0.701271875466955	0.5727463760373259	0.6944511448813129	0.684844892313772	0.5885510789837355	0.6814678577684358	0.604310178612119	0.6870376814697825	0.5995160473120534	0.596622478890493	0.7006949175637007	0.6089586876417233	0.6962744167238075	0.8582040559377669	0.5994042471413472	0.6856688910073085	0.6887247169348336	0.5946774393593083	0.6983801797372231	0.6933017086133438	0.6827079790249433	0.6967159364809301	0.6878677674249865	0.6701657508907174	0.8553003360340847	0.6955217367588502	0.600039010204715	0.6001620700254282	0.7071026629447472	0.5891124637835251	0.6147056253095231	0.7146776406035665	0.600084015963033	0.5848997081942218	0.5735191637630662	0.5920247878216355	0.5713451068915151	0.5925650623412709	0.6901469508364961	0.9365784077739145	0.593578187362662	0.6994044444444445	0.6850980913157079	0.6079569189414992	0.5997158586396732	0.6976838573515883	0.6982093252621768	0.6958188275837817	0.587027396539938	0.5760869565217391	0.6845527591002915	0.9324493930755025	0.6911133223964356	0.7014693490625659	0.702376478588429	0.695456518465368	0.5862362615429652	0.6962224507916414	0.8536731019484108	0.5819879042860899	0.5942910158713002	0.691223406659976	0.6784837935280413	0.7021798562453606	0.572364764312481	0.6001805449653371	0.7013626040878123	0.7014643618025403	0.595576987892458	0.6933039679518552	0.6975561006632143	0.5970369550377299	0.6831375906257524	0.5953972592853212	0.7042773858117302	0.6091594355333508	0.5701279829122678	0.682454366452025	0.6993567235544426	0.6908978108659044	0.5951124986543224	0.7007077498161977	0.6002608269439484	0.5887324190356086	0.6904958201466274	0.6448024303104208	0.6835320885678113	0.5624535348499559	0.6969210317354103	0.6090369317932661	0.6075516286616228	0.7006600034309344	0.5834317937701397	0.7001512263652877	0.6855779237090466	0.8574216335540839	0.6047048427962166	0.6846434057493965	0.6917992204782472	0.9352731591448931	0.5701957035502802	0.6843348525163114	0.8555871471011719	0.6854663184242028	0.5986123648206163	0.5730532964575518	0.5901422926301987	0.7011726126325292	0.6989901183624715	0.6976859606675352	0.6937696292916007	0.6912292836051183	0.5660081632653061	0.5821316447613473	0.6958093332251638	0.6814787450193946	0.5952083610114698	0.5979278426422636	0.6832219467500269	0.7031645681701465	0.6840018614974315	0.6974275323564018	0.6935337964973224	0.5990179454571146	0.6683127818348698	0.6979906852960746	0.5854297833151804	0.6827819735489132	0.5961914276450123	0.6812082894274675	0.5648552346839788	0.8556595365418895	0.5982665791201576	0.700875315032113	0.6805723012619564	0.702133748278514	0.7009135526948443	0.6944156623220811	0.6977985982105197	0.6996197718631179	0.5942219189108789	0.7016188567812698	0.6005513981882631	0.7006126752278301	0.5708385293675431	0.5913924848357535	0.6976276747246408	0.6772124724950357	0.9372575014362102	0.6939878989373587	0.7014841405915131	0.6898357933416364	0.5704119223040858	0.7035549525101764	0.5937185817874461	0.5792411212616426	0.6931588940310905	0.6945017611871861	0.6763840830449827	0.6964860301379464	0.6992522132767957	0.935769034767506	0.6875052122425153	0.6826936510787777	0.6763840830449827	0.6951452128968743	0.6844981480357034	0.935769034767506	0.6826936510787777	0.6722177912479396	0.6766051518646674	0.672987900264981	0.6826936510787777	0.6949231026906669	0.9345661752245382	0.6034699603340965	0.6826936510787777	0.6034699603340965	0.935769034767506	0.7024303497332542	0.6826936510787777	0.6845395452990389	0.6676641065709125	0.5385539786123914
RS_GCF_013314535.1	0.6811857547906847	0.6810716386204233	0.6923502158576392	0.8950687176088298	0.895450415193472	0.8966251084623464	0.8901028105119051	0.8911152075374245	0.6748900916049253	0.8962054809719294	0.894957600902573	0.8966017712204412	0.8955124090714591	0.8947068157101853	0.700330137323078	0.7000307300583871	0.6985405751695934	0.8956786496447839	0.6758166153954023	0.6765198334429103	0.8958918160224574	0.936080072022454	0.6910338052383208	0.698408101656838	0.8947862216861011	0.6762683206742184	0.68863426840511	0.6926753484121544	0.6930486899523783	0.6928076178062601	0.6928718046098618	0.897594979586743	0.5971937767237973	0.69250149232768	0.6975758692390703	0.8945524563420961	0.6000897625779812	0.698523862180331	0.6825028765162094	0.8958605897168896	0.6918533407385857	0.6001478591596968	0.89545892169448	0.8869184687188446	0.6596927485761962	0.6770789510587575	0.8952829179591401	0.8957804768331085	0.8900000891337094	0.8935106080022782	0.6739910999064154	0.6958593743014762	0.6959992125491038	0.5799268416415241	0.6003589053387169	0.5815800215221344	0.6903113731476851	0.6816773321395027	0.6031624112723806	0.5848788460171961	0.6946143117691235	0.6799725463280714	0.9000306571449181	0.6767138047138047	0.6736929824561404	0.7057461437070286	0.6915751687335984	0.6013320730277092	0.5994548266191387	0.8949066153407471	0.6867220099266482	0.5930000353444315	0.9444819363836775	0.8953064694610132	0.8961338462086406	0.602685497244958	0.8956756612200144	0.5978553224512112	0.6038739045028709	0.6036969327645745	0.6633759091715451	0.8957214366619167	0.8921547438945321	0.6008924322819871	0.694566142543565	0.6707401490947816	0.5903865114469983	0.8962818352811133	0.7106233927462978	0.6935909012139619	0.6788324432636484	0.8979026906153069	0.9354975374675634	0.6904825905417271	0.5632037328113724	0.6864835926735298	0.6991103858503974	0.677788002278603	0.6920855605585837	0.7064801439468815	0.5999509765300137	0.5813533753569312	0.6020976995891477	0.9215139873383474	0.8976172273190621	0.6943481105107042	0.6908026917239141	0.6831350209847296	0.6983098467887089	0.6003849135281067	0.6933891819764411	0.8969826625662968	0.5810530069992421	0.7057308264287232	0.5996779218960598	0.7069484284674158	0.602264993330248	0.5851428571428572	0.595986362110693	0.5917191062471501	0.6815601345668629	0.7075882110938964	0.669151645854966	0.7037611783271962	0.6076650300054556	0.6984511642608787	0.5817034990791897	0.945529043142926	0.6962951156448128	0.5809705851120315	0.6750311256071685	0.6961921277479723	0.6007081355113865	0.6559559617461052	0.6076065968716232	0.6909338566730292	0.5905086369806499	0.5951403240380401	0.889662352328772	0.5795349907918969	0.5970271628448253	0.8981065799259836	0.5784762678950458	0.7026881575760837	0.6930322175919702	0.7036779146580968	0.5664047341870392	0.6914802140914276	0.8651073687962221	0.6935348446683459	0.5948861995642244	0.6984394621984527	0.5910092395167023	0.5816263533747984	0.9460289404854361	0.5854686010990283	0.5722060305123776	0.6952562013398516	0.6966217964157322	0.6938465636654235	0.6049149338374291	0.8950592004077138	0.6962279006513492	0.7004109770648284	0.6028389467454576	0.8947664001283663	0.6031597661333187	0.6031855344246084	0.6027775592787785	0.8959546320531311	1	0.7051238160447335	0.8947766434397451	0.697720904499295	0.6820095549587399	0.6941275532377227	0.5649749930669115	0.6923882963002768	0.6976996469887339	0.6007078162886892	0.6107196690854279	0.68885456162524	0.5746796913711333	0.6008376776723254	0.6903403947130183	0.7038783502191565	0.59995502181442	0.675126858678548	0.6757746179966044	0.8940834936239938	0.6029542950097078	0.7008625419353678	0.6747549214599521	0.7033973912888318	0.6002694750735557	0.5992611642848936	0.5906822837333894	0.5754673829474565	0.8936151263348207	0.7000842903803604	0.6969713237596743	0.6950429574220126	0.5771223087077245	0.600439356543962	0.8958412612122859	0.6937871717448989	0.6674591146375046	0.9148542586083878	0.5842423582963829	0.697139459479547	0.8649945687981908	0.5709481003922391	0.5801619140554412	0.7062708004904537	0.6811181684807913	0.6017295597484277	0.7031498936387991	0.8650331246029586	0.6810947930574098	0.6877518308936178	0.6884188010948574	0.8949584367915362	0.9077481235848889	0.7014901585783728	0.6965357844960417	0.7022858204794648	0.5792345384717256	0.5824414745398718	0.8963771043771044	0.6979130263358334	0.5963392469993449	0.6972596549982724	0.5796838137592537	0.7057339388627732	0.7054563275974733	0.7023171012337812	0.5938947867644376	0.8960627654214353	0.6942307347429206	0.6884842693845773	0.5733671909130624	0.6067569597215228	0.692004771176481	0.5782997459473632	0.5796637744034707	0.5775896293994787	0.5810290292467621	0.5813520685295008	0.6885690556969183	0.5824469028117576	0.58860334595451	0.6948818719790396	0.7008794311316867	0.7083050340949224	0.7017663697904352	0.7015528839272935	0.705722939582337	0.6019141459624587	0.574182398298325	0.8625788803726674	0.5594352056440671	0.6022656694222106	0.5540287084947362	0.7045594913714804	0.8509926570573837	0.5905807570066455	0.600986700986701	0.5810809594527699	0.581477450694131	0.6051163994253643	0.6984724612736661	0.6985114657368915	0.6857347670250896	0.6009064296547103	0.6995943241118021	0.6601345871418864	0.5884793663651501	0.5961345052254143	0.5484242926708406	0.6875283446712018	0.7050001360951578	0.6965645459721036	0.7056968472897677	0.6924579178872495	0.6811039662716338	0.7077551526751378	0.6025123256057904	0.693974464121179	0.7046118391081813	0.6012990013149945	0.6865690224012664	0.6851861678606174	0.5919138128015561	0.5807379406689128	0.7003808604227014	0.5976386773792645	0.6991019035351367	0.6942559208200778	0.7048675130379813	0.5749533208855695	0.6972945927593724	0.6878350625450084	0.5906424988721106	0.6856087713253288	0.6063327032136105	0.689743864537563	0.6008932621515056	0.5977385870140874	0.7051204487955121	0.61171581769437	0.6988324115529804	0.8674966092712852	0.6015931340153498	0.6881549866226748	0.6917314289715046	0.5964879688605803	0.7020764613637592	0.6971603021291155	0.6861309954690474	0.6988850544199628	0.6913541310765943	0.6723131109701033	0.8648345485137409	0.6997385441034815	0.6009230934363763	0.6026378626356065	0.711037838700242	0.5905752862274601	0.6165433249810617	0.716795698344618	0.6023006162049543	0.5859739396007806	0.5753004991800472	0.5928755919070168	0.5735037974235874	0.5940123358605942	0.6928561961563949	0.8953252032520326	0.5951385495285153	0.7032904605934723	0.6885468736297465	0.6109659856463278	0.6024542923516164	0.7009410042139848	0.7008312730660361	0.6986760781008569	0.5897247385234782	0.5773082078372624	0.6873274580590358	0.8959150063548323	0.6949480299734107	0.7049727824966471	0.7046890380313199	0.6981967759476574	0.5880081138777427	0.6991141896459392	0.8634583199800591	0.5841276510078863	0.595781615398453	0.6954303817859636	0.6821362503016166	0.7048018422443841	0.5739940020589946	0.6026728279990547	0.7035361915466823	0.7039133491754109	0.5982479079497908	0.6946771093948294	0.700946009136362	0.5997840092354672	0.686715398061338	0.5963963963963964	0.7063944413225942	0.6113233239605992	0.572180405115966	0.6857914784303304	0.7030291600434662	0.6933078427728065	0.5970438054286482	0.7017436606241029	0.6019630464803258	0.5904781893867842	0.6947808228878974	0.6491622023332158	0.6883254654431655	0.5642987535920482	0.7002835263255518	0.6114310993143109	0.6083447862705712	0.7036758988658606	0.58365010588621	0.7018522947726488	0.6882824168363884	0.867580633777966	0.6036450942065851	0.6867587113740959	0.6938628791863931	0.893678471172533	0.5722114679182908	0.687556455927105	0.8650210705476522	0.6884526310120106	0.600185577942736	0.574601156921263	0.592200293181737	0.7054093967073237	0.7013092624217289	0.7024685129621271	0.6972373613982334	0.695446412596171	0.5680369820042925	0.5850491954267294	0.6991282312105719	0.6838235294117647	0.5961490837048044	0.6003798820089982	0.6864707108609548	0.7055806858826005	0.6864777700990555	0.7011939421458907	0.69602048857368	0.5999875266173077	0.6714682765010012	0.7004680466435775	0.5858711799660441	0.6873965962850679	0.5984685394241708	0.6839081971813693	0.5662437352113726	0.8647296551478574	0.599692272723299	0.7040335488255228	0.6832378324844369	0.7042299656503417	0.7030162621337428	0.6984563739922406	0.7017590618336887	0.7035772532573435	0.5959913676356233	0.7053257138844267	0.6026663135125591	0.7028599873291701	0.5719711020437002	0.5929480455912174	0.700669164882227	0.6805566837245823	0.8956756612200144	0.6969965138106731	0.7031772131756219	0.6921367969911659	0.5719474246435372	0.7057501522151786	0.5949893179655662	0.5813714999108257	0.6953100031959092	0.6979854463505303	0.6802084532995508	0.6975442397977609	0.701511467124398	0.895525367457791	0.6925677810781773	0.685717701919053	0.6802084532995508	0.7003263403263403	0.6866010365872359	0.895525367457791	0.685717701919053	0.6758136635280967	0.6804291911397751	0.6744260305904142	0.685717701919053	0.696032637616035	0.8955918708061772	0.6062018536023556	0.685717701919053	0.6062018536023556	0.895525367457791	0.7059000633299073	0.685717701919053	0.6884955752212389	0.6691718488466185	0.541118645610522
RS_GCF_001636345.1	0.6948220459629856	0.6943908887533049	0.7028003835468247	0.7021972629627611	0.7032220238253871	0.7077317758794792	0.6992932237830197	0.6995328706025178	0.691667072517411	0.704142821938063	0.7021618660128077	0.7058683967988904	0.7033281399913738	0.7030640717561418	0.7014519647100954	0.7010767390189712	0.7017706528723292	0.7005265332313669	0.6924907800035742	0.6927620301087849	0.7028241962278902	0.7060912054979919	0.7017630095687508	0.7007891953461882	0.697253764429823	0.6935592110647353	0.7005776584492718	0.7155560063562904	0.717014284869527	0.7171561051004637	0.7172075127828684	0.702913017630722	0.592392969209243	0.7014880443891207	0.701202996510578	0.7025474676700835	0.5948262311898675	0.7010582656157218	0.6950080987147869	0.700578227705719	0.7008134463664429	0.5933206670888748	0.7033985581874357	0.7057097383865513	0.6711203508860888	0.6944254945911704	0.7029995775242923	0.7032377163032861	0.6993099927830878	0.7021308656420074	0.7471288907866528	0.7722396325589879	0.7722664675626348	0.5845959595959596	0.5958217546645495	0.5820534588767976	0.7003374395251454	0.6947325605043726	0.59441247356254	0.5879054258866323	0.7713518486287575	0.6822159652994445	0.7035510292057334	0.7464139568710952	0.6915004308312604	0.7249020300385153	0.7025314380338727	0.5936054123061661	0.5947435524999193	0.7024573072557869	0.7123011792129439	0.593766494910142	0.7043496175274538	0.7019180370103852	0.7029575615641189	0.5949513892316044	0.703513960776029	0.5935966004835519	0.5956145402509467	0.5951194489227613	0.6950778689909125	0.705860072506899	0.6966703839413733	0.5962116134157543	0.7168534255847183	0.7011359998615689	0.5914175888578619	0.7025925829808216	0.7559510112244637	0.7181517981528301	0.7106198794249498	0.7020902724960004	0.7044184467540607	0.7121751616410614	0.5557405991773142	0.6915013864832118	0.700446439462321	0.695981675073714	0.7017488205628762	0.7422981969649104	0.5944332057812767	0.5853253400112985	0.5959247122090581	0.7051271877617599	0.702101057323802	0.7187957593861652	0.7016060308095706	0.6962915495966218	0.7006005566134466	0.593289917137572	0.7165282823040996	0.7028889007262202	0.5830268908557564	0.7372906403940886	0.5943010778890595	0.7705089315807213	0.6003876949009692	0.586683853056368	0.5941025891867214	0.5908376918164087	0.69442143727162	0.719833087874325	0.7001418955164478	0.7699126413155191	0.5979846998955279	0.7013110671647257	0.5856351225194206	0.7030493494603778	0.7339142147577556	0.5829398337000503	0.6929809591145135	0.772742488911206	0.5914725043032804	0.6783277374634463	0.5976326483510143	0.714847813685023	0.5916817390139335	0.592722743283262	0.7061895406957949	0.5838081083312691	0.5940872027733021	0.7054967354861479	0.5815083908842734	0.739240810305494	0.7165300375207868	0.7413836990276435	0.5696793160180166	0.7004585813250073	0.704476693051891	0.7357305354656888	0.5932033498237785	0.7007023626404929	0.5921631044414127	0.5848523022341054	0.7047312447108296	0.589529440748953	0.5773791753740007	0.7176407524666231	0.7352926463231616	0.7353386058170189	0.5939228108232472	0.7018177570513339	0.773157135035588	0.7365130180326639	0.5943110111040454	0.7032137104227733	0.5951857090470952	0.594730494026372	0.5943240079124783	0.7015198263055651	0.7051238160447335	1	0.6996702310160617	0.7332832895450185	0.7146496921701794	0.7175406841302563	0.5620700564971751	0.6986045722526191	0.7368340982276427	0.598431528596417	0.5967619140182071	0.7282318657397655	0.5782969275475888	0.5929220735333874	0.7100310237849018	0.7443697380238893	0.591395636064224	0.7455813311239989	0.7460116026105874	0.7042545358026594	0.595962288844187	0.7367452413966974	0.7454266966041808	0.7402649163868255	0.5985774692224576	0.5948751824757991	0.5892350587950055	0.578253916330462	0.7020288631506741	0.7017740885416667	0.7725700062227754	0.7692783418996281	0.5677813283680984	0.5955575068702539	0.7008354987729176	0.7174113076372559	0.692336206097674	0.703161556860187	0.583880029387614	0.7307402499545301	0.705336182110733	0.5751296195067005	0.5818373269640702	0.7674179896850838	0.6940676046412122	0.5951919817944125	0.743768984313236	0.7054259398630972	0.7154102557708453	0.7636526187697121	0.7139441420359159	0.7028373690172756	0.7029512254645609	0.7379100719722381	0.7372413139227195	0.7218253968253968	0.5849703004461095	0.5861692844677138	0.7018518021763817	0.7748672831044539	0.5916990249374406	0.6967138461538461	0.582145150931278	0.7712211355956727	0.724676687656578	0.7377198427477757	0.5936180683260379	0.7031676438997764	0.7188967873200874	0.7127475752602742	0.5769772235909296	0.5960510517919113	0.7012923677151914	0.5845324194239346	0.5823336501494173	0.5842149775799065	0.5848123438345225	0.5837156353009141	0.712069578488246	0.5844953891951672	0.5872118239749108	0.7696531404847998	0.7398784215289518	0.772450666868112	0.7215549301437331	0.7397849462365591	0.7432399430732048	0.5942432910381472	0.5778626951466458	0.7067304286220333	0.563706319029513	0.5950626262626263	0.5465601536581107	0.7417593790426908	0.7038653032817602	0.5891006676689784	0.6234258564641161	0.5812261111945655	0.5837676342976074	0.5999205403257847	0.7327440109688903	0.7744620179714181	0.7122719078397749	0.5939473855570749	0.7353287119297279	0.6782054038558016	0.5870972068537705	0.5896416917062454	0.5547862575399948	0.7131263630755329	0.7687503212872051	0.731277761903525	0.740956463271138	0.7154758648131109	0.7144490913492441	0.7679945488690565	0.59375529879127	0.7353195912004157	0.7403068198218848	0.594122709947129	0.7124203543685084	0.7197928413314957	0.5850393155287679	0.581882918083253	0.7371073634884917	0.5965150486535415	0.7756601645435244	0.7164699269252389	0.9189650386191806	0.5785478711944182	0.7389739279559212	0.7300122533485444	0.5868965404646455	0.7209101503223588	0.5965278114543426	0.7129914084873731	0.5942340514604064	0.5885507030849816	0.7675221944967833	0.6030462626412482	0.7014100780302845	0.7063737541967378	0.5942228223067796	0.7230672507503854	0.6982979620976116	0.5936701524094075	0.7414819191478066	0.6990878493732013	0.7153544888531834	0.7363915143877336	0.733175019789193	0.6937847571405241	0.7057924299204207	0.7744391760319248	0.5933518146443195	0.5968460836700117	0.756037130094919	0.5868502053379708	0.6066546391289909	0.7266663310511478	0.5939733753032985	0.5875581620783249	0.5779764038996739	0.593668833854451	0.5768276964743119	0.5934753043420573	0.7141947537302804	0.7041693302081113	0.5940214701414844	0.7688270384285808	0.719769091371266	0.600739197173557	0.5930370188971879	0.7385564351227293	0.741666035146218	0.7022220052560065	0.5922451683795489	0.5831984302182978	0.7108453277331012	0.7028393621159083	0.768807567836694	0.766335198351617	0.7427182804531608	0.7010347285373707	0.5872054532525808	0.7012481895555664	0.704027883330276	0.5865212596495527	0.5929499933678206	0.7334086061974658	0.7150942593301842	0.7419404281408062	0.579716048439794	0.5956464111758918	0.7401962031219529	0.7450985287264497	0.5953415050027346	0.7186516892353987	0.7377159373529609	0.5917711598746082	0.7319181796053349	0.5934981616579107	0.7415458937198067	0.6012589012163256	0.5758713581167889	0.7118160848041883	0.7381927381927382	0.716073883161512	0.5944682573111006	0.7205110078771966	0.5933758044069795	0.5919562513126222	0.7317409048799419	0.6780846819758473	0.7324095149953725	0.5710862619808307	0.7389353141442278	0.6025252400785338	0.5974627958038546	0.7382884914073852	0.5871096677491882	0.738004109089704	0.7147829179686508	0.7037750385208013	0.5947749856797748	0.719178360789099	0.716843315030009	0.7006040075993835	0.5759575126663734	0.7191993164896863	0.7053424755374617	0.7269120767598487	0.5934603438577613	0.5808447954256228	0.5846705402398319	0.7403772082435321	0.7392498095644676	0.7377093864605015	0.7739203205437071	0.7722786238014664	0.5575601640885748	0.5859644702028475	0.7372590220799146	0.7100796880298407	0.5948763925553286	0.5947969214849308	0.7136679300959019	0.7676631357370816	0.7126246284165944	0.7414104882459313	0.7173039154235092	0.5935169466474101	0.7029517558497422	0.7696533053881757	0.5894066109119872	0.7228384383162036	0.5956676365987714	0.7112991701824941	0.5675102236367059	0.7051722180001223	0.5942901234567901	0.7378974019133064	0.7178457521524301	0.7414188590498431	0.7383924825908214	0.7739862656718192	0.7417281197469231	0.7378255600024415	0.5897981651376146	0.970880287440797	0.5940781545877087	0.7421222571592792	0.5787334942020242	0.589948881686098	0.7369645716573259	0.7122235397226375	0.7033432809999568	0.7757282607787608	0.7404678750180573	0.7131946361499402	0.5735502183789865	0.7438999899588312	0.5929375536372355	0.5829063731209523	0.7175302934404726	0.7195871126774125	0.6961449444356107	0.7207691704870499	0.7025158558653525	0.7073330313553777	0.7204836768990583	0.6984784477240723	0.6961449444356107	0.7718528646575135	0.7130470254527516	0.7073330313553777	0.6984784477240723	0.7427982912747456	0.6963657885903076	0.7440410931091891	0.6984784477240723	0.7191635592600717	0.708848813114216	0.6042207230582944	0.6984784477240723	0.6042207230582944	0.7073330313553777	0.7374564459930314	0.6984784477240723	0.7410095193324715	0.7008899074991741	0.546455454443321
RS_GCF_018966865.1	0.6765683607985352	0.6765950260430554	0.6889026313902631	0.9315115270317662	0.9311433416314897	0.9309366742428442	0.9272047148739202	0.9366960725947574	0.6698765694828687	0.935461742403174	0.9347873679601555	0.9359655220353121	0.9362002555921964	0.9407206820741059	0.6957194292572343	0.6957719934570799	0.6941852819391872	0.9781036901984967	0.6706777058985349	0.6713975058802645	0.9316086666305857	0.8964333035883292	0.6880784081848398	0.6943178284241859	0.9300062200431745	0.6725362824573647	0.6839223007512113	0.6882568471191719	0.6897981087732934	0.6899361051610187	0.6897021572339121	0.9523449114745236	0.5936479112701507	0.6868078146943274	0.6934051096187329	0.9381289434643502	0.5966625749408478	0.6939994135366406	0.6781127712557808	0.9802859696157283	0.687287432045205	0.5977525907879173	0.9324986147603982	0.8729047889252164	0.6589203380553468	0.6718568399386051	0.9364449567929367	0.9393591948531753	0.9266030452498392	0.9352989352989353	0.6676228724421496	0.6897368279425219	0.6902647723603488	0.5775960910902965	0.5967439337761299	0.5770746630653474	0.6862635361422772	0.6773238760599435	0.5996569888521377	0.5815059844564193	0.6900219740795551	0.6723047534264359	0.956997971602434	0.6712652987760979	0.6685940650341514	0.7032922035378903	0.6881723321858864	0.5984402383456011	0.5967076029530107	0.9382020965709537	0.6821060120953397	0.5900498040568634	0.8975261482492042	0.9358336039253887	0.9433586285963859	0.5991393402786982	0.9353835429122985	0.5944358496997666	0.5997605148929801	0.5999492310250957	0.6587991607993742	0.9407368739181801	0.9660482140603307	0.5971814445096888	0.6911830673880603	0.6660707297114598	0.587555579704239	0.94200605946859	0.7056075604332545	0.6911401374243653	0.6753405329136593	0.9529730164259492	0.8924532512161378	0.6852512273251118	0.5614628360827673	0.6816647119451257	0.6940883855207639	0.6740308942656623	0.6873561379653575	0.7020748405978886	0.5966571230945689	0.5793479821915841	0.5997575494400116	0.9004694074294313	0.9523445741933136	0.6905657958593157	0.6879760560603617	0.6781500750285289	0.6932472797098357	0.5986401766004416	0.6905961149624494	0.9783716045041877	0.5791465809676843	0.7013978610393339	0.5967980532724105	0.7013163504583244	0.5993268742288991	0.5825350363668618	0.5933415622729382	0.5881563450108193	0.6769120229921762	0.7035159707136536	0.6646386479875472	0.6979971235284718	0.6036868850686561	0.6940747655242921	0.5790279160674116	0.8929948586118251	0.6924308627568052	0.5780063613569714	0.6702354319803985	0.6900422788958599	0.5982901392059442	0.6541306073454531	0.606394017460999	0.6861522544108037	0.5883920481799286	0.5925617391771693	0.8759310798274293	0.576773747473673	0.5935479361084898	0.8791774249665806	0.5762628432320195	0.6966297284167882	0.6908601412049119	0.6992027875072971	0.5633170994111601	0.6876238195499409	0.8531680145680467	0.688717906592554	0.5921905663022148	0.6936886470337175	0.5878538837153454	0.5784995709408264	0.8939520812511818	0.5835896887176881	0.568914586260312	0.6907594442780788	0.6924247810195693	0.689618259670513	0.6019487233408689	0.9378106087254557	0.6906382558942488	0.6945197755282871	0.5995009848982272	0.9347239351529126	0.6011277273841628	0.6003010255871749	0.5996814812870256	0.9788276090123423	0.8947766434397451	0.6996702310160617	1	0.6934832362247084	0.6769642206644099	0.6889469719658399	0.5615515771526002	0.6881366386386931	0.6933406014354502	0.5980929742578537	0.6066979013125571	0.6833587113703182	0.5711110520769687	0.5991415854175498	0.6855597600704181	0.6996494319328965	0.5980371182542654	0.6703703703703704	0.6711069750952761	0.9254578704588258	0.600758292178908	0.696475843812045	0.6706886535281763	0.6995113858046638	0.5983423623651433	0.5960057811062935	0.5877460517782335	0.5724990782537642	0.9389426124847089	0.694510379161666	0.6901097718467499	0.6892157662434178	0.5741616763738117	0.5976165439887837	0.9768592462044023	0.6906440866185453	0.6628625347636075	0.8917605300942647	0.5811590296495956	0.6923888255416192	0.8533874239350913	0.5677966101694916	0.5771071367185027	0.7025261401359819	0.677057815346237	0.598730125413234	0.698969896989699	0.8546612096407458	0.6773507187866554	0.6849856614287911	0.6830467053682556	0.9307382941165766	0.9200799740624662	0.6964269561284486	0.693680001447466	0.6995796610169491	0.5776499080752369	0.580492220549222	0.9792530742923671	0.6918588295082265	0.5919355870552646	0.6919398539412536	0.5772248495270851	0.7018803326880333	0.7031122369375075	0.69709299697093	0.5902934027307146	0.9355173355173355	0.6915338097855965	0.6843854415808945	0.5698381027869645	0.6053249105525665	0.68779305200341	0.5780590717299579	0.5772499708930027	0.5749060725207514	0.5782424044429925	0.5786849513320802	0.6838226086334281	0.5796213956708113	0.5862650132169532	0.6896055205390133	0.6971170638652301	0.7028140885984023	0.6994267214009104	0.6967112719827429	0.7011562890179687	0.5987696454198607	0.5703232446917064	0.8525233132199671	0.5566261085560148	0.599621640085131	0.55142527881749	0.6986965240641712	0.8436279632583467	0.5874334902393913	0.6024272108843537	0.5773832045114679	0.5790191701215407	0.6015050226372383	0.6951101095599281	0.6922945957328602	0.6805850436423685	0.5981682484749969	0.6960491595219181	0.6557452851999868	0.5862007456163821	0.5943262411347517	0.5454000830990134	0.6829364641899093	0.7012575157647749	0.6917693677972879	0.700845959935768	0.6886046089638904	0.6765484054265217	0.703267586405116	0.5995291358154352	0.6883457990909744	0.7008752954920913	0.5988622954861661	0.682127613593387	0.6812227855118336	0.589379968797586	0.5761028813283412	0.694843254288326	0.5941103283916869	0.6930442734950777	0.6909397820925971	0.6991174039410181	0.5715468432859737	0.6931660071194955	0.6864775503901318	0.5878768554929678	0.6793039319872476	0.6034295427860435	0.6855255677972983	0.5980890495903859	0.5954386793690786	0.6992410041533429	0.60766029047113	0.694532590242038	0.856730970376636	0.5980559121754395	0.6827681705471291	0.6878716183285926	0.593736160564029	0.6969772325375774	0.6915458679741349	0.6812038156657262	0.6947229764240974	0.6865940083753892	0.6678556944290823	0.8536466643229942	0.6930957110277348	0.5987147099233258	0.5989942729431484	0.7053836295360238	0.5880305083844907	0.612958971670453	0.7128049620951068	0.5992492650146997	0.583734153371707	0.572440466620219	0.5908107282996166	0.5700731929656869	0.5913510452884607	0.6888888888888889	0.9343142027731198	0.5925268339924139	0.6980762315713772	0.6834511110514012	0.6069512161904502	0.5987891055005149	0.6956759715380405	0.6963381931669458	0.6942140679307004	0.5862313697657914	0.5747502705771722	0.6828630296515273	0.9304592229928828	0.6892781374095632	0.6994790141207586	0.7006280088319398	0.6934680568992081	0.5853931089530398	0.6943022222222223	0.8522084009374437	0.5805325108133021	0.5933430593829362	0.6901332455394296	0.6766463310847733	0.700609823096363	0.5717422673944413	0.5991868422666772	0.6995989426670313	0.7003154860940639	0.594217713821394	0.6911624495782912	0.6959646365783501	0.5960009591795326	0.6817095497055455	0.5941001353179973	0.7026293005240374	0.6077957130588709	0.5685116140664112	0.6808646127629042	0.6977331130690162	0.6893501465329498	0.5943655150145302	0.6990209514596154	0.5994609541811053	0.5876280535855004	0.6887287201140306	0.6425101916905196	0.68193090358911	0.5608314313946676	0.6952594918435109	0.6078039370423955	0.6063210790796085	0.6988767123287671	0.5819753550430884	0.6983502113141296	0.6837062442157984	0.8557665693443691	0.6033029540885776	0.682731137559798	0.6903569970353801	0.9375682463419961	0.5685259422482987	0.6821874750273035	0.8543458422056912	0.6836553103271139	0.597582771495815	0.5727909035325467	0.5892727433785101	0.699767955492186	0.6970728760503048	0.6961517090570164	0.6917696031853763	0.6891650750096396	0.5645914269857334	0.5806777677288929	0.6940182161319439	0.6792514919466012	0.5942052085823836	0.5968906649840502	0.6813391478150268	0.7017854904278372	0.6824875324698834	0.6962878828853192	0.691829078598225	0.5979639047820866	0.6672451452679453	0.6968571402937404	0.5841810310483121	0.6807587492828456	0.5952512375695448	0.6791501300730718	0.5642811966054015	0.8544286113439509	0.5972393631454105	0.6993585877967217	0.6788146462183204	0.6998498661457203	0.6993264324780678	0.6924371138570168	0.6965183611973352	0.6983315935021885	0.5934585979460802	0.699752941594682	0.5998127389984161	0.6986040551054968	0.5694706033194508	0.5906994653155163	0.6960862073681043	0.675757822464653	0.9354585020152462	0.6922548514511421	0.6998374424275264	0.6886304563359147	0.5694289434523809	0.7018564775420201	0.5921596883089157	0.5791884290879872	0.6911785320917192	0.6922825134361769	0.6745665752145233	0.6942731372359089	0.6976067582980533	0.9325852167957431	0.6855431613639245	0.6806637762887953	0.6745665752145233	0.6938083650506437	0.6820720970039872	0.9325852167957431	0.6806637762887953	0.6703528853823104	0.6747806121456229	0.671002674950384	0.6806637762887953	0.6929323158262257	0.9314571526704448	0.6023793403617371	0.6806637762887953	0.6023793403617371	0.9325852167957431	0.700572295823189	0.6806637762887953	0.6828643158016365	0.6655989750160154	0.5365612497908395
RS_GCF_900177675.1	0.6788443290216252	0.6786279112354127	0.686379749363423	0.6953196410916485	0.6966590113735783	0.7003238941328891	0.6926283358252912	0.6933910768259124	0.6764009667854384	0.6972218318107285	0.6948591756985918	0.6990229416669008	0.6967727375310314	0.6959339905391254	0.6884092366367717	0.6883920393038554	0.6887551704909574	0.6950364200201933	0.6773311389290643	0.6774408087257249	0.6969870953630796	0.6980425790428203	0.6861472941724477	0.6885042542917562	0.6911398887913375	0.6773770055919768	0.6840510207479935	0.7071966677808346	0.7081878350708163	0.707985860873743	0.7076776715005657	0.6963045165015609	0.5841604316180588	0.6855232814672361	0.6882818547279582	0.6960184446217966	0.5871481858257036	0.6881664044747422	0.6789426344193484	0.6945863862077667	0.6857646724503953	0.5868945868945868	0.697179792727404	0.6990746587856896	0.6560812767189549	0.6784515142448722	0.6969877506070535	0.6960202677456689	0.6930950446791226	0.6954891622729935	0.7112020303284833	0.7353425809163514	0.7352176656151419	0.5751986183074266	0.5873435527196618	0.5749218509223792	0.6853280086526062	0.678561618179548	0.5879472123518392	0.5795437860060978	0.7338493474186689	0.6679829574976619	0.6960564049171644	0.7196072613492299	0.6766998610660477	0.7185116866924568	0.6869917684170225	0.5868362739707769	0.5868021982562704	0.6958754049249705	0.7025496496865616	0.5847594501718213	0.6973183217649523	0.6961478524755994	0.6955192380540073	0.5880701931829675	0.6967013324666883	0.5857018948492128	0.5908814154220837	0.5878878878878879	0.6814091915836102	0.6991244632015401	0.6897491968359386	0.5875175933933628	0.7072767084224463	0.6872478341446978	0.5819026137720579	0.696470692560078	0.7249967536683548	0.7086544679214946	0.7003018881094475	0.6958002778898301	0.6977875355877444	0.70315793051873	0.5526091795979834	0.6757280745548344	0.6881095024130471	0.6814569095957832	0.6870671860434145	0.9725317864885451	0.5882847977336166	0.5765529308836396	0.5879648619086683	0.696687732508628	0.6951240865149798	0.7088697957830865	0.6855937702790396	0.6800871151921831	0.6877347256572318	0.5871774214506614	0.703601108033241	0.6956615934571846	0.5739888151905319	0.7791477016955934	0.5874963555333417	0.7446872788164414	0.5929612482853224	0.5793824211934888	0.5854251214990731	0.5821793406515517	0.6787975472356548	0.7105420635316412	0.6860423871597056	0.7334859930338045	0.593637714206744	0.6883342909723783	0.5768264178133952	0.6975515952548615	0.8106751592356688	0.5744907266646397	0.6778944917122017	0.7359509077483258	0.5844707232871624	0.6674179952354774	0.5910877563506232	0.7057893696897847	0.5823951221606767	0.5830100492744069	0.6994106255788499	0.5757183360839575	0.5853733756761939	0.6972747008270987	0.5729838886693884	0.8061044218037117	0.7071419478039466	0.7917158346587314	0.5667957540467501	0.6858623931837281	0.6990809635902847	0.7846310615596715	0.5836457997069852	0.6874791791591711	0.5828257958619498	0.5767766553249105	0.6982289976144235	0.5832007876997652	0.5710132360817117	0.7086056364603166	0.7818216976055959	0.8185616468228009	0.5874956839561069	0.6958029062476949	0.7358065194532072	0.8154554473075064	0.5880505508640923	0.696818690643845	0.5918210083958316	0.588295216385695	0.5878986370252746	0.6951445982979951	0.697720904499295	0.7332832895450185	0.6934832362247084	1	0.7008391285380687	0.7084373739713921	0.5551345276903217	0.6876194945597386	0.8347576889616704	0.5891261088063678	0.5940755856393921	0.7744842850818946	0.5718672858876198	0.5868118729531632	0.6997324715916616	0.7932098765432098	0.5854343215677992	0.7183933993749945	0.7188648337539293	0.6967015565590388	0.5877665516470968	0.889516587356117	0.7179636955809857	0.7913664760830363	0.589072996744927	0.5870179132410935	0.5803735532263673	0.5671776958406106	0.6952388682954986	0.6884675277090776	0.7361784103910088	0.7328264978345072	0.5640826806593084	0.5878609153462955	0.6933524208053445	0.7075781337035418	0.6789023995737474	0.6956459709850289	0.5768719067638763	0.7716534745155598	0.6989334559453295	0.5677433598260988	0.573558857624618	0.7419865998380958	0.680172810470883	0.5873070978087468	0.7931473889825038	0.6995100607598195	0.7063653483992467	0.7254852974242386	0.7046194731768323	0.6956779958426693	0.6956633444075304	0.891360129719248	0.8174244993434725	0.7146242889931145	0.5762813223836597	0.5773265391476541	0.6948361930221774	0.7364203927912444	0.5839335229135106	0.6861915199153503	0.5739539951148365	0.7433822639486833	0.7156202420582695	0.8641808249386057	0.5845560871876662	0.6964001217263663	0.7085501921964826	0.7015047563113449	0.5700682376802626	0.5902530396534711	0.6859775621034072	0.5760481293476217	0.5748510885035053	0.5746534588727605	0.5747077839142422	0.5746904058493904	0.7006274886234357	0.5765410944306625	0.5799339798518822	0.7326440177252584	0.7907510231745783	0.7455570451342339	0.7125019151218017	0.804617218520329	0.7914969450101833	0.5880088835454029	0.5705797683604472	0.6998347047390696	0.5596526648346513	0.5886579420066718	0.5435345475111123	0.8026040172789931	0.6956178551986936	0.5805324390344885	0.6190652095839105	0.5747657949271266	0.5746521054398058	0.592145681652326	0.7824248039669875	0.7357440656310941	0.6998864128083081	0.5874092050069634	0.7783049820806622	0.6652105557490002	0.5793165699548678	0.5841546469385898	0.5472805600430802	0.7018870276864987	0.7418192476121513	0.7752163396466962	0.8149922707046897	0.7065088255261371	0.7002931849458506	0.7406169753243882	0.5878309635474825	0.7127384944066941	0.7918442082926913	0.5869472092730251	0.7013573850875545	0.7049038339065087	0.57892070602037	0.5740721452626463	0.7821205108425473	0.588973925719776	0.7374157898720763	0.7044375263824398	0.7339373008325408	0.5710802429803322	0.8124244994474003	0.7781897845062739	0.5804241435562806	0.7061419323820808	0.590394567962572	0.7019364860809546	0.586105957534529	0.5832634565705331	0.7408774511069237	0.5963995943204868	0.6882977394779568	0.6995065878653147	0.5865046826135439	0.771329836722592	0.6871881719091143	0.5845039801993445	0.8104937631733526	0.6857190398935064	0.7029680893942902	0.8245056316122306	0.7749722130306038	0.6813990965049005	0.6995889196378194	0.7386585149743045	0.5871289194970523	0.5909560999964338	0.7248936170212766	0.5818314172398212	0.5982355092338636	0.7207843137254902	0.5875647842485027	0.5785666997682887	0.5688777967511712	0.5856836465671439	0.5703283746832902	0.5847917410752249	0.7030284301606922	0.6971075723106922	0.5869184570397997	0.7422027783397397	0.7080221472877899	0.5931687134116819	0.5866850667001213	0.804529474703215	0.805316963082727	0.6882550307632107	0.5835899728458839	0.574455784022925	0.7005972838016283	0.6971634292761666	0.7319954562665657	0.7402788884446222	0.7906964710752354	0.6873112913287586	0.5797276245037439	0.6879324557240277	0.6993471076600661	0.5786398828206738	0.5836603972339739	0.8116330869697277	0.7017075680672562	0.7907635277763476	0.5706028794763323	0.5883940620782726	0.79067223803054	0.7920732320692083	0.5870231271002174	0.7082692792065105	0.8945600732787136	0.5862155254079754	0.7750501383564774	0.5876469436570563	0.8113083329058295	0.5946980400215778	0.5688948942824121	0.7015465788471923	0.8701947719118401	0.703223249669749	0.5846513162905232	0.7103103359835855	0.5879730713245997	0.5818398451074815	0.7733720180528691	0.7351011752581406	0.7756848589609971	0.5630000661244462	0.8227024212444676	0.5965922968727628	0.5920962714802407	0.8661778339654446	0.5779849924623541	0.7885647510537958	0.7041797854162872	0.7001500039474723	0.588674753716413	0.7090604948443313	0.7050077223109342	0.6930395319591011	0.569926129961187	0.7106582080356995	0.6994979071900054	0.7758665888660561	0.5868871627829283	0.5698563951147497	0.5777952317008285	0.810266136645102	0.7860283923209744	0.8001243028959215	0.7360168698875907	0.7343981294576774	0.550918660389243	0.5770698223221283	0.7844502758713497	0.6978955045059124	0.5881862357136171	0.5883517175130014	0.7027357998957791	0.7412310184945792	0.7004269048064669	0.7928145520416635	0.7079980306271434	0.5864279341319959	0.7856907072593348	0.7324126566180356	0.5802352580949708	0.7082193327600733	0.5870418198072912	0.6999360204734485	0.5604394640852974	0.6991385023194169	0.5874775314559616	0.8667507139732935	0.7059136433528654	0.7907717980809345	0.8710167939444347	0.7368620461023138	0.8110659543831846	0.8007148772939279	0.584244217141329	0.7329229845368563	0.587781193824236	0.7920659664545586	0.5688452485267083	0.5807346493943972	0.9705695461690245	0.6998732305091908	0.69674478820285	0.7365390757644528	0.7946082965094372	0.7015393241245731	0.5665205469567414	0.7893463490297237	0.585393849951238	0.5742195629552549	0.7084168808306739	0.7101993699986304	0.6814208986586239	0.7094856139510755	0.6894633065931989	0.6994217856254663	0.7053544934565287	0.6824025072251624	0.6814208986586239	0.7394009549992765	0.7006460665945566	0.6994217856254663	0.6824025072251624	0.7172096779203031	0.6816292150096459	0.7165941578620261	0.6824025072251624	0.7088318134917315	0.7036473843164587	0.599769283204866	0.6824025072251624	0.599769283204866	0.6994217856254663	0.8101454423460225	0.6824025072251624	0.7272298774495056	0.7496953171799797	0.5366425131253525
RS_GCF_008180615.1	0.6874238707847358	0.6873571273631343	0.6917656753188878	0.6794553893384924	0.6798526016693305	0.6846465859070902	0.6763718892951129	0.6773869793054446	0.687753386112568	0.6813624877990933	0.6793611462738022	0.6832963885316038	0.6805771853416039	0.6798381065505257	0.6868608446659488	0.6860672844143918	0.6869154589976556	0.6785284374972542	0.6878170685992753	0.6877869146108793	0.6797378656294955	0.681770181650383	0.690840015465564	0.6862926711225708	0.677769013815192	0.6891625326315967	0.6894235262701115	0.701424692376435	0.7032816456793978	0.7031131945875404	0.7027516168322097	0.6809731609103649	0.5859256640743359	0.6914513652446759	0.6866459782771911	0.6801552106430155	0.5887464459361699	0.6868747549080958	0.6883112546849306	0.6783054003724395	0.6900428983175816	0.5886172683132784	0.6806919367894978	0.6810406454248366	0.662692214238606	0.6889244302279088	0.6805584881756757	0.6804607584959066	0.6771707574557931	0.6795935002569419	0.7002207984942267	0.7221141620565674	0.7218767379543961	0.5869746308216585	0.5889157923056229	0.5875445988502438	0.6897029141436888	0.688099647928451	0.5899148035145634	0.5902960148899824	0.7210813905517247	0.6738375525228323	0.6807339778980726	0.718210079250405	0.6869366552434316	0.7054681027340514	0.6916290296806533	0.5889745643901462	0.5887544813996042	0.6797002796686191	0.7444046320818404	0.5927589181509109	0.6818153331005524	0.6788321167883211	0.680945598523734	0.5900247582722741	0.6806571109292646	0.589716215209673	0.5921080677821592	0.5910268829222656	0.7293344816522283	0.6828135846879254	0.6745583070131203	0.590184348469933	0.7022391451628118	0.7362466265310359	0.5920868255916168	0.6806314511232544	0.703228991131764	0.7032944709415297	0.7442080134645439	0.6797491995731056	0.6818721160184574	0.6965105484153955	0.5501520884338601	0.6862357465195232	0.6864427985186669	0.6888538958874891	0.6905882352941176	0.7102192790957162	0.5916243464338429	0.5884820256812743	0.5915147474851072	0.6817031813532863	0.6798065690456139	0.7032418738460218	0.6903578904890414	0.688186454250432	0.686549971201763	0.5884161535277771	0.7425048715058414	0.6805725644711854	0.5867253767514891	0.7033237310692205	0.5915457728864432	0.7120697845144017	0.5972193650140575	0.5868770411842049	0.5895542794640416	0.5909253304751697	0.686521916564642	0.6915000755325041	0.7351671640499978	0.7090164995985184	0.5934294748206987	0.6865082346263325	0.5875254165676411	0.6808007538179814	0.7013140347747794	0.5867509220722092	0.6876026169937909	0.7221032049647199	0.5867769293861985	0.7045503791982666	0.5872532602628507	0.7013881712651993	0.5929325456189728	0.5872011787719432	0.681236011471657	0.5858955774268203	0.5879014980436923	0.681386045102599	0.5863836268117802	0.7041412436712969	0.7023448086588107	0.7061305534872176	0.5711382671975834	0.6896422316737553	0.6806020802011623	0.708145978399582	0.5882948108708813	0.6856090963734722	0.5919295471739814	0.5866555055631125	0.6819107057990118	0.5911676230440608	0.582545603188391	0.701672838717916	0.7054512178434592	0.7033596734523	0.5889264805877573	0.6796263864565091	0.7225060704168353	0.7016189394895085	0.5902097322390781	0.6800496251715764	0.5904285502274136	0.5905881768010739	0.5903102316794273	0.6789941218335662	0.6820095549587399	0.7146496921701794	0.6769642206644099	0.7008391285380687	1	0.7023636131340233	0.560808979016429	0.6847588435640805	0.7048569357383481	0.5956472520831737	0.5863739075532516	0.6978335542152382	0.5824034047116383	0.5890800956315314	0.6897671014679926	0.7097246253303376	0.5869871003156306	0.7179268229570978	0.7180535783615892	0.6798827922414687	0.5904221802142408	0.7048473720054137	0.7178570807464218	0.7051814978275001	0.5952337257163831	0.5899260291239593	0.5880859958196477	0.5810766568448623	0.6790615083027858	0.6869918699186992	0.7221084738336577	0.7202213946844871	0.5604017018930977	0.5924089930399079	0.6782473799087252	0.7021916146916147	0.8822780102278011	0.679127479649095	0.587575600483843	0.6995500542424727	0.6788292007350787	0.5827670085512953	0.5859347991426398	0.7101711723364809	0.6811439601747434	0.5903257323596138	0.708757828631888	0.6803331542181623	0.7019272606280873	0.7149078129774881	0.7020247730857748	0.6795821059242942	0.6804635614786441	0.7047643312101911	0.704825511118068	0.6969774068797069	0.5879158867472724	0.5908321054146978	0.6790990749430219	0.7184997785273775	0.590374857616237	0.6835782952000943	0.5864115078345749	0.7126243448270003	0.700625489335708	0.7051654190219144	0.5917091825723634	0.6801293420039053	0.7040226180961957	0.7425258929902567	0.5805360462714315	0.5864459965583562	0.6894852683707668	0.5901250539025442	0.5875640926872276	0.5847469416145002	0.5876396799389699	0.5851189414592304	0.7415563029920819	0.5861486053838076	0.5862019251155494	0.7202027159171109	0.705666063893912	0.7138464421389755	0.6971830380552045	0.7049474207880878	0.7071793173151238	0.5899768811991946	0.5819544334355983	0.6803401835059291	0.5664325431665204	0.5903636439026413	0.5468308056999703	0.7044800013921154	0.6813129961644813	0.5876077416357648	0.6090342202218753	0.5871290013023511	0.5877199671267231	0.5955213200319905	0.6986705167538952	0.7209214215351974	0.7441145639002896	0.5892820194496172	0.7058112935975531	0.8088099727634611	0.5860105040583862	0.5871961935077423	0.5596288203717191	0.7453244735008842	0.7113899359464375	0.7045416808676123	0.7070478419004502	0.7005605028365356	0.9608237571978174	0.712181959021766	0.5900616486029631	0.6919133323417125	0.7063647113258958	0.589926978093428	0.7443480407716997	0.7058508876945414	0.5803304692663582	0.5865989044535597	0.7050705601023879	0.5903380681111471	0.7202529833337544	0.7419154717904357	0.7129745619749127	0.5853793408537934	0.7062566817695871	0.7032698128490429	0.5842633554527783	0.7066329355445958	0.5903674403562454	0.7409222996546455	0.5894614221627382	0.5849750134225417	0.7107474340081181	0.5960665024217742	0.6867556356777419	0.6810820430681616	0.5895278984241092	0.6885131673327185	0.6836845083549697	0.5886596124362229	0.7090470883976469	0.6835455705386405	0.7454834784236638	0.7047784070826976	0.7063950312229478	0.7205381024807258	0.680681978549252	0.7248477870239528	0.5894266554761481	0.5919637804187889	0.7046775219326904	0.5845505359043334	0.5998190839066911	0.6984016259322413	0.5899186422593444	0.5893794304191021	0.5811552278797498	0.5930235518777849	0.5810497408719095	0.5945577206374716	0.7395965544668393	0.681407918208685	0.5933092733369167	0.7133561210279782	0.7047587807832055	0.5943948629579143	0.5893130922160504	0.7048937518193181	0.7076941680486457	0.6865626799529305	0.5914708442123586	0.5855254877281308	0.7406686140863356	0.6805655981360971	0.715599921706792	0.7073158526821457	0.7074892729541686	0.6861420009918383	0.589164065908252	0.6862136311282487	0.678759493000979	0.5893494994214419	0.587346577464549	0.7007757126430864	0.8329540127008481	0.7055731622478163	0.5864679684823569	0.5910858535282729	0.7049028914488031	0.7087236983566273	0.5909614771584807	0.7040677966101695	0.7050463262227968	0.5880966306871555	0.7032520325203252	0.5910694203046724	0.7087020838143122	0.5949131461865291	0.5837913351904368	0.7444677137870855	0.7061704801749221	0.74191924452314	0.5898870688778105	0.7372416346865953	0.589792671406553	0.5937826411340462	0.7026296511481042	0.645236792510183	0.703326099025892	0.5792279168322076	0.7046339918616656	0.5958441905525489	0.5891057724391058	0.7063561427861463	0.5905480166568333	0.7044417828291838	0.7003538314522586	0.6808600448489646	0.5851075612353568	0.7041976297111784	0.7408506174113438	0.6783379015066014	0.5810947519793992	0.7048605896781298	0.6795041694838855	0.6969853441079528	0.5900035976339282	0.5854162309140347	0.5802720575293555	0.7051691909927852	0.7041692423930215	0.7044501486771545	0.7222179285708152	0.7218880576897156	0.5514001302446739	0.5892504303728767	0.7060781897230496	0.7427448764702861	0.5952171472143318	0.5916450992102993	0.7005879107616979	0.7099330949460149	0.744430566997068	0.7063897141599587	0.7021435372224081	0.5881095964458859	0.6710525061258736	0.7081425668663719	0.5932167914134057	0.7086963640907642	0.5898061070474864	0.7449158692386884	0.572304987914744	0.6803721832693919	0.5917116846738696	0.7068888660288722	0.7050101729399797	0.7056631006962133	0.7058307080514383	0.7234426073982078	0.7091076403977403	0.7029517372478614	0.5859968029994895	0.7136450190418921	0.5897583381265578	0.7056661772408405	0.5828808714331625	0.5856370043178322	0.7045923036788039	0.7454047275475847	0.6805335585823391	0.720270820606801	0.7047731694565152	0.7372657325529345	0.5777949373380197	0.7088770493912954	0.5932300341526607	0.5868772989903646	0.7033052216711962	0.7052191575167054	0.6911727318951115	0.7059504907981586	0.6870823852349478	0.683510424213153	0.8404328460825636	0.690835708842539	0.6911727318951115	0.7227697897340755	0.7401188922720023	0.683510424213153	0.690835708842539	0.7141104418892337	0.6913724849277257	0.7152913015254787	0.690835708842539	0.7050022331397946	0.6853554769593521	0.6001371528318943	0.690835708842539	0.6001371528318943	0.683510424213153	0.7049040886959582	0.690835708842539	0.6847589670581722	0.6732633619962907	0.5447312302375175
RS_GCF_022603275.1	0.6857697748980804	0.6857697748980804	0.6903888171825306	0.6917494443688483	0.6915115561844636	0.696274405940134	0.6884048166689216	0.6897236967469715	0.6840869594278457	0.6930177912051024	0.6910947217788541	0.6947450848784853	0.6926007800003594	0.6921957137080469	0.6888877721101255	0.6885438129219223	0.6885970419104538	0.6912088010696242	0.6849032150173502	0.6848892345517951	0.6916859436658048	0.6943326444033504	0.6902358605918018	0.6889681383628845	0.6891574593866581	0.6860797249816739	0.6895731819627936	0.9611882598301033	0.9595224054084084	0.9602098671405602	0.9627062706270627	0.6929857940131913	0.5858706114798116	0.6905587087916688	0.6888693614528413	0.6920306168392616	0.5886442250906944	0.6892014063284781	0.6863572786585928	0.6908157956115327	0.6895047407706274	0.5871842585892002	0.6926636832551536	0.6943000315858666	0.6611214123423259	0.6849009280160522	0.6924182795119234	0.693088426408947	0.6887247634707135	0.6920250506805676	0.6945904481785089	0.7163242732054952	0.7163316519226383	0.5820945510756151	0.5887483130904183	0.5836308898690751	0.6896681560319293	0.6863222749608646	0.5909562019391508	0.5881179185536064	0.7158377228525121	0.6702907072977375	0.6933758919890668	0.7102564790230733	0.6844148780385758	0.8927926049485683	0.6912120828587098	0.590940282519917	0.5890461007041318	0.6921031831572897	0.7035742035742035	0.5898152943207319	0.6936432576817878	0.6918394745913388	0.6927955631211905	0.5914938942565754	0.6921065401412627	0.5900366920688682	0.5927054108216433	0.5908705835451238	0.6919048357365583	0.6947952069114789	0.6878569363117184	0.5892430648741255	0.9646967235310046	0.6973469297664768	0.5888740780236381	0.6924374050923473	0.7083973841223522	0.9637036070138798	0.7012467036384822	0.6917159710509643	0.6926432572167169	0.9341971480669204	0.5516933549071026	0.6795232355698406	0.6890597259906877	0.685756093482169	0.6894603349991211	0.7171181710720336	0.5917147395702701	0.5839958015004474	0.5932011622823935	0.6937467365274852	0.6921361209058685	0.9791184671056534	0.6899966261808367	0.6860153402508224	0.6876209140473858	0.586713545840766	0.7023010332807332	0.6931814061423547	0.5823881949162878	0.7093696388881846	0.5916647859775822	0.7182386993899057	0.5946017988271509	0.5840777227638542	0.5894379893282801	0.5882122611705867	0.6845056065239552	0.7741788436700686	0.6969945789408628	0.7143209745949471	0.5955929115316523	0.6887599139050108	0.5823135738376508	0.691783123121487	0.709508583114531	0.5821177948052169	0.6851336093338352	0.7163145960138442	0.5868813266188514	0.6695070779729793	0.5923040363920291	0.9018808298078393	0.5895272601794341	0.5876336824579734	0.6949054155569214	0.5820984348033089	0.5878736590586654	0.6943739020416336	0.5815561959654179	0.7115116176340666	0.9609893969011534	0.7146688330974719	0.5668806774866129	0.688765605649831	0.6926910746517956	0.7117795143441549	0.588107119095143	0.6875151819742849	0.5893744956659812	0.582130800580714	0.6937591102953086	0.5872689764791423	0.578504210004953	0.9460181451612903	0.7107381283358218	0.7105970760546325	0.590208867345126	0.6914443557341996	0.7156435342424089	0.7091933906418901	0.5913707693330673	0.6929505324167677	0.5886143644045136	0.591444214584216	0.5914710134091022	0.6912805879344227	0.6941275532377227	0.7175406841302563	0.6889469719658399	0.7084373739713921	0.7023636131340233	1	0.5587173164131408	0.6851778984461758	0.7126808851297848	0.5926637465099004	0.5926315262551934	0.7048601683410264	0.5779984541452431	0.5865611694333833	0.751162176439514	0.7166951803273023	0.585245872940847	0.7092543199443667	0.7099822123597682	0.692197041900526	0.5921986700954569	0.7108337873716801	0.7103305638403636	0.7140163419233186	0.5918861322318398	0.5906905558050939	0.5849841158957471	0.5772574698728884	0.6915977627550791	0.6892886755948642	0.715814998817128	0.7140351773339463	0.5631695348676481	0.5926688253553888	0.6910067831600678	0.9596718369439815	0.6792915279319275	0.6928395061728395	0.5830157385842332	0.7065042826552462	0.6916811783485706	0.5764942719929029	0.5819671423514888	0.7143697857167584	0.6794905031022623	0.5907124650243688	0.7163887675667343	0.6930236389094803	0.7521681749622926	0.710632066475957	0.8972751673291883	0.692113752812644	0.6933212337968523	0.711754081041475	0.7118662121857691	0.7649981252343457	0.583917089678511	0.5872954115114258	0.6921981152750384	0.7155453030885557	0.5880019044596095	0.6850885194945604	0.5818170695471309	0.7169449791048917	0.7677317840716533	0.7126096211153683	0.5883918499717992	0.6929687359545512	0.9667047812645576	0.703311851056212	0.5766670982778713	0.5906143113549392	0.6885565397773372	0.5872257561988835	0.5811858260147682	0.5799417292461734	0.5831017135534371	0.581222366710013	0.7012378781784868	0.5825732466620419	0.5837756907581326	0.7140408768833295	0.7109857075048784	0.7193229901269393	0.7665655491888995	0.712173730371304	0.7157788004055846	0.5913528243729386	0.5785213576075445	0.6936769005847954	0.5618326320710613	0.5912197555500125	0.5449087542978048	0.71191079123906	0.6909806709134155	0.5846953628613017	0.8271552934568941	0.5836191556850711	0.5829010616592316	0.5940858172731954	0.706113931486791	0.7155002828364698	0.7028039247692113	0.5912338417572193	0.7101266366172998	0.6677782671616435	0.5827604487311033	0.5863651098421564	0.5540348029934181	0.7038032281757761	0.7152428810720268	0.7080445003523985	0.7126565082331767	0.9577773301777531	0.7022198389595357	0.7167461171766877	0.5910454209350049	0.6889797461302773	0.7134978280060483	0.59084672021419	0.702205783093496	0.7693232697965972	0.5824116560132262	0.5834088340106822	0.7113035410545848	0.591488901100731	0.7165893751636637	0.7020650545687995	0.7164806809423276	0.5815947779342122	0.7123639857688212	0.7058373139133234	0.5848248046382657	0.7609384365099752	0.5919540229885057	0.7018643992737257	0.5891742708670031	0.5833206936649983	0.7154174125868078	0.5959825180702639	0.6890747858416861	0.6940694069406941	0.58977569640964	0.6946145589999368	0.6842272268009386	0.5891275483621573	0.7139682539682539	0.6864906026677378	0.7042706600110926	0.7111134170384975	0.7082872454448017	0.6836626413042525	0.693768695714852	0.7188545894751833	0.5874029096822184	0.5927758710901819	0.70895263509006	0.5847347233777912	0.6006352528618508	0.7801858926050085	0.5905003092456079	0.5867810502340042	0.5764536782960931	0.5919547572203626	0.5771352290758884	0.5918675856414461	0.7010095780481491	0.6936549810982078	0.5914093655852185	0.7158426909201768	0.7501035249178138	0.5941728369129514	0.5910270951480782	0.7113964967457301	0.7138411393996134	0.6884624079981914	0.5868030435324935	0.5825464155262671	0.7017229096857602	0.6925511441887615	0.7132455870804739	0.7130255019626551	0.7146196993884832	0.68906769225579	0.5898218957960004	0.6881552942752822	0.6921829386960753	0.5840249573253281	0.5874528285777709	0.7080159406443395	0.704269854083661	0.714176769137718	0.5790679574293185	0.5926595370788773	0.7135138437903704	0.7181733329908119	0.5903344810624692	0.9711478330891864	0.7117694363018496	0.5891398451596846	0.7068491730180951	0.5909846032643135	0.7135626647119395	0.5945860794632061	0.5768409909679182	0.7035206752858212	0.7130005446910196	0.703308185456735	0.588878116814641	0.7001673317029219	0.5905718534765667	0.5875149640861931	0.7082817869415807	0.6523451059735983	0.7070621250740198	0.5731195112638412	0.7108891427357011	0.5964449358764942	0.5921107706732298	0.712962246800904	0.5848600247015232	0.7133907796159452	0.8952298455241056	0.6934766493699036	0.5896488933343592	0.7548474712672585	0.7019805975124116	0.6899505766062602	0.5769701542588866	0.7563476890051654	0.6927981719003391	0.7031395710289089	0.5918514603102687	0.5799117233523768	0.5817492730970268	0.7127700359304928	0.7092539473344187	0.7108340557170295	0.718058677137961	0.7157242905779287	0.549360359215487	0.5837768143783044	0.710905720611709	0.7034494803947253	0.5925147038708795	0.5924132767656601	0.888517904931821	0.7144840957920663	0.7031411056257798	0.7136607286967898	0.9255338055703659	0.586375073243029	0.6790095062864152	0.7133956386292835	0.5900952869290262	0.7614035999514924	0.5896258588278351	0.7035269832406961	0.567639561447611	0.693234952296008	0.5915059722326705	0.7131097347610049	0.7520168332098103	0.714654467389082	0.7133556113946239	0.7190683756248595	0.7141627318498421	0.7110470131550571	0.5855640334751916	0.7170587446801381	0.5903627549314611	0.7150943396226415	0.5770545285070685	0.5852436302693913	0.7118021589524447	0.7041272344900105	0.6924455509353674	0.7157676171997992	0.7135471341591434	0.6994298313609977	0.5734077806527759	0.7166171723692705	0.5910952025339273	0.5811749126612826	0.9600830874716225	0.9619251832748978	0.6885922927549709	0.9650715963479475	0.6894567532055639	0.6963924963924963	0.7071016779289336	0.6893686138969158	0.6885922927549709	0.7163592995520391	0.7038287305144099	0.6963924963924963	0.6893686138969158	0.7073071978783922	0.6887655097594106	0.7097548379256919	0.6893686138969158	0.9605677655677656	0.6974979771549867	0.6014813008625682	0.6893686138969158	0.6014813008625682	0.6963924963924963	0.7136178434493599	0.6893686138969158	0.6910472806238278	0.6755228768265934	0.5435590685750908
RS_GCF_001315105.1	0.5634955072227947	0.5636943826725245	0.5614413921916996	0.5601150847424341	0.5623143410184174	0.5668004248790275	0.5595353801002421	0.560604753276386	0.5625473843821076	0.562126147468167	0.5606457242582897	0.56396519062278	0.5628883386930001	0.5632743278881363	0.5586137701006048	0.5585534284216426	0.5587475382586229	0.5621388652079189	0.5625022583559169	0.5623949693717135	0.562442502299908	0.5652648512007353	0.5622563485991183	0.5577414663667813	0.5591657715717866	0.5635658067337123	0.5603875212377544	0.5582282139494121	0.5598063592525618	0.5587542040489301	0.5579441078757085	0.5639582735189971	0.6871575263618364	0.5617064729218062	0.557876202085873	0.5628978248290124	0.6939777458457684	0.5588044008454827	0.5622818913298978	0.5620186979625472	0.5613797340271754	0.6923634518502411	0.5642543422787596	0.5580976650139877	0.5326317576169057	0.5626676057101064	0.562707491510633	0.5634112126928844	0.5594255686453057	0.5630113940506233	0.55005754862371	0.5649220825459426	0.5644578313253013	0.7692537313432836	0.6928119016055384	0.7088344257623255	0.560633561798463	0.5624774090941951	0.693226800926686	0.790080421595806	0.5644852135815991	0.5539673305816413	0.5650645905752344	0.575834868452128	0.5624114051482073	0.5587189600577745	0.5621849735218252	0.6937381265526815	0.6898062647112077	0.5632183908045977	0.5693979622192473	0.7920054570259208	0.5648545679585364	0.5620909395812371	0.563221393395834	0.6926589970987433	0.5627620619652038	0.6963684724785583	0.6955875158986401	0.6943539040996668	0.5609246547467238	0.5651059932974827	0.5607255897568298	0.6923877120789491	0.5577172140694153	0.5729922255700629	0.7889868627395742	0.5631166514875531	0.5541632466940265	0.5562516016970871	0.5608522043540094	0.5635162168055595	0.56482481572016	0.5527482269503546	0.6590023105031196	0.5569827204653641	0.5584150548120858	0.5614467623950149	0.5620606783397482	0.563254593175853	0.6966602792225568	0.6991740610525141	0.6976846768214282	0.5655307054061037	0.5632257253628022	0.559034864539939	0.5627892569512772	0.5630623217028747	0.5585529407511839	0.6927029525311293	0.5663458816869515	0.5641320272327712	0.6955910637668294	0.5589333479400032	0.6956672506935319	0.5665821326719245	0.6959224360059433	0.6960024990123389	0.6926288146337046	0.7882994732881866	0.560953386198995	0.5512942909358719	0.5725339210817547	0.5650489225880189	0.6950820596695054	0.5588753626331915	0.6969361073215098	0.5641776337606473	0.5573033293708936	0.6980549524045113	0.5625914882081865	0.5637253546442497	0.6854929864546853	0.5278261468386309	0.6837663841415405	0.5574117169030733	0.706274078150798	0.6894937570518738	0.5585346037373513	0.6969396559637239	0.6902398003472222	0.5679958651492545	0.698007362281751	0.5585618456875018	0.5582981578285299	0.5578013401075032	0.6766363369533314	0.561498581983056	0.5650364894322814	0.5611528192533467	0.6920797194050953	0.5586225596529284	0.789081295681367	0.694789152349851	0.5652568958261601	0.757171638756423	0.6943713245589471	0.5576672669344784	0.5615976364345838	0.5676468627058745	0.6901468532737933	0.5624898189936853	0.5645820783819798	0.5575729403078943	0.6932532565175643	0.5637705493421364	0.6915892236928565	0.6940676507099428	0.6942662462397159	0.5626314293833475	0.5649749930669115	0.5620700564971751	0.5615515771526002	0.5551345276903217	0.560808979016429	0.5587173164131408	1	0.5600395196838426	0.5599829572820569	0.6961053614864552	0.6804450499545868	0.5592677301371317	0.6949076367105094	0.6926550598476605	0.5499763540768353	0.5591862931130707	0.6910533152759736	0.5742478672941788	0.5742314084886302	0.5552643198707289	0.6935023254548917	0.5611547227146113	0.5748941590798397	0.5562331558081993	0.695260353549926	0.6977233560090703	0.6920907796788438	0.6790227201991907	0.5625847052022026	0.5589838136810997	0.5645364437873063	0.5662151055951095	0.6620318665773212	0.6970776255707762	0.5686022259906828	0.5591978221757519	0.5455846964574005	0.5637472073914196	0.6980140781234102	0.5574968264581335	0.563238872602556	0.6933890199694447	0.6947718854034791	0.5649760001485484	0.5544019094831543	0.6947350306587325	0.5598820874211229	0.5632874402383758	0.5591687993768777	0.5607939532871176	0.5590130441615591	0.5638971918318388	0.5650335332893239	0.5598614259126172	0.5681046421186424	0.5568728237439894	0.7706022043361612	0.707473420888055	0.5629691250011952	0.5616952095919008	0.7426576413456271	0.5547740893790537	0.6978369199075749	0.5596927198665901	0.5583744486805712	0.5593313993645531	0.7784665214720501	0.5632757703284478	0.5590402118770517	0.5665992812219227	0.6929464108595234	0.6830821049514662	0.5598584556500388	0.7062145302753154	0.6982611438963738	0.7271591526344378	0.6978640557546345	0.692731732862931	0.5689639058673994	0.6979620533029908	0.6978486626449605	0.5655391315580653	0.5669019696074847	0.5593278273562071	0.5642604726151308	0.5599236285740896	0.5596481532651746	0.6943666693850182	0.6955767324005728	0.5639583811491087	0.7086038556283597	0.6948177976093305	0.6486848369435848	0.5585020300388972	0.5708592057761733	0.6924493053288352	0.49640256207773975	0.7093682769411305	0.6975809780664337	0.6918220029239766	0.5629955285011085	0.563489457941198	0.5720978311379177	0.6923209179425924	0.5586938319843706	0.5444398559203433	0.6977957540331144	0.6899020380791852	0.6793793675233921	0.5685533871306205	0.5588871485045126	0.5713795568263045	0.5576551724137931	0.5568819706034419	0.5603084730763327	0.5584506913620838	0.6939814940684955	0.5634132086499123	0.5577874174564142	0.6933296858614872	0.5690262320396211	0.561024661024661	0.6817515982266718	0.7089889216098724	0.5594918688057822	0.735572993297368	0.5630462947756428	0.5662382273559443	0.5611323517448955	0.6948620168748388	0.5602932913292987	0.5607788723925813	0.6879116443759518	0.5673668104047851	0.6922273960914594	0.5656022345525233	0.6925654923215899	0.6879447996820924	0.5600703408538182	0.6868125315352507	0.5590645811307797	0.5644516755152138	0.6933770312713369	0.5491400491400491	0.5525573430670091	0.6907113446495547	0.5605466195893815	0.5568979061137146	0.5613816401557236	0.5656298132912582	0.5637114191202602	0.5532166043674995	0.564855506725263	0.5660343777809002	0.6919027166132043	0.6956564035215721	0.561748541631497	0.6880228974020255	0.6907443756605768	0.5567464437024775	0.6929334938528328	0.6948582717123387	0.6925164081692516	0.707684233786322	0.6939112260051702	0.7089198043432886	0.5576694195353739	0.5644929617925883	0.7075351923415534	0.5568539243654451	0.5594447027081225	0.6862094600873525	0.6932214272610531	0.5595729259589652	0.55978684079672	0.5583387551507265	0.7309001770393572	0.6969488161847799	0.5663680362475543	0.5629441086011242	0.5598966265171443	0.5561604015455169	0.5580782786125024	0.5590019676432006	0.6974854967532763	0.5586462428268041	0.5634571847116793	0.6984559991917187	0.6884424922362421	0.556834118116891	0.5624502784407319	0.5574387947269304	0.6978490730683896	0.6955374104924741	0.5564416726456574	0.5608271161462651	0.6908040346866949	0.5592005822090355	0.561772676550295	0.6941156940863995	0.5652865509980783	0.7392487011397328	0.5590652070972953	0.6858231247773302	0.6953174473936565	0.5693770564943395	0.5588422391857506	0.5663281527614131	0.6916815619414272	0.5527786882260826	0.6937233261750074	0.7055664416866245	0.5616457117813022	0.5311072487020078	0.5646252918855809	0.6918823028953632	0.5652823904548336	0.6874400241274368	0.6887489734464823	0.5599129145821753	0.6989435640811787	0.557302749758187	0.5580882217175354	0.5642075725688717	0.6841007510498798	0.5599620750372477	0.5658621366299442	0.5634886083297054	0.6948181502022587	0.5601047735175902	0.5636415024462507	0.5579976608187135	0.6958289827993626	0.6953813730747881	0.6902834756255313	0.560621957559431	0.5565128205128205	0.559369858732916	0.5650179607626417	0.5644135388434126	0.6604268432613185	0.6985111092741083	0.5591577695388361	0.5709490869872439	0.7081197979137135	0.6973640034481194	0.5599367334480271	0.5645703897369581	0.5684129997449919	0.5577834387925603	0.5570702273870048	0.6922491368295136	0.5363116175129523	0.563714578226117	0.7106916525939242	0.5699079293498684	0.691894048623013	0.5615997977225728	0.6859031215129753	0.5645759616482137	0.6961412151067323	0.5600667408231368	0.5613865754784623	0.5577008065407137	0.5583461952200552	0.5664653275272744	0.5616728330296169	0.5660761380575622	0.6897635086194408	0.5613549885668321	0.6928430058098703	0.5580315951349084	0.6946457990115321	0.6894153444903282	0.5573417286564697	0.5615562185786367	0.5637705493421364	0.5625126478650404	0.5576086856596523	0.5556073485056211	0.6955335011525515	0.5596811294573427	0.70504082842936	0.6954370584100914	0.5626280003276808	0.5645765648689626	0.5674996024173028	0.5706334481844686	0.5613863826850072	0.5584179970972424	0.5641617369823831	0.5694073844244493	0.5674996024173028	0.5697132559156296	0.5607662166235332	0.5584179970972424	0.5694073844244493	0.5705221901018829	0.5676785146310432	0.572595674598015	0.5694073844244493	0.5647482381258351	0.5578139722708305	0.7134237784675479	0.5694073844244493	0.7134237784675479	0.5584179970972424	0.562951178068552	0.5694073844244493	0.5282826640654636	0.5274840721160363	0.6616698903932946
RS_GCF_013155385.1	0.7595899138249003	0.7594138751969957	0.7717109211872215	0.6898151977136345	0.6902773287351367	0.6941215820720796	0.6860671624971828	0.6881307405727902	0.8155267433874399	0.690757714211872	0.6889628427624522	0.6922123431937222	0.6903587947370784	0.6908347927612376	0.7565743698077777	0.756756530194816	0.7561202433016639	0.6883346337701007	0.8150718224635859	0.8156130027326527	0.6908534066210414	0.69335198436183	0.7712115066085252	0.7546205532934533	0.677246076607099	0.8171983075324939	0.7711708085991213	0.6836491636671607	0.6854311059379574	0.6857787651186572	0.6852125823382296	0.6906986852113441	0.5900137902323525	0.7702317469899722	0.754634285331188	0.6905436288394173	0.5936219073616708	0.7552520832285432	0.7602754086262276	0.6889199705919271	0.7699833156377976	0.5912076627538464	0.6905390598336656	0.6940406976744186	0.7347470627200781	0.8249650097637425	0.690734055354994	0.6916553411253058	0.6864673132183908	0.6900497512437811	0.670124847774958	0.6929424763483185	0.6921655005614581	0.5798486975097764	0.5933809833225038	0.5823271476549345	0.7684195525153199	0.7604198102135935	0.5920232761728205	0.5823643154186422	0.6911031725780387	0.7534353011017408	0.6910130898691013	0.6846858907422778	0.8175108404834395	0.6929544569871545	0.7716930881420418	0.5916273133375878	0.5931878290112973	0.690141477252325	0.6844921653354284	0.5883577527142405	0.6921140331811925	0.6897840046701693	0.6911992826720467	0.5934757709630472	0.6903959978084948	0.5908227497678856	0.5940905300010081	0.5920406911358757	0.6677334038614123	0.6927914986094996	0.6846217068126191	0.5937792572557994	0.6853493744823678	0.6732612164652155	0.5861610293718443	0.6899977939554379	0.6946970707205405	0.6873388495090245	0.6813418318407157	0.6895256952248444	0.6914675404246251	0.6810114966410417	0.5571397089118207	0.7587765645180228	0.7551601661975607	0.8318118948824343	0.7704501421633998	0.696842079109521	0.5905315685224384	0.5821862706095566	0.593915693424228	0.6926239833009429	0.6905219956393485	0.6865821502785199	0.7705454268833837	0.7613556509444346	0.7554258984483062	0.5912415869642225	0.6871572413549878	0.6910288468507647	0.5796843289997252	0.6965328545166944	0.5905536573342173	0.6988478551589342	0.5980049569550634	0.5838913980169237	0.5916406396668544	0.5855263157894737	0.7601479101830472	0.6881299745906743	0.6724855409789815	0.6947111401787661	0.5969045662947553	0.7550676525325688	0.583340071332956	0.6918157648918589	0.69120422801057	0.5808316482604864	0.8210468070122487	0.6938174341963183	0.5901514955551532	0.6508502160615074	0.5991762298266974	0.6839469860111701	0.5900534449622199	0.5894539582199885	0.6942735774784362	0.5815543969773213	0.5913887824198288	0.6911642898300202	0.5773259728019389	0.6919763203381786	0.68527237218386	0.6932859001247776	0.5681672147257815	0.7689069993627796	0.6925023556333288	0.6894009216589861	0.5901287190676747	0.7553828352953014	0.5867111746940074	0.583292882440717	0.6923453493546952	0.5871495688987557	0.5757394084732215	0.6854012111044119	0.6875673565676366	0.6884540220778534	0.5914369773923815	0.6897052945237836	0.6933063826479049	0.6899505651558197	0.5923906551306336	0.6905210971601013	0.5939408948324253	0.5927821421564864	0.5926611084361775	0.6892404552425538	0.6923882963002768	0.6986045722526191	0.6881366386386931	0.6876194945597386	0.6847588435640805	0.6851778984461758	0.5600395196838426	1	0.6918511855947374	0.5963906746185423	0.5961064375937174	0.6822133469143413	0.5766615410900393	0.5910544262875869	0.6832007943473674	0.6960891432535553	0.5907158328208145	0.68332674311322	0.6840259466301023	0.6901057595985922	0.5935033547972756	0.6904286439995095	0.6839997164327236	0.692772309624245	0.5956263667603874	0.5922559612200659	0.5846718600658056	0.5760380000756974	0.6894308505388211	0.7557634592491994	0.692987457240593	0.6901261327135508	0.5659027173387486	0.591432703760422	0.6889576655244832	0.6852257157600669	0.6708055223605079	0.6901872061041611	0.5839501469467726	0.6858898084736949	0.692581138246063	0.5744780548758265	0.5790135431260552	0.6974520930152943	0.7427154642794453	0.5928403131412936	0.6955307504835254	0.6926275170520938	0.6829776952618327	0.6855463025224573	0.6821907138937567	0.6902327079474998	0.6918836249822166	0.6905402608155662	0.6908717516653063	0.6918711016941941	0.5807070524567879	0.5862384433360603	0.6900479123887748	0.6923017006361158	0.5899820525371187	0.7520561382328529	0.5783161752816256	0.6989799994673627	0.694069294602196	0.6925053237807034	0.5890351354291309	0.6913731877286199	0.6873187266310236	0.684537560742452	0.5752164217106533	0.5973934241241784	0.7686260706324064	0.583991477147662	0.5791028957390242	0.579280407379581	0.5802342342342343	0.5803983396575989	0.6835861532477635	0.5822748418796717	0.586501319630154	0.6908517075127072	0.6953675204757682	0.7003245077715675	0.6905044485408618	0.6929161789223511	0.6951701253555251	0.5929517522537505	0.5776592013627937	0.6937220338983051	0.5617458279845956	0.5929307531681419	0.5439098682520459	0.6929634836523557	0.6907188328187754	0.5845642353180042	0.5930396679938487	0.580221009931459	0.5807345258825392	0.598025192236006	0.6875987993108471	0.6929204532705038	0.683164856436176	0.5918968880710811	0.6867733482585799	0.651815876099509	0.5855604167764834	0.5881840922151236	0.553885799538858	0.683786104398474	0.6962192417361918	0.690234977736631	0.6925537415323676	0.6842405539275433	0.683944814379597	0.6967573366555925	0.5918643151564295	0.6753051477091809	0.693024861878453	0.5926278914017825	0.6840452037729133	0.6865180603874071	0.5839741142680555	0.5805250418916403	0.6868589909891212	0.5935499691365854	0.6926026687394741	0.6876250936824935	0.6988640165963996	0.5772992770415115	0.6911492266099366	0.6842490261399891	0.5868468745725619	0.6852118669059596	0.593488922712667	0.6854402774460104	0.590978013646702	0.5899998265063585	0.6960979181922795	0.6033677705566056	0.7552135720512305	0.6944407329217998	0.5921422450728363	0.676148303043349	0.9634614739525679	0.5910780669144982	0.6934606000482613	0.7539421069838795	0.6855968371167491	0.6917735590901317	0.6901906599231799	0.6726621610705728	0.69370276188458	0.696945667332039	0.5918102451947868	0.5948282872089556	0.6965221872723072	0.586871200266783	0.6085364395005842	0.696061155739829	0.5916924133196018	0.5871779913933768	0.5749778410464398	0.5916023592381843	0.5758344219882682	0.5912972470528959	0.684929231468611	0.691701323765256	0.5929745407669996	0.6947460091991342	0.6865422545895918	0.6007990497786416	0.5931815846264515	0.6924248461504405	0.693766295330647	0.7558886150647958	0.5886773292713887	0.5801115846040629	0.6834103106054675	0.6912306097648152	0.690457937238066	0.6947104537478065	0.6947598643099446	0.7554643424208641	0.586515758135715	0.7558969974349947	0.6925637493819312	0.5839040363881978	0.5901250651380927	0.6906113975174243	0.6852933073840056	0.6945095740523642	0.5753814671471151	0.5928988947596804	0.6922043010752689	0.6967449847787058	0.5938501931281714	0.6873989946338807	0.6909022431265383	0.5903335801588825	0.6820035346351135	0.5914028999121502	0.6932731856176197	0.6012018789198835	0.5753415140383329	0.6841035120147875	0.6921152887559638	0.6865859742169244	0.5916275206976201	0.6913885889365886	0.5914335428069464	0.5879559206300916	0.686759680361777	0.6375801477152828	0.6817878414458821	0.5679378101894055	0.6928240314764671	0.6028006433910493	0.5970810994808953	0.6929982671995681	0.5846420968135971	0.6927292340884574	0.6825093712426621	0.692429242400433	0.5969226790793897	0.6866360603095758	0.6863316338917212	0.6879303471769225	0.5749485272490441	0.6864324550397324	0.6940871715722112	0.6834318769356779	0.5940091815253506	0.5765745977705782	0.5823882761120605	0.6937200951528143	0.6893672199170124	0.6913913582448186	0.6945046425991508	0.6912886148318954	0.5560020574808718	0.5833927518243678	0.6874400929672324	0.6821548821548822	0.5946573448464769	0.5921565642469913	0.6820688495277549	0.6979407011813099	0.6848375967537227	0.6920344086021505	0.6865233012418027	0.5913607140959567	0.6643336249635462	0.6928399277856336	0.5871463955155781	0.6861978168059922	0.5923680004059574	0.6823327762780135	0.5665813922175845	0.6930818942684607	0.5912714601393847	0.6933223339897457	0.6833936490137112	0.6935258500232883	0.6918240643581672	0.6945196510413901	0.6932057483721463	0.6917013629408206	0.5883040935672514	0.6984462198700659	0.5919956055651397	0.6929991539763113	0.5750656237105709	0.5871421099694623	0.6909647087450357	0.6844154112784963	0.690517157706188	0.6922976501305483	0.6931291486099664	0.6859135724774491	0.5717425228769033	0.6944291855223347	0.591978199327989	0.5798500319081047	0.6869179089414953	0.688999474046203	0.8162375586082092	0.6899148151581637	0.7547096224139026	0.6922203835709436	0.6920687707849658	0.7611494187641289	0.8162375586082092	0.6953384685814374	0.6872455024242605	0.6922203835709436	0.7611494187641289	0.682924486005252	0.8164751903338726	0.6837354866963609	0.7611494187641289	0.6886916218985512	0.6942367951062487	0.5966306785583894	0.7611494187641289	0.5966306785583894	0.6922203835709436	0.6941406488666219	0.7611494187641289	0.6762483089723638	0.6526506666666667	0.531922995557436
RS_GCF_001591665.1	0.6843424116634605	0.6844099085417299	0.6899436629221064	0.69464343786295	0.6960931186954666	0.6996570037618942	0.692144488683044	0.6932024522230013	0.6829989386971244	0.6973286290322581	0.6948086528573527	0.698927741538117	0.6959787017799484	0.6963752473466451	0.6907818659103762	0.6908572200276849	0.6921097697804098	0.6946929682727894	0.6842003220123242	0.6843631703636256	0.6960477215155395	0.6981892960153829	0.6893952806090189	0.6913670886075949	0.6921004732435384	0.6838229098201797	0.6881559852856806	0.7119663468224169	0.7125245528791482	0.7127096819099324	0.7122334045992595	0.696069971055139	0.587050285389602	0.6905364585970064	0.6910902449106999	0.6964831804281345	0.5902439024390244	0.6911252288508104	0.685110154469486	0.6942266763652039	0.6895087469487388	0.5898418948440968	0.6965371469688793	0.6985574050362783	0.6578931334917444	0.6863910313145362	0.6961480002518234	0.6961748336193355	0.6928901598949622	0.6945394790011045	0.7154209976351538	0.7409301255337101	0.7401400223421764	0.5818737621630931	0.5903720138279759	0.5811546402810179	0.6885561064454113	0.6841483581384361	0.5891680939355982	0.5854889698598513	0.7393868125500622	0.6756073141170891	0.6956470309912467	0.7266453353409875	0.6831689012564297	0.7186961454192755	0.6902273398287571	0.5895128237630456	0.5901073105298458	0.6951869734487812	0.705530760479566	0.5894608788026763	0.6981503666594061	0.6950482104919105	0.695951835377634	0.5900237692162998	0.6963752473466451	0.5884591961023142	0.5920965292743028	0.5894298624155963	0.6881659204044482	0.6992881906026407	0.6894161533012312	0.5903611347737422	0.7122487264215889	0.6930445463623269	0.5876355040441728	0.6960964202194639	0.7253175918254626	0.7128460127103997	0.7007940442333951	0.695812303914882	0.6976237482880672	0.7080156124796443	0.5507337287104623	0.6854227282310774	0.6908135553194001	0.687019940137431	0.6905316259216143	0.8420023980815348	0.591175351844808	0.5802770562770563	0.5912383430926046	0.6966877660154971	0.6949891667584738	0.7129316064765745	0.689045161725522	0.6862444279662823	0.6904611177230255	0.590172147219127	0.7076766560545864	0.6953843109744032	0.5801044314193337	0.7828681050291982	0.5905353445726117	0.748452940507138	0.5934585942936673	0.5839841904025432	0.5904839365595771	0.5877706803784887	0.6845854595058859	0.71308219697928	0.6925857193354542	0.7358469113775702	0.5943557507693117	0.6915077697028015	0.5826621355239803	0.6980614402015023	0.8217300381837732	0.5789099383937828	0.6849429446145282	0.7407732486597655	0.5848190583842847	0.6720075228469958	0.5915644940650676	0.7107823920410492	0.5896612274615616	0.5870195110242431	0.6990004523998532	0.58118028901883	0.5899276925028543	0.6985097576456495	0.5798601080267178	0.8098071169283565	0.7114742530634723	0.7944154648665235	0.567389060887513	0.6891744883244365	0.6976347100902262	0.7921385742838108	0.5882792556764745	0.6901180165121815	0.588991410577826	0.5824252322686015	0.6978463863550494	0.5863920835361116	0.5758532356974668	0.712868014785823	0.7896940089179902	0.8375225891243634	0.5892978610838183	0.695013181221123	0.7402015963978714	0.8183724371168886	0.58922807106728	0.6961863644540385	0.5915235006655767	0.5896321891646976	0.5892171170717796	0.6945761920160971	0.6976996469887339	0.7368340982276427	0.6933406014354502	0.8347576889616704	0.7048569357383481	0.7126808851297848	0.5599829572820569	0.6918511855947374	1	0.5919074254631292	0.5931037382784576	0.7793524630652476	0.5782740823741129	0.5889315087428295	0.7037917194761302	0.7993704866292732	0.5885712781638239	0.7266774333042104	0.7270183429549989	0.6966323310096071	0.5896867761103837	0.8332516866486185	0.7250132345156167	0.7932905688023376	0.5908328282429002	0.5898166039526763	0.5840408468327749	0.5721216557341666	0.6953677494720762	0.6917265944157467	0.7413973955535088	0.7383896533030436	0.5645946795140343	0.5910235608288544	0.6941335674054568	0.7118040166505897	0.681638032388971	0.6962984682091197	0.5829994959276258	0.772766334440753	0.6975503274314819	0.5744405212487617	0.5797916119429122	0.7453102075036679	0.6833647590412611	0.5886628272514649	0.799710921226034	0.6981710946872911	0.7126070825161526	0.7306523500810372	0.7108867806523788	0.6954486765655261	0.6962042378821373	0.834738945621433	0.8317605566676198	0.7172072391168682	0.5819514570571802	0.5835525251751407	0.6948619680537813	0.7422021796317174	0.5895016740430569	0.688399690136289	0.5801664476565922	0.7467273369701044	0.7200314218381776	0.8274166243439987	0.5890591312338741	0.6955665114083113	0.7133935425993496	0.7049589123759828	0.5764346764346764	0.5904694083437185	0.689765386496652	0.5824338734427423	0.5806047546469053	0.5814111486710413	0.5811992833807567	0.5798945109182069	0.7050123181085057	0.582570037278255	0.583977512297962	0.73712884069197	0.7972305933700509	0.7495817212171912	0.7167901618391281	0.8096947628450052	0.7941788469346326	0.5898543360433605	0.5759894592814068	0.6994072666395186	0.5610975112199102	0.5905339948455772	0.5450311805797179	0.8079613114583604	0.6957936701651615	0.5843286465420215	0.6150009849969413	0.5802250314957209	0.5805230911805591	0.5939935750027991	0.7835210219839417	0.7409016931243982	0.7030698326280894	0.5889517622878023	0.7850861465430391	0.6771512140568209	0.5837890642035395	0.5869610829955267	0.5530097972203235	0.7053679512891394	0.7463348107739516	0.7798327185827835	0.8196281730425455	0.7112373085527448	0.7051544457521022	0.7457673873314713	0.5886498049578457	0.7261814925493274	0.7941816134892409	0.5891215243159411	0.704635620523471	0.710666632210938	0.5799812318409038	0.5804462531821746	0.7888783521712758	0.5915791065084285	0.7430729619588384	0.7085635601396271	0.7374890106174342	0.5771415763657209	0.8260765570675619	0.7851545901109921	0.5835073068893528	0.713145674882169	0.5905407334626592	0.7047427112723365	0.5883277723422226	0.585478531130705	0.7462278887521707	0.5973815525489994	0.6911157809453883	0.6993877183504412	0.588465921654675	0.7747472565898409	0.6905236928723556	0.5890178510826036	0.8176853167937287	0.6883553846543045	0.7070796691109313	0.8397033953427865	0.7815505646491562	0.6855843297052884	0.6989978493472189	0.7435455806106857	0.5901110619814289	0.5909276110281135	0.7264503806668966	0.5842543077837196	0.6004013825398595	0.7194789693557175	0.5888056712933377	0.584488349041547	0.5765220580530231	0.5901966347683286	0.5775465024555332	0.5902302506042488	0.707415207081343	0.6962223421478683	0.5909979747189049	0.7469767282858584	0.7129880545354776	0.5947521354015785	0.589064806801405	0.8082367094115539	0.8126419574643816	0.6913423968539288	0.5873463630868426	0.5808831654553954	0.7048032376590873	0.6961045963067799	0.7377265941565366	0.7431396389550298	0.7937212021181487	0.6895650487728794	0.5836668111028981	0.6908638224247795	0.6982928635807922	0.5833121083999796	0.5882520304174642	0.8252301742136428	0.7052008037368545	0.792303876287249	0.5771841205367217	0.5914142054337262	0.7924023678718964	0.7975224880545495	0.5910988643954576	0.71281956410663	0.8351593582703892	0.5887579065820878	0.7833464178083926	0.588225646337779	0.8148280710724786	0.5963981965365304	0.5752552857929749	0.7043174418296847	0.8306654714645495	0.7068552316241342	0.5889859254106877	0.7118434621055233	0.5891545042778057	0.587021837286201	0.7809666395994045	0.7401477957694224	0.7841203022772227	0.5710728836577637	0.834146679126432	0.597542951363081	0.5926047977557521	0.8289970411182532	0.5823752814009039	0.7916782997876427	0.7099353476711967	0.6973522660545561	0.5889522244475256	0.7142531703242463	0.7087953661909359	0.692886649416678	0.5751047885177187	0.7150912022148507	0.698273659622614	0.7849244944970566	0.5895057021334282	0.5782773540300638	0.579576414948851	0.8097837917853069	0.7909348783873499	0.8039441081053466	0.7400577611103927	0.739207912350258	0.5526872125017264	0.5832216955207474	0.7929643183117093	0.7020344937995967	0.5920852746730487	0.5900530860464335	0.7094873150105708	0.7444872702483023	0.7041261381301355	0.7972867228034363	0.7126902941379073	0.589685788810005	0.800277857621922	0.7355228731906382	0.5860688415016879	0.71455269931944	0.5909316133800274	0.7044447290892788	0.5685777101302215	0.6989149444979834	0.590650087370527	0.8289909068483595	0.7113302153120128	0.7932944359884999	0.8307937890001451	0.7426607987984841	0.8171382445407426	0.8049090510628972	0.5868087342759298	0.7373496623477607	0.5893319700068166	0.7953699626108506	0.5758681537064638	0.5850545253530328	0.8398580761817034	0.703963133640553	0.6965543293489113	0.7416012746125468	0.7965463349645154	0.7037799115988417	0.5711844436649488	0.7930091678842095	0.5905022548108368	0.5801969582998296	0.7140248740524057	0.715701477107811	0.688757679431998	0.7153185491639542	0.6922486569455104	0.6991074653046484	0.7100154962890466	0.6887040530497913	0.688757679431998	0.7405785172555706	0.7055392142298283	0.6991074653046484	0.6887040530497913	0.7240398737539452	0.6889600117720635	0.7239973579375399	0.6887040530497913	0.7144218881244279	0.7007845859363496	0.5994405833306644	0.6887040530497913	0.5994405833306644	0.6991074653046484	0.8166824029269444	0.6887040530497913	0.723174220749887	0.7607710833147671	0.5406055142363458
RS_GCF_001955535.1	0.5953014294592914	0.595243422415579	0.5964380384360504	0.5984183668761361	0.5996356717077438	0.602998852998853	0.5959642595258141	0.5974212674006412	0.5942741708476148	0.6000204038099478	0.5974255565990829	0.6011217543563958	0.5995328409224138	0.5992171928970176	0.5942331766441996	0.5941852367688022	0.59504570580874	0.59894271382127	0.5947137293893446	0.5949433174224343	0.6001731554882173	0.6007711462768094	0.595703626410938	0.5945325577155737	0.5914403820112608	0.5953800791797115	0.5943920895806915	0.5909932725189722	0.591451283758976	0.5919997951291966	0.5915901319211714	0.598642582878157	0.7332889241884656	0.5956737941322725	0.594578922080289	0.6002356401261472	0.7390308716344962	0.594605344934742	0.5946671972938016	0.5986890677615112	0.5958553945329654	0.7236122274365423	0.5991270077469044	0.5947028748638001	0.5689099688074178	0.5944938627441236	0.5990152580889514	0.5997492852826853	0.5959041229304188	0.5991500778795164	0.5808057410183041	0.6000135130569914	0.5995237250779013	0.7308875617260012	0.7385831881681866	0.7372382658797078	0.5952475608342029	0.5957140015910899	0.751517614487821	0.7351565125235867	0.5999054349569813	0.5848004694835681	0.599738455988456	0.6065921235798644	0.5939738779702006	0.5948350583796461	0.5966290458907174	0.7507323747408359	0.7384708990740046	0.5995456758072367	0.6002190100744634	0.7373329561721569	0.6003118971640795	0.5994498556998556	0.599753628621927	0.751210314426948	0.5991883116883117	0.7531660994159418	0.7536306445353046	0.750472971268572	0.5911395783293302	0.6018169034931913	0.594807664960182	0.7381263504915149	0.5909712722298222	0.6009220178209587	0.7375373944351785	0.6005581395348837	0.589927562415045	0.5915630079710712	0.5929788332472896	0.5998052235502435	0.6007364216682715	0.5874276051574719	0.7062839600342778	0.585936658630945	0.594262329033808	0.5936824315928125	0.5963490524606193	0.5938668572109087	0.7560017129757917	0.7268374741200828	0.7530979014354974	0.6012625726023516	0.5989688956187077	0.5925719214572023	0.5967911603674345	0.595848197089216	0.5948798302119863	0.7244381051175657	0.5988327017727253	0.6000595189784379	0.7257842213615269	0.5921076833040716	0.7550931291043147	0.6015918086387885	0.9600529305115184	0.7266244057052298	0.739100462379151	0.7356148163856784	0.5940309865912268	0.589509541290472	0.6011645605465293	0.5992089535260197	0.7534442094636346	0.5945298380009617	0.7290301642852757	0.5995666943055072	0.5905448103766916	0.7273020891767386	0.5950042680854943	0.6000540467504392	0.74473930424428	0.5650764961478073	0.7165161823347412	0.5924976282659419	0.7346092913722971	0.7389846743295019	0.5956164613192524	0.7265308903823712	0.7386908510727631	0.601959094255598	0.7256643424622428	0.5920667409384149	0.5910791342605494	0.5926096054713418	0.7097125010457043	0.5959493041749503	0.6016508520090472	0.5945800980792808	0.7373593517061023	0.594572409332869	0.7360820300719486	0.7278779669420025	0.6009022029518679	0.7374304514621072	0.7209590775337029	0.5915572280674808	0.5953312598240862	0.5972694148118881	0.7481837933258648	0.5991956137503156	0.5992484694954613	0.5931225027629006	0.7498486377396569	0.5993885446822326	0.7247550597153687	0.7515673255745458	0.7521730796476402	0.5993569826817604	0.6007078162886892	0.598431528596417	0.5980929742578537	0.5891261088063678	0.5956472520831737	0.5926637465099004	0.6961053614864552	0.5963906746185423	0.5919074254631292	1	0.7130575587606838	0.5909718739827743	0.7216873457492061	0.723536532641591	0.5857577035241207	0.5956057752667923	0.7235778723108107	0.6038322295805739	0.604354931319288	0.5916761080784152	0.75	0.5947310180456248	0.6043708609271523	0.5916452016015914	0.9298751704605056	0.7538890432995595	0.7378583333333333	0.7145648129971863	0.5986935171419561	0.5951682170157024	0.59916744771217	0.6007636971122703	0.6943414170233001	0.7556389399548381	0.5973226974739834	0.5908499771766185	0.5773190013080817	0.5983145817187346	0.7258630386459198	0.5924942052764539	0.6011672110081919	0.719242067151689	0.7247494830602831	0.6001513080408187	0.5875887336844515	0.7503540073633531	0.5956034388943302	0.6007195217614758	0.5904556799305504	0.5954459552121486	0.594703646103335	0.5986160094047237	0.6007735471651355	0.5941646783038218	0.5997986165834865	0.5909638554216867	0.7327266769176477	0.7321332822673305	0.5987052393686466	0.5958668391635592	0.7344899547255235	0.5915317868775019	0.7247111040379124	0.5939160947417308	0.5939725417693783	0.5942531043946849	0.7334659593280283	0.6001293363098402	0.5922071328848839	0.5996649916247906	0.7210744874124059	0.7148554840338256	0.5946330841136972	0.7308216610435198	0.7262293197513506	0.7272047459993021	0.7283733957314047	0.7217465903321253	0.5990456822403578	0.7279034069957895	0.728997779728404	0.6005561099596565	0.5989278879045318	0.5962098502899404	0.5983019413676348	0.5938110104841275	0.5937510639022231	0.7519458117716353	0.7207908727476068	0.5996222342147869	0.6982540615697582	0.7518681611956232	0.6879487729075126	0.592981537252848	0.5996301433194637	0.7386727345469094	0.5172806723031061	0.7355103086182609	0.7276702602069532	0.8552652818486896	0.5854650061151018	0.5973508816333418	0.6029455081001472	0.7508026154337485	0.593337513061651	0.5631071003321426	0.7288757375971205	0.7209623709623709	0.694412500228173	0.5995720173306562	0.5948946945200089	0.6013787403167233	0.5936618933765243	0.5911497251703437	0.5951773411584588	0.5970312103527023	0.7521044823390175	0.581898428531845	0.5916251755393847	0.751115287265832	0.6000035454392356	0.5967601624986275	0.737370753323486	0.735261286051764	0.5944196601253255	0.731097830345161	0.5974997256619987	0.5991147589547883	0.5968263443267174	0.7211490837048044	0.594294116129698	0.5925023718556887	0.7198875307270095	0.6003912685337727	0.749655811159228	0.5992150898538564	0.7484728351659311	0.7183558328219813	0.596619046384402	0.7988037115615654	0.5956182234158958	0.6022786718091945	0.7491379310344828	0.5837979022134127	0.5889079048540318	0.7398073957991053	0.5939793850002156	0.5923477713443172	0.5961187214611872	0.600053311320917	0.5945549685280215	0.5807280103777609	0.6019643822744639	0.6009276817748813	0.7243808523672005	0.7562161151617125	0.5975630244670221	0.719305334579219	0.7958880785234961	0.5953525844888267	0.7512782744141948	0.7403152084322002	0.7187442677078693	0.738189990959249	0.7207411895385237	0.7402272534554397	0.592104928700338	0.5998304519177872	0.7391171435558817	0.5935633570393453	0.592789568732707	0.8022467918831313	0.7512387501264031	0.5934337582078022	0.5930171210728752	0.5945654696773766	0.7334567715891841	0.7248065978257165	0.6002425502425502	0.5992461973347691	0.5943726235741444	0.591249337572867	0.5928213646155044	0.5946440700429071	0.7480516001573788	0.5951504600845561	0.6006169720501023	0.7281764284984156	0.7378959798736971	0.5895110343309113	0.5951225806451613	0.591340649881644	0.7249496276828734	0.7535461885816924	0.5910756335382078	0.5958419123185859	0.7388126931204904	0.5936171315980504	0.5951031454248366	0.7511664775081518	0.5942243298828889	0.7347919479041967	0.5933530597366954	0.798485358755818	0.720346586685124	0.5994587635637529	0.5930605903676851	0.6002543930721448	0.7395250146994913	0.5896069230507668	0.7519525226509298	0.7490353925514804	0.5951000672506406	0.5474980335209052	0.594229526045388	0.7131941499754725	0.597487573271833	0.7980809238738165	0.7233889154363992	0.5947450287972422	0.7302475762067849	0.5919675891048499	0.5934075416343084	0.6016213137022918	0.7146465922295762	0.5935424018024287	0.5996517802733525	0.5995148038923911	0.7197196944871569	0.5936925294497738	0.6011841616117655	0.5913869963832113	0.7528108631101325	0.7227337779818	0.7392325563583446	0.5949808599506458	0.5918017126964402	0.5946225962145908	0.5992707959765698	0.5998193086444771	0.6741138015296245	0.7281034871421388	0.5953402410162489	0.602523112647622	0.7400539962304519	0.7523447147959014	0.5933779183299636	0.5996268400055028	0.5986158864497928	0.5943139471590672	0.5908733878936834	0.7242795152395277	0.5705813909844988	0.5976118389911493	0.7394022684277946	0.6031262211801485	0.7402385122174965	0.5964877036144175	0.7069758733215642	0.6018863241499132	0.7541745292908961	0.5939372154325425	0.5932234523988444	0.5931596472733965	0.5928122375219527	0.6023628516817588	0.5942846447682976	0.5993917757503636	0.7210007900089086	0.5980916378588541	0.751523770824868	0.5927083867220201	0.7216877155675423	0.7337970465292147	0.5913559636431089	0.5952626778861873	0.600572268877786	0.596465477244928	0.5908887858014191	0.5908752327746741	0.7186702625150962	0.5960681896937887	0.7348101483699955	0.7250575795644891	0.5940864761260499	0.5947038189812757	0.5988603988603989	0.593928706637177	0.5960975522152183	0.5943622882233545	0.5988849405710085	0.5993455411474595	0.5988603988603989	0.6031871268129706	0.5951239239701889	0.5943622882233545	0.5993455411474595	0.5932307436193568	0.5990322434766879	0.593298081779482	0.5993455411474595	0.594908760309111	0.5955207517619421	0.7543893028909677	0.5993455411474595	0.7543893028909677	0.5943622882233545	0.5936246254318112	0.5993455411474595	0.5712103629204234	0.5570586631431028	0.6756872093707693
RS_GCF_001857945.1	0.5817850637522769	0.5817607771706133	0.5875931451678651	0.6087236922182558	0.6092232363820219	0.6136103386226076	0.6062129551227773	0.6064055939141587	0.5766239855142755	0.6099636144776078	0.6077513540657843	0.6113982552574726	0.6099599282927344	0.6098984147070196	0.5930801113917492	0.5933409427593074	0.5924271844660194	0.607448750351025	0.5775027302511831	0.5776111070657055	0.609308885754584	0.6111096487764646	0.5871742833622678	0.5927543970357426	0.6020067278928193	0.5790035616192735	0.5852596477596478	0.5910724052337077	0.5923926297819377	0.5932231891369235	0.59228927806476	0.6094914113092549	0.7088451679483339	0.5874792602484723	0.5918458129114702	0.6108117443868739	0.7137029637029637	0.5921458217033567	0.5816936306660837	0.6074452311390695	0.5871567056691104	0.718988395602902	0.6097929628457942	0.6055409841474076	0.5601879876244283	0.578859698064996	0.6103686129783401	0.6108292394835038	0.6060102807433768	0.6097571767371066	0.5740042151497441	0.5920676149247578	0.5919513220707908	0.7000067747235066	0.7132018966808086	0.7141314955393769	0.5866475779120461	0.5819372278605999	0.7154336724170648	0.7075507662591811	0.5918057788219777	0.5730632246331051	0.610149359570979	0.58886818694728	0.5769955443422851	0.5994045677680491	0.587125660598943	0.7136124883412694	0.7131837705729991	0.6096076312946322	0.5940776823484168	0.715944813869013	0.6106489928803979	0.6087427040644349	0.6100998290416589	0.7155436383799262	0.6096244935980245	0.7104021236849867	0.7164432034700454	0.7148105324444226	0.5735312649645891	0.6126486486486487	0.6048039703967776	0.7134654750611613	0.5934097015980766	0.5838360302049622	0.714601654784826	0.6098746880154762	0.6005806227729392	0.5931813123790937	0.5830388390951772	0.6097718857616323	0.6097800488394122	0.589340604858701	0.6682494373387495	0.5781289189867068	0.5926060812068533	0.5812264440885783	0.5874846248462484	0.5981316022150868	0.7131598525167799	0.7002357210690544	0.7169308814204185	0.6119423771597685	0.6091987944803656	0.59334049767159	0.5871769788864433	0.5834376150165624	0.5922103780686205	0.7202256546192928	0.5963638877367621	0.6096043395022336	0.702733494877354	0.5988077739670097	0.7134984874499223	0.6066293795559139	0.7127946642227992	0.7059419928529876	0.7096536114938005	0.7153675142420453	0.581674626841548	0.5968712100863591	0.5830053852526926	0.6026993802182041	0.7167484553383	0.5925566185874087	0.7036855163858162	0.6092238704799645	0.5923618090452262	0.698660103910309	0.5785470375944717	0.5919723816654189	0.7116778946147281	0.5592591594585613	0.81598511467185	0.5897699277631634	0.7207541767717597	0.7100644967751613	0.6066147057610624	0.7006934927951497	0.7105407507470629	0.6111758166128435	0.7001429654127049	0.5944130187365166	0.5925343582576287	0.5974971731389128	0.6838879396848643	0.5873131430790138	0.6094370105011766	0.5900392852616906	0.7092234903911814	0.5928345354023491	0.7138936186434217	0.7033540265563029	0.6118504354117678	0.702434633235882	0.6910003669235131	0.5931595710974369	0.594797606301304	0.5963436518618215	0.7170925328702555	0.6086836970019514	0.5923553224995259	0.5955135381680972	0.714346624685345	0.6099423529825302	0.7199933264841987	0.7158322056833559	0.7160174848470076	0.6078875315922494	0.6107196690854279	0.5967619140182071	0.6066979013125571	0.5940755856393921	0.5863739075532516	0.5926315262551934	0.6804450499545868	0.5961064375937174	0.5931037382784576	0.7130575587606838	1	0.5891432263020969	0.6928729177442263	0.7210901702753479	0.5891022510132559	0.5974185719866025	0.7188858977013874	0.5869696187279456	0.5870826661156741	0.6031165865794227	0.716095489162273	0.5976777671739749	0.5880652971959697	0.5963873709775349	0.7118919798275581	0.7121331559672202	0.7047795582221572	0.6942171000129911	0.609053714727212	0.5930179852038917	0.5922967213249903	0.5933719401594195	0.7077447555398039	0.7144061001750855	0.6072088141761934	0.5925991891846046	0.5684437174831121	0.6086971623076656	0.7073942682248191	0.5956024262475875	0.6088754279694496	0.6881443728243308	0.7001887231457304	0.6052786169855656	0.5839758995927632	0.7129667973983581	0.5983983390182411	0.6089177558889575	0.5852684268973861	0.5883006568225592	0.5876226886430193	0.6097795924138785	0.6121161493547741	0.5969538213150134	0.5987883794575244	0.5984307720173554	0.700237133249056	0.7088366125615119	0.6088019996429209	0.5915232553340762	0.7197878629803512	0.590707278455185	0.7008893944878225	0.5992453277155935	0.5991478038264618	0.5982859542097854	0.7155344698747024	0.6115140167198502	0.5943069100608486	0.5938673395943356	0.6919587906992429	0.8142308871923674	0.5875865191797658	0.708455869925295	0.7019938306708715	0.6959822840873141	0.7011220026623792	0.7012806402347983	0.5943813705368355	0.701852966753629	0.7099239202462736	0.5933141834228384	0.6018958556901222	0.6006853255296266	0.6030885122410546	0.5950973677312431	0.5978227190888917	0.71623527867992	0.6913695828919165	0.6089570183348362	0.670987418985894	0.7158500597517254	0.6572852767466147	0.5949794026776519	0.6086286457498173	0.7041373926619828	0.5194135460078554	0.7141453336020963	0.7045373980857852	0.711432093829135	0.5918988071031585	0.5927298786665678	0.5950104899094971	0.7156033252988342	0.5960591950731638	0.5519502899079592	0.7096689858739195	0.716181190331099	0.6653254816275413	0.5944112295295035	0.5976851851851852	0.6006361884016631	0.5970549869556492	0.5915179124062291	0.5860128016736819	0.5987743033186316	0.7155428794305495	0.5879902243774776	0.5987487018414853	0.7149149941844638	0.5941710679983964	0.5919672103889194	0.7038421327757449	0.7139732230251342	0.595075824258733	0.716612536934385	0.5929725676332682	0.5973691488626149	0.5973197295437063	0.6887734285880815	0.5918834846410035	0.5893724679341705	0.7110087222194845	0.5928577409361132	0.7180782275577678	0.5971105734627158	0.7129352628805383	0.7149388596556855	0.5972383892572162	0.7160632076645514	0.5928263895633032	0.6107503607503607	0.7128624755877482	0.5871129215304799	0.5897783698679908	0.711204737149005	0.5944392154867594	0.5913417602769084	0.5880330352831477	0.6007817283577833	0.5917912241869565	0.5743372307165189	0.6098958605892512	0.5939602267302067	0.7199621328420838	0.7141320883386665	0.6078866136254946	0.7116586587819802	0.7165982055993947	0.6027811164529915	0.7146887761415667	0.7010917243396042	0.6953968213080549	0.7279172796715125	0.6918533103618016	0.7268655222461339	0.5890314994120444	0.6108067861511461	0.73053152039555	0.5940744740911658	0.587715649088462	0.7166027898625785	0.7146376918717816	0.594795068479279	0.5956292388847023	0.5928021106471141	0.7084268201476279	0.6989563598896533	0.59457132383656	0.608956198646156	0.5907373492385619	0.5980925107993982	0.5978029645513181	0.5926677588413168	0.700343015077857	0.5926978114478114	0.6085439670661293	0.7049429468334247	0.7103457475634259	0.5911957545008456	0.5850011852754919	0.5967349980101777	0.6957976879599748	0.7164829950339118	0.5960229716396387	0.5979090976495884	0.7089416882104312	0.594030841503268	0.5975343360032139	0.7160860610840892	0.5882510303547095	0.7204344227344553	0.5984214121278049	0.7162675405428115	0.6887038565082223	0.5928577582493323	0.5973477231654237	0.596019337584859	0.7101463722607121	0.5955918025930573	0.7155624888282227	0.708736916583307	0.5932894714981143	0.5501550478882085	0.5881142098273573	0.6788846431555804	0.5993526174346822	0.7156828703703704	0.7813180694082772	0.598623758363728	0.7037697465906523	0.5978034291552348	0.5893370421882244	0.6109758077610001	0.8154418043904155	0.5886636727758223	0.5964648523765841	0.6101581165606292	0.6897435897435897	0.5884799637470058	0.6096142697881828	0.5902002037101972	0.7143466456687747	0.6919191919191919	0.7039524970559453	0.5958741504469528	0.5963295112954127	0.5948905109489051	0.5939461148776369	0.5919267355787461	0.6697103339751952	0.7058818558983329	0.5958476532018396	0.5900421041952011	0.7315983702367832	0.7148910903974103	0.5879432624113475	0.6058505957216356	0.5944230214317567	0.5957735540568159	0.5940006656681645	0.7195714601281201	0.5756163958087825	0.6022643152623558	0.7196662494785148	0.5950390118687575	0.7118835630361426	0.5879510388304265	0.6805266083090177	0.6091923949066806	0.7141467640952708	0.5979889772392613	0.5846156375353455	0.5991451724478704	0.5966941183342095	0.5937695177326514	0.594314207787427	0.6014558689717925	0.7153495390873602	0.5965956481953858	0.7153829653829654	0.5977675231779173	0.6897251849230821	0.7054163626043947	0.5965012690986911	0.5844205777561325	0.6110967184801381	0.5921111609143882	0.596991591667723	0.5897275992815805	0.6913573700954401	0.5980952380952381	0.7253169484926962	0.7032255869922018	0.5953191645157156	0.5954832569005797	0.5822365523195376	0.5958285641612616	0.5957111735216147	0.6050339110776187	0.5912226887836644	0.586014586014586	0.5822365523195376	0.5967459347861087	0.5896053788759965	0.6050339110776187	0.586014586014586	0.5789904502046385	0.5824127420406293	0.5808454692556634	0.586014586014586	0.5968939228131611	0.6057832114845078	0.7190862694459816	0.586014586014586	0.7190862694459816	0.6050339110776187	0.5981267760830482	0.586014586014586	0.581333879525593	0.5587660266304459	0.6512077703895077
RS_GCF_016765675.1	0.6765377818009397	0.676675718780982	0.6817300483441483	0.6867033617768976	0.6871736555318645	0.6897480789806439	0.6832496099250295	0.6849351039087703	0.6755105903405083	0.6885943093475356	0.6857549609227461	0.6899476842136376	0.6875142142369798	0.6863018242122719	0.6794251356503886	0.6793644221313596	0.6802627835398184	0.6849112845990064	0.6763958844547764	0.6767073979350194	0.6868609334280976	0.6893969218079223	0.6816905291087335	0.6797326433807676	0.6841309637932306	0.6766244943626818	0.6783232459089891	0.7040713020211882	0.7042447678894319	0.7038554413001601	0.7041446327683616	0.6861569641352009	0.5858160592815067	0.6826944631248599	0.6797199662028176	0.6863740781042196	0.5892467931539643	0.6801000172443524	0.6777766276782942	0.6847636886517576	0.6815757575757576	0.5856243547222908	0.686443970623075	0.6902672127950068	0.648825413774693	0.6793126899270853	0.6875130289764436	0.687087787127587	0.6835223558170603	0.6852083096832785	0.7052339231518067	0.7316501177011983	0.7313995803118443	0.5836003030220056	0.5895787575221871	0.5835826408125577	0.6808571133167908	0.6765377818009397	0.5878888566581402	0.5848931151005091	0.7239752028697802	0.6631276385520525	0.6857175746064635	0.7174224933253522	0.6765592954518036	0.7011887953424323	0.6811309369881907	0.5868667328906781	0.5895929610192945	0.6860176555277715	0.6979166666666666	0.5885661494986821	0.6888301650896486	0.6860353829680378	0.6869627171396162	0.5879788698006836	0.6867472162994551	0.5871218107429454	0.5879967109214039	0.5882570162481536	0.6819583584241163	0.6890503706297788	0.6800317361366921	0.5899600653962639	0.7037225905150434	0.6870797984905519	0.5866707485643781	0.6869320982487468	0.7174038066547994	0.7043224902264513	0.6957070358192184	0.6858750047033149	0.6898782771535581	0.6993290153815833	0.5484441608908738	0.6708892393336953	0.6793893787765164	0.6784982347369327	0.6825105381571802	0.7774082240243158	0.5890303521476563	0.5814432989690722	0.5882898707381885	0.6881143878462913	0.6855622663215416	0.7054059381103406	0.6811152179344688	0.6771617852161785	0.6796500944641425	0.5858851696502819	0.6998948649845064	0.6862354892205639	0.5780649764021513	0.7776988075495538	0.589425263322966	0.735902965450095	0.5907977945709807	0.5834180896811377	0.5886655764801041	0.5861262373921667	0.6761260447061052	0.6978830376128861	0.6867713571368373	0.7263601426123999	0.5899237021803193	0.6793561243239047	0.5829089796031944	0.6885679356324453	0.7757180670315127	0.5803599227847313	0.67813151411787	0.7318330366394771	0.5833066267848876	0.664678766925958	0.5867439685144985	0.7037731745772848	0.5890102972255947	0.5859756911980767	0.6902045267161361	0.5824685282265254	0.5879730785093146	0.6898911733694834	0.5781244207170133	0.7741380559177169	0.7033836133626783	0.761967821559195	0.5715656638357085	0.6814108198473019	0.6899751010631752	0.7842401165544919	0.5865544607932816	0.6788666287035598	0.5871141722240443	0.5823217136280952	0.6891381587514184	0.5869440083725798	0.5769471911722557	0.704098709146336	0.8187281657500606	0.7816799653956947	0.5857526810186541	0.6863687375902852	0.731888100741213	0.7748794858061061	0.5876470898633317	0.6865671641791045	0.5860771314711566	0.5885000483486731	0.5871561229906965	0.6852046368582919	0.68885456162524	0.7282318657397655	0.6833587113703182	0.7744842850818946	0.6978335542152382	0.7048601683410264	0.5592677301371317	0.6822133469143413	0.7793524630652476	0.5909718739827743	0.5891432263020969	1	0.5777243377993887	0.5850470706516772	0.6880478233762424	0.773751544026822	0.5850810099514763	0.717432359155588	0.717670378577506	0.6872392305608236	0.5881594873000531	0.7725690726065538	0.7161919712940121	0.7620848301506271	0.5908435143081503	0.5886507978395876	0.583433509294587	0.5716084173421264	0.6859793619236959	0.6805386612835046	0.7315373238750587	0.7284175390684267	0.5609123482539173	0.5890573270604635	0.6845611700845554	0.7033341467603011	0.6748794590160655	0.6890842038264255	0.5826587013567082	0.7964211755960282	0.6907961317890475	0.5759333870534515	0.5768136096045984	0.7357530837284503	0.6809193803012871	0.5875057618215184	0.7736361871481265	0.6899871875776873	0.7014735575890364	0.7220133063349725	0.7019216677658093	0.6861661335877148	0.6873304344594343	0.7737065935610853	0.7824508320726172	0.700862870724398	0.5850646752900387	0.5840507353933342	0.685182002215347	0.731747552149851	0.5865375619796052	0.676704437660613	0.5785494986596915	0.7339513093252394	0.7034282248858448	0.7730470293768937	0.587802047653808	0.6861229690391824	0.7051244142182558	0.6985211740981403	0.5771144278606966	0.5859205044873658	0.6809811723769659	0.583911958861301	0.5794008532739752	0.5811571412612891	0.5792180495880066	0.5789488106982352	0.6981826997491771	0.5824140516225769	0.5832882639264467	0.7284129410607808	0.7723098916808709	0.7365866029054813	0.6999338361783777	0.7742964267967656	0.7644057193923146	0.5879374456077429	0.5762237882581722	0.6909824258138865	0.5639182981408095	0.5876209638785092	0.5432236371573737	0.7738088690901758	0.6873767540224629	0.5836883696210914	0.6091502850821207	0.5829903239980989	0.5783331518385423	0.5934266044858982	0.7545629593469476	0.7310874547594397	0.6986006968113307	0.5861536165468321	0.8109113238715481	0.6655387099271252	0.5814573137574769	0.585582055501859	0.5508847494918984	0.6980865835073659	0.730454992401895	0.7773324857429774	0.774997765263252	0.7027445297264416	0.6967453089389148	0.7358870967741935	0.5876890675856787	0.7057289201611292	0.7623722213207853	0.5877521397024331	0.6978764569421355	0.7000809830639766	0.5782552376661411	0.5828103683492497	0.780573492004198	0.5911420204978038	0.7331987640877179	0.700288636216929	0.7228286704522865	0.5803526673827426	0.7801211071103049	0.7774275811288903	0.5811778382520014	0.6983558666880422	0.5880840978992952	0.6985709261213232	0.58660552211713	0.581878391888032	0.7296156488992406	0.5945481576440634	0.6794749053397849	0.6916077897265651	0.5873157894736842	0.7458450412773094	0.6816066744076034	0.5875922696122474	0.7837143871725532	0.6777229130580905	0.7018857008551644	0.7837370709443949	0.7771374451622126	0.6781753446560876	0.6911682032831122	0.7345850523420617	0.5858380124041249	0.5895852123133547	0.7185074934239472	0.5819636030512834	0.5947248980668004	0.7037075699845156	0.5875238421714175	0.5846786130992808	0.5754214729370009	0.5902442944390871	0.5771939089868849	0.5896588180482385	0.6998327759197325	0.6864250177683013	0.590023125206475	0.7302423511733152	0.7021419701986755	0.5917433751743375	0.58633169546151	0.774516699127173	0.7764097644174395	0.6802245853709022	0.5883322432962721	0.581738785232235	0.6981088835721292	0.6880144833243755	0.7232949590092447	0.7254465441366813	0.7633665691268379	0.6792973024201538	0.5852049769406453	0.679251630266018	0.6896878045124054	0.5825314581791265	0.5859340029721939	0.7760846786367592	0.6987046703676085	0.7641202322174597	0.577273854462293	0.5890364406336592	0.7611061600367279	0.7740777015997388	0.5906966662331469	0.7039174728818528	0.7738340605119695	0.5862314762708685	0.7783631893220935	0.5878401406303252	0.7734662811540159	0.592451104355546	0.5767872824703837	0.6975272285326977	0.7740372839842156	0.7004802807795326	0.5883747882678078	0.7033973145895287	0.5871018276762402	0.5868366733728738	0.7801394096213762	0.6964046313223644	0.7789092316080128	0.5738248030469035	0.7814511998829382	0.5944324009940253	0.5895100722959219	0.7735685085175628	0.5812567472319621	0.7613325955398628	0.7028677083047294	0.6904926112904264	0.5854657925346304	0.7030160413057157	0.7014231880876596	0.6830599539471814	0.5739706455383816	0.7042891142384106	0.6899240418920474	0.8144358599568455	0.588942349598173	0.5785870962862113	0.5773857186070926	0.7750063398905916	0.7598090115995279	0.7661912171507608	0.7319715092057519	0.7306313245332129	0.5477304734048315	0.5815759359162989	0.8192476076762013	0.6965075701371143	0.5906686036084509	0.5891918742973673	0.7020456023671457	0.733947538183371	0.697863187917894	0.771433615819209	0.7042942918758333	0.5852343350149887	0.7351518896703254	0.723411504173528	0.5864927847987811	0.7000018033614658	0.5890131716495923	0.6988023368172832	0.5667342386122759	0.6915315214030748	0.588367883313317	0.7745129928801185	0.7015949251598799	0.7623738038802563	0.7748670106124195	0.7331972048280243	0.7835640045236685	0.7720543218122112	0.5816039410231769	0.7277139948037357	0.5874778053196913	0.7622905228406359	0.5771993225189975	0.5836743204149183	0.7752545374059319	0.6985801889398375	0.6864293287204956	0.7314028382347737	0.7640949287132287	0.6984869546621043	0.5701553494408184	0.770763972122342	0.5889510807736064	0.5781168528225253	0.7049167240467423	0.7083151303334789	0.6803091929348849	0.7071756308947235	0.6803379933748807	0.6915835555116685	0.7027551543300734	0.679821477401461	0.6803091929348849	0.7304205363245286	0.6998591957593076	0.6915835555116685	0.679821477401461	0.7149892980387018	0.6805257409708884	0.715203426124197	0.679821477401461	0.7050679900353489	0.6900417412045319	0.5960835938785585	0.679821477401461	0.5960835938785585	0.6915835555116685	0.774537867111237	0.679821477401461	0.7143907640267667	0.7252436204922106	0.5377156644056995
RS_GCF_018966525.1	0.5891888364048721	0.5890583062075267	0.5852264785443543	0.5708894384904277	0.5721282120153998	0.5770134567017312	0.5695145510064187	0.570952355621753	0.59130137153754	0.5729462995185093	0.571040625678905	0.5745853811180445	0.5730427764326069	0.572776698684689	0.5754133411676378	0.5754482173313422	0.5760719733118	0.5715070191754129	0.5910929523250315	0.5910166063097452	0.5725529171591275	0.5746429963502356	0.5857644283330457	0.5744474349563657	0.5643659414003308	0.592327735720333	0.5825133401870074	0.576886900373694	0.5787605371288177	0.579341482215615	0.5787024108721959	0.5740725831700794	0.7135989241889393	0.5853220740015502	0.5748740276894477	0.5732779273275314	0.7201187262988842	0.5754728522841274	0.5890510472272557	0.5713109310665427	0.5837228462586366	0.7684559720861479	0.5733620697301085	0.5695578019052373	0.5574442097763301	0.5921559995760881	0.5731389347097323	0.5739601124153948	0.5697892001667243	0.5735667310029309	0.5650592828870364	0.584337199152014	0.5853865336658354	0.7455363635585898	0.7183224071272483	0.7550315122392841	0.5837022903875476	0.5891543067861047	0.7180018818748803	0.7455940073369077	0.5856480327133097	0.5698853503184713	0.5743222076027318	0.6019920283514949	0.5932809965190312	0.5766561248155176	0.5858543486486042	0.7213082259663033	0.7193746208208307	0.5730230496453901	0.5877565097430592	0.7386323041592243	0.5741924994580533	0.5724659091926545	0.5736109620407142	0.7184049182244943	0.5730225462544126	0.7252014379571092	0.7255798072124603	0.719313482216708	0.5861978372148209	0.5754458723272671	0.5698193430013055	0.7188511020915791	0.5771822204344328	0.5952648398248043	0.7403468228332327	0.5738456177034327	0.5655315550772542	0.578447101036761	0.584246528136738	0.5736774283425626	0.5738026958527366	0.5720882631920523	0.6720494251916799	0.5753082795067528	0.5755322358389798	0.5876199561349869	0.5846732418035128	0.5786635515121479	0.7251945565431243	0.7916052145315228	0.7260940862970175	0.5750292104823903	0.5733380295682173	0.579047187465908	0.5854873717442778	0.5896300328236594	0.5754245102119083	0.7679406505742383	0.5832504840144419	0.5743833458633157	0.788872456525065	0.5715308465203545	0.7247977546640251	0.5787423907613896	0.7216555763944198	0.7872361633731216	0.723953806035018	0.7391136598796935	0.5866357195211337	0.5663753128975337	0.5957313409441208	0.5775262899516833	0.7240452592478475	0.5748347613219095	0.7947710390707133	0.5728180032273907	0.5739294348362665	0.7908490237965125	0.5916962355724132	0.5837002742621342	0.7111183621562377	0.5516100673391519	0.6991088238985816	0.5805032716018234	0.7443218964653541	0.7227886864200024	0.5699179686850031	0.7939816544224464	0.7212980638123807	0.5760542907336561	0.7914901677170506	0.5737255305289862	0.5779068403144433	0.5723602986879188	0.7765120694331434	0.5837390417940876	0.5741681066950242	0.5821502570792725	0.723206667979261	0.5743547057719457	0.7404804049836246	0.7924664976457805	0.575307933693205	0.7464373218660934	0.8826911345650847	0.576292676373285	0.5801191911075398	0.5838820947005331	0.7144753983365066	0.5721486574807731	0.5840170236818699	0.5723440924987032	0.7181835480214771	0.573033907174343	0.7674061039122629	0.7187458614753013	0.7188481374888283	0.5721358664363846	0.5746796913711333	0.5782969275475888	0.5711110520769687	0.5718672858876198	0.5824034047116383	0.5779984541452431	0.6949076367105094	0.5766615410900393	0.5782740823741129	0.7216873457492061	0.6928729177442263	0.5777243377993887	1	0.7677439878941078	0.5643811697180299	0.5771051727460889	0.7669591792185112	0.6002972543088837	0.60042428510568	0.566281429505039	0.7177461692423796	0.5763408139977177	0.6014204919110877	0.5709399091233982	0.7202194289663514	0.7239188595946293	0.7225777865301299	0.7766667592515438	0.5726134460483292	0.5753977968176255	0.5840876409911145	0.5856427294923104	0.6804690954859339	0.7259560201815014	0.5717808044690704	0.5773003828274542	0.5647609999627435	0.5720094289194423	0.7921002982167853	0.575380684188569	0.5730335087626034	0.8294004456147458	0.7845141308555943	0.5762313249750436	0.5764525607671778	0.7206458487009262	0.5774128435794562	0.5733134651855866	0.5818230433075142	0.5825343460756236	0.5826405535438024	0.572779755690589	0.5745927194484697	0.5754939594861824	0.5851620189384067	0.570327744978369	0.7472368893004012	0.751906707524685	0.5730744266551276	0.5808212870228756	0.7320397381215663	0.5703447708384761	0.7909020418712845	0.5727362776240735	0.5745257452574526	0.5743988308755148	0.7331824998026887	0.5745290636285393	0.5792691119172376	0.5851272358150443	0.9380792909816656	0.697788246299823	0.5820902821929868	0.7529816670074286	0.7906263461704144	0.7365465988983557	0.7892461426944185	0.7863088232785823	0.5841416312763243	0.7946332288401254	0.7858454264228767	0.586148123892765	0.5808794457910027	0.573000184895702	0.5786243171821045	0.5756923996073913	0.57237486903917	0.7194825188716726	0.8977623263802045	0.5737751724260999	0.71562497130632	0.7195097942710896	0.6619119717374559	0.5737997470415995	0.5735193580886586	0.7229991464775786	0.5055405991308469	0.7524798564560905	0.7892063813452794	0.7179118894628533	0.5666623904212101	0.5818444593954798	0.5904182280454638	0.7176727344873767	0.574581889407865	0.5450693097751921	0.7864438489154068	0.7701483708779021	0.8764028725055032	0.5868963046460621	0.5743075186118963	0.586643984995202	0.5713888186187706	0.5766421538078026	0.5816965556504412	0.5734292518026344	0.7195597979400381	0.5584702323636116	0.5718813095816189	0.7186654343499946	0.5872697524674091	0.5864688128772636	0.7084521420776569	0.7541512282146288	0.5749424820679389	0.727487510151847	0.5816320595591229	0.5823869088117792	0.5772815565675856	0.7933498213794998	0.5788755225663339	0.5811193675352877	0.7732128049130931	0.5909171500215293	0.7163702353385558	0.5844421699078812	0.7186380807535692	0.7650318717728779	0.575213413597252	0.7062026396346666	0.5755172638861693	0.5745062517760727	0.7189977561705311	0.5590443126772968	0.5696543529392615	0.7238140244407966	0.5785487252316224	0.5724756430638783	0.5833878790930299	0.5809864515146902	0.583506896522881	0.567145598838114	0.5745268902385353	0.5856831261661367	0.7678022850436643	0.7264594978850416	0.5721056373258906	0.772365331888555	0.7073215147459185	0.5713287713893729	0.7185072315339844	0.7326183917093008	0.7850531485583776	0.7415096057543477	0.9442851965338869	0.7446998175105751	0.5758348052821937	0.5743246871811396	0.7395836005301184	0.5743577054723906	0.5816433940231246	0.7067105790510045	0.721975114475053	0.5759991822549321	0.5758880698465774	0.5748097021318256	0.7322965113894563	0.7971830985915493	0.5858950553607042	0.5723704139270505	0.5788891384459252	0.5674763337491744	0.5724540614803366	0.575287512228004	0.7339278152788502	0.5753496189683589	0.5728104920341519	0.7908231446666169	0.7216652778128498	0.5753022931424202	0.5830237820759148	0.5708976264930538	0.7928656767366444	0.7244603009431313	0.5707101649052944	0.5782151903990698	0.7246747866434667	0.5805784946789809	0.5772565922920893	0.7233728327740492	0.5870729875893257	0.7291977383991843	0.5737378380448939	0.7051992744409975	0.8299981424253171	0.5872734385187117	0.573779056820323	0.5821184608733246	0.7232732883834826	0.5657693703731841	0.7193483055781041	0.7370104310175163	0.5792013269332261	0.5286493118426391	0.5855290148109077	0.7961936209884757	0.5800346770697876	0.7070517629407351	0.706137964016557	0.5745903827543631	0.7944662046801245	0.5720800418649854	0.5812512204025843	0.5751510606569953	0.698058956457216	0.5835983495604807	0.5808786990866875	0.5743396499218334	0.8985943279901356	0.5849767555664301	0.5736149372513009	0.5773842604287711	0.7241293655919321	0.7922217842596242	0.706430311095488	0.5765929463883985	0.5717055239438038	0.5762571383577426	0.5863632511229765	0.5855503195618388	0.713955516332041	0.7912380276693863	0.5769127741503433	0.5902841742571555	0.7405162398343184	0.7252231171539529	0.5828105075235909	0.577355656819074	0.5873146186440678	0.5745532735226514	0.5760578019177899	0.76704403813257	0.55169870465127	0.5760595435812266	0.7508959668870829	0.5932953826691967	0.722955448307561	0.5853773118385917	0.915196896959577	0.5740124630333756	0.7241018025821887	0.5741561772749665	0.5835177128651337	0.5727903018225599	0.574182577364717	0.5882863562091504	0.5773719052926672	0.579885434430889	0.7705637401287411	0.5774736395390592	0.7183919531041834	0.5735598277557387	0.7918824470548609	0.718971740037811	0.5738802285982043	0.5851541557848283	0.5737657789509448	0.5823997320606212	0.5709449376209846	0.5712919382849664	0.780072281278442	0.578166935050993	0.7369988310679944	0.7890518084066471	0.5811833028167711	0.5814482276119403	0.5953461470012458	0.5813594538438706	0.5775639666383942	0.5681568340051301	0.5840363986983247	0.5938108554604942	0.5953461470012458	0.5882319123860991	0.5824398448101218	0.5681568340051301	0.5938108554604942	0.5883471327813554	0.5955241146111407	0.5917262690446224	0.5938108554604942	0.5833632886308124	0.5679031555361922	0.7220320345242541	0.5938108554604942	0.7220320345242541	0.5681568340051301	0.575253815803644	0.5938108554604942	0.5461223364449171	0.53250841540955	0.7310396325570255
RS_GCF_000758585.1	0.5877224109089065	0.5876886162788733	0.5889416530501089	0.6001735635333881	0.6011518885614787	0.6055381687073336	0.5990215924426451	0.5994551625580564	0.5849191888517731	0.6020844811753903	0.6002708192281652	0.6037541878929735	0.6019973109719421	0.6013338994445034	0.5898846030378293	0.5897598351031028	0.5895071891120623	0.6000017666596	0.5850491747921152	0.5854336060521628	0.6014430632947564	0.6016684511063526	0.5886296731158643	0.5888649698197628	0.5947641321295188	0.5862749602252908	0.5858207064308518	0.5852201585976627	0.5866729861147681	0.5870107302663018	0.5863212255348695	0.6018530904161874	0.7192170450431815	0.5883182582110855	0.589622840553291	0.6011835261649506	0.7242218024684969	0.5893169212065953	0.5874907050632056	0.5995937651786108	0.5883470550981634	0.9086379304460599	0.6019353925627146	0.5951580942534678	0.5620589346761933	0.5847298870943244	0.6020378379812668	0.6013999243284147	0.5990129222278239	0.6018528416176733	0.5724941471116677	0.5919235853481728	0.5920250368816462	0.7216106065986844	0.7240190628851142	0.729638891844915	0.58735303302695	0.5871000979696632	0.7284674898806169	0.7293267752843529	0.5921273674605814	0.5777889252648994	0.6023502957946302	0.5958810512488208	0.5841075361364959	0.5922787193973634	0.5892268791663474	0.7268655057745407	0.724091989137814	0.6014782985420369	0.5946600677259704	0.7308345648813467	0.6006285060824622	0.600837597221106	0.6019171689324937	0.7286076556663582	0.6017390688993268	0.7259054010541123	0.7300086532768593	0.7264270146962797	0.5836185839735626	0.6036791117883966	0.5984637867122897	0.7244401923773077	0.5873479318734793	0.5928232116648864	0.731791119154405	0.6009660040869403	0.5893112609850807	0.5869534468431196	0.5859927945422491	0.6011775314273591	0.6002067484825192	0.5830683453547392	0.6831052831622957	0.583797656434674	0.5890703464573575	0.584690045153395	0.5884190881530835	0.592004875076173	0.7281735861951136	0.8059758800635286	0.7307860759271911	0.6016658194886612	0.6014927254393546	0.5874029845557497	0.5891538173525307	0.5875260443351437	0.5893238734743866	0.9561405755162318	0.5972831158769567	0.6017665952890793	0.8123431053203041	0.5897153868453813	0.7280757960205381	0.5988269692947066	0.7239816620119092	0.8128676153514446	0.7240735554933259	0.7311565269167455	0.5848070095546504	0.5867077801279275	0.5925675030179863	0.5964501353320841	0.7303038285914998	0.5896175417257923	0.8117918664535606	0.5999752602095814	0.5885404568331397	0.8041473068318706	0.5852311589613679	0.5917004449263763	0.722775279633336	0.5595610425240055	0.7242246146911462	0.586450873428303	0.7299038403801779	0.7214598743650732	0.5961851593393812	0.8101310570788067	0.72220528197049	0.6027156056563017	0.8055903648008911	0.5891040739771438	0.5875109709151264	0.5911156936031275	0.7898658024380931	0.5879905126062478	0.6002775052805543	0.5867635189669088	0.7233034440595069	0.5891535732387227	0.7309833657820132	0.811139797538882	0.6020944741532976	0.7245240375076559	0.7635200671088159	0.5870348346174398	0.5884234339652079	0.5941805278332224	0.727748602117643	0.6017876117257328	0.5911951294382483	0.5888834955590186	0.7274154005378396	0.6017850192831617	0.9503917831427361	0.7286314449395289	0.7289693451471637	0.6002755988976044	0.6008376776723254	0.5929220735333874	0.5991415854175498	0.5868118729531632	0.5890800956315314	0.5865611694333833	0.6926550598476605	0.5910544262875869	0.5889315087428295	0.723536532641591	0.7210901702753479	0.5850470706516772	0.7677439878941078	1	0.5820358971706409	0.5908337455631059	0.9545434841036579	0.5931435010618472	0.5935695333229281	0.5949528913172919	0.7261828956640601	0.5899386910852815	0.5946205823477478	0.5901874415050273	0.7223505398291884	0.727393176548526	0.7183178744946149	0.8010670216973942	0.6007918412075578	0.5895837556591662	0.5916594191777085	0.593658675356247	0.6971195374336736	0.7289048473967684	0.5994612684678802	0.5868313407419111	0.5703133083138162	0.5995267985627389	0.8172907876230661	0.5887687038038579	0.599009105516872	0.7553700498829278	0.8018519495594365	0.5965240919970861	0.5824441416193146	0.7263298052785128	0.5913484692122463	0.599655390988385	0.5851917235649939	0.5888476283803531	0.586516563146998	0.6018303338197409	0.6011428775195456	0.5895471042537455	0.5960456475583864	0.5889355922879221	0.723048248400898	0.7234979445103806	0.6007091061343026	0.5887891564706795	0.7302994432022447	0.5868735408891843	0.8046196172665379	0.593034343021573	0.5913135168579471	0.591542031975245	0.729131973355537	0.6018503504315083	0.5884598660753109	0.5949984271783579	0.7667948208051615	0.7229661926018202	0.5874972578005029	0.7233403398143282	0.8064490861618799	0.7160233621127476	0.8048586852969196	0.8130465875703294	0.5955796380643247	0.8112519851084324	0.8112168381858613	0.5942886677865358	0.5953905921881563	0.5921154741580009	0.5963393411513673	0.5904399499582986	0.5930262547067623	0.7295157101390233	0.7662323141100074	0.6001390262813143	0.6897212869435092	0.7290064020921426	0.6717827193151654	0.5894362719158994	0.6004214868621648	0.7190831782925979	0.5132225651256793	0.7290921589613735	0.8143501392589527	0.721756374421964	0.5856462744893253	0.5902600279453362	0.5974842767295597	0.7272996982334792	0.5894397861222506	0.5591434931184751	0.8113439769792155	0.8070359115786965	0.7335105390785301	0.5945660189602936	0.587516524038127	0.5972847864523638	0.5892628741641128	0.5861100340355866	0.5881518628270395	0.5911056523630409	0.7287364516758758	0.5851209584670927	0.5908102299591661	0.7276778853542339	0.5948792270531401	0.5896860414700706	0.7157003586949647	0.7281673783389656	0.5892129274324209	0.7248384823710193	0.5909257507181153	0.5969074162131699	0.5926413946888304	0.7768941846911022	0.5896218707807677	0.5867540292992861	0.8255596613176912	0.5939162378056176	0.7291252400618637	0.5948514851485148	0.7251626769561428	0.8052876663528334	0.5899805405028055	0.7211686094885189	0.5892323283506461	0.6002040092247649	0.7257935290307184	0.5794846050870147	0.5843483094961338	0.7228658222634127	0.5913292732864598	0.5876773251643501	0.5896461447512878	0.5955818540433925	0.5902071947835266	0.574739957348653	0.6015022924592722	0.5942743288590604	0.9536907416048807	0.7294591359233866	0.5960887255545347	0.8246552451829074	0.7221021509903538	0.5922825376062786	0.7281584902437983	0.7189239646978954	0.800080872737284	0.7352016875457402	0.7666022253726855	0.7344238347601576	0.5888696420080157	0.602592929671467	0.7361717612809315	0.5884648224043716	0.5887336415574684	0.7207309255990798	0.7271642764575127	0.5897769339471335	0.5903879954878145	0.5892998902119754	0.724722915287608	0.8077019254813703	0.5938909281594127	0.6015351467815783	0.5886159944846605	0.5884934096163907	0.5902794001851708	0.5891061309918832	0.7197994731053533	0.5886332539401004	0.5989304812834224	0.816603682421356	0.7219359956760903	0.5867167985238954	0.5885568482329185	0.5910264771096909	0.7932610683035132	0.7292147509873314	0.5902132007590394	0.5919276341811553	0.7210074753652735	0.5886058328113036	0.5904861839804127	0.7285024681593804	0.5882085233176194	0.730358564358149	0.5915222080723549	0.7205590868703438	0.7566466333910563	0.5946211075518053	0.5913438483604057	0.5956447331656888	0.7237464933079722	0.5889589341772798	0.7289794186293231	0.727479600241146	0.5885991178904444	0.5454095367763097	0.5881169722229325	0.7426839518121386	0.5951599237449693	0.7211510520827992	0.7298675343974993	0.5916604024642076	0.8121183654297792	0.5903943872681782	0.585618651296234	0.6006700434025476	0.7238849688289659	0.5885321720342989	0.594828037481024	0.6023368106228492	0.7647361647361647	0.5894364532685035	0.6001814305801243	0.5836582663840403	0.7273779217773664	0.7807024533630817	0.7168294379879918	0.5917567365203527	0.587868037077616	0.589720484367893	0.5928533966141333	0.5920725052861333	0.8774412263247108	0.8185341516257952	0.5889932280692627	0.5959235425405345	0.7370252222364	0.7283425095160413	0.5861577898034748	0.5964226362284615	0.5948982289188475	0.5887671887262429	0.5878582595101616	0.9527821166107597	0.5659412466617422	0.5939578786843005	0.7318498882743268	0.5961275386719983	0.7246978691601484	0.5891201944993162	0.7529191030475254	0.6007076538348985	0.7280654556013905	0.5917338796822186	0.5870580157912805	0.590887995049505	0.5909253398202157	0.5948449104412408	0.5912864140242331	0.5957380494407637	0.8075536509879945	0.5930534086781711	0.7283207377994108	0.5906810970574173	0.778694228935227	0.720038667989519	0.5893044329512869	0.5875082048265692	0.6018292467183243	0.5907529541082716	0.5898393243382428	0.5863746958637469	0.7931641524253176	0.5916584154116074	0.7304839219100788	0.8126672226276104	0.5890010071641678	0.5901936077443097	0.5903729177066578	0.5900976588356297	0.5927292079571314	0.5973595351808475	0.5918132516859779	0.5930051813471503	0.5903729177066578	0.5958254456538886	0.590386504130799	0.5973595351808475	0.5930051813471503	0.5850868607780768	0.5905485606522825	0.5868653793187869	0.5930051813471503	0.5907163410570953	0.5975248189584819	0.7314357229959566	0.5930051813471503	0.7314357229959566	0.5973595351808475	0.5926891385767791	0.5930051813471503	0.5690512123956133	0.5573786314062349	0.7615802560088406
RS_GCF_000305495.1	0.6707394679903271	0.6706121929489627	0.6798160117643035	0.6880807180715287	0.6882981425047163	0.6922197753184847	0.6847227107515536	0.6863006614224666	0.6672082592874672	0.6893973297531141	0.6875349716099324	0.6907524957355778	0.689210559419196	0.6887876582477516	0.6804830647282973	0.6801432523719809	0.6808979806460915	0.6874108368549972	0.667996341277504	0.6681066612455107	0.688109427013887	0.6910673011556764	0.6794128710162769	0.680452690607688	0.6776500263257784	0.668937027363821	0.6768116310829495	0.7504420689716453	0.7518368006028474	0.7521419882978629	0.751738513393649	0.689458999166576	0.578015200868621	0.6796803420543622	0.6800417281563279	0.6882305902225576	0.5816258342228818	0.6797625106022053	0.6714356023963478	0.6871176649982957	0.6782566486983624	0.5814656843737883	0.6884917425916941	0.6888988400986926	0.6501901811795646	0.6683009441551293	0.6888757120011499	0.6893336261644613	0.6851018336342973	0.6880678321931444	0.6841643096149225	0.7058333116223328	0.7054350471025829	0.5689735133463877	0.5809169312995645	0.5661467203734242	0.6776438476926728	0.671409662475182	0.5824993981911345	0.571809018199483	0.7044701774205973	0.6633637134378975	0.6887140263027568	0.6943826051194021	0.665920764888369	0.7581141724065957	0.679738394460118	0.5818117645033272	0.5816749054461321	0.6880141538240472	0.6902951798186362	0.5778376185667555	0.6902017818268299	0.6880084895649098	0.689546611022642	0.5829343409508527	0.6881503045986307	0.5803256028259868	0.5849330537183417	0.5816303883909518	0.6733341958856256	0.6908873232951144	0.6850096614375852	0.5818031861787559	0.7533560622203281	0.6788671716369158	0.5760922414391887	0.6886456760836748	0.7036525515743757	0.7524803469775007	0.684155161078238	0.6876777035926784	0.6892574741736001	0.7457324212731866	0.5421669401975181	0.6742489779994233	0.6800725835855952	0.6711216132665938	0.6779281571181439	0.7038810880108366	0.5818369453044375	0.5725997162226076	0.5850901471843555	0.6890495962456806	0.6883114479516579	0.7525128751553898	0.6784032140872761	0.6737072292256239	0.6797179297879382	0.5823097940854515	0.6943227109596205	0.6894985860343702	0.5696437439556705	0.7034632598965802	0.5816416896661422	0.7115226881862681	0.5862508294625083	0.5735189706824597	0.5791583337606618	0.57651477607658	0.6717072881456443	0.7471335076297397	0.6780111414218997	0.7078605122779174	0.5863060480588881	0.6803204263299475	0.5700836255732398	0.6887938548703422	0.7049249296626436	0.570034542314335	0.6682256055715121	0.705631122453454	0.5812874068645414	0.6543980444842514	0.5900089065856342	0.7487738947442569	0.5769757561482024	0.5783604264988639	0.6888719137428441	0.5693705386112914	0.5794753678822777	0.6913791674723089	0.5678336215781842	0.703607395294391	0.7517847629195524	0.7073250461625452	0.5553150620754275	0.6789102841299316	0.6906288156288156	0.6996410827631323	0.5773740794909297	0.6797195912686288	0.5768696859274683	0.5700189854801188	0.6904297322303753	0.5729677554001879	0.5618138508732607	0.7529758760345131	0.695440518103186	0.704900129069526	0.5847467049837922	0.6877620869692882	0.705343100197249	0.702499913257694	0.5829401306116867	0.6886079588847858	0.5841758045823304	0.5833632371285521	0.5832265340646947	0.6876351466537465	0.6903403947130183	0.7100310237849018	0.6855597600704181	0.6997324715916616	0.6897671014679926	0.751162176439514	0.5499763540768353	0.6832007943473674	0.7037917194761302	0.5857577035241207	0.5891022510132559	0.6880478233762424	0.5643811697180299	0.5820358971706409	1	0.7083811200312947	0.5805536586647055	0.6934959993662362	0.6938567063775083	0.6875948237394021	0.5824442620708521	0.7039628284554582	0.6935545435984838	0.7069891049072063	0.584984524218936	0.58137526506601	0.5753805370275354	0.5637300187564738	0.6870528460758175	0.6814575324796551	0.7056155169716878	0.7040837806546679	0.556358818403315	0.582268239992426	0.687519004837595	0.7518142755904805	0.6697245059858647	0.6875347502466147	0.5726387124099958	0.6928361581920904	0.6904884971480907	0.5606421181026467	0.570180316149019	0.7108121679837196	0.6710955039003468	0.5816362254613144	0.7086042536695388	0.6909408653802165	0.7342748449632602	0.6995695361335402	0.747355896351137	0.6896068957944438	0.6898312912602896	0.7054059739167017	0.7055823433810127	0.755409909676528	0.5691590071947399	0.5711438088493719	0.6882053248603046	0.7051407254907136	0.5786331035443214	0.6788297426152753	0.5681893673187531	0.7104368342528018	0.7598330615322566	0.7054532398041843	0.5776428540670887	0.6889962661981112	0.7529745243871013	0.6899039537402544	0.5626311111111111	0.589134524929445	0.6784960724000305	0.5695606088947083	0.5689426119181219	0.5680514792699795	0.5710162634015918	0.5700832466181062	0.6898856923255668	0.5707959587506647	0.5744102497511145	0.7032290323429564	0.7068672695423303	0.7106519960948837	0.7608455592364727	0.7042555263414159	0.7081262545250554	0.5832671160895087	0.5630514282791602	0.6926671788118233	0.5510333712552142	0.5838955442115794	0.541865062790633	0.7061141854501283	0.6889162224955583	0.5754582232143621	0.648009514404341	0.5662685774946922	0.5699906609940852	0.5861826331700198	0.7000239533707716	0.7052300692074573	0.6890201308185686	0.5819339204041232	0.6980934969966048	0.6579570464478309	0.5736998746867168	0.5782148932714419	0.5384559072482865	0.6907248622129623	0.7071175950486295	0.7022674754477181	0.7060979877515311	0.7503697834125727	0.6896379654484135	0.7088908014500691	0.5830471112933818	0.6983139097362052	0.7070050743471419	0.5830408149218804	0.6907860395629714	0.7386340311986864	0.5751632201491518	0.5661684384408388	0.6978030905530328	0.5805483597937879	0.7064036070786311	0.6948720029575928	0.7089988875584881	0.5654394330232679	0.70205521418693	0.6937764520585311	0.5762220954159534	0.747063266741333	0.5860272988505747	0.690230226981809	0.5800264043269026	0.5780641422276768	0.7075452672190802	0.5911990457421429	0.6808019616327708	0.6916091734613182	0.5809286002351104	0.691963429448245	0.6772749959816935	0.580232507887117	0.705012933725805	0.677958342870222	0.6885046696524667	0.7050275849795338	0.6977768529115943	0.6755912419213348	0.6918177805403165	0.7082476338025661	0.5824011350757438	0.5829700509052358	0.7069399592552065	0.5764022207232916	0.5944756214460545	0.7533612229326176	0.5821512697512079	0.5722881783293589	0.5646086017008225	0.5805623461171131	0.5639829666675304	0.5806454398645906	0.6905515863669275	0.6894732548337095	0.5808630559225011	0.7079415780119008	0.7331500843459124	0.5906590555267255	0.5821772764596569	0.7034415727855091	0.7044025157232704	0.6807248848278143	0.5760435633746228	0.5690929489649975	0.6893430735349412	0.6888098495212038	0.703514238725872	0.7079579197420888	0.7084182570563894	0.6802796079336187	0.5736192602592727	0.6803614611174749	0.6908178616148241	0.5724712083098037	0.5785538569671411	0.7031829980244683	0.6883727792676683	0.7070699010533036	0.5655934856952936	0.5834603035233151	0.7064286597100835	0.7088663354124819	0.5821895300927681	0.7525800688018347	0.7047102900214468	0.5819246936767731	0.6899078780997601	0.5786742654107632	0.7061746044352668	0.5903217197413845	0.5624274397322953	0.690493998646579	0.7052133038324492	0.6933802589866208	0.5791509169816603	0.6961912198507721	0.5833461492455699	0.5776341769879735	0.6942114847015978	0.6516739358694774	0.6892374459651102	0.5573082044453549	0.7058934287328187	0.5909627294417599	0.5866236281471917	0.7054084646539679	0.5735885952736384	0.7060453047198261	0.7468420172357638	0.6904280826530887	0.5870129413110226	0.7369873951007373	0.6938087635266986	0.6863148839592942	0.5614670475413182	0.7369919113648722	0.6907591671273263	0.692309710597434	0.5828283874531738	0.566265167499043	0.5726548925023989	0.7043060215752065	0.7027003075177909	0.7024431005668407	0.7062127584998248	0.7051499274474538	0.5449521157659368	0.572354641602188	0.6965060000173787	0.6878074195741825	0.5827800829875519	0.5832948342829766	0.745738360921607	0.7100714819161421	0.6914236629142366	0.7051376146788991	0.7531324317609058	0.5818659771600948	0.6714430834749653	0.7080194475610407	0.5757489350303722	0.7474199186670532	0.5810239830305518	0.6852975345294953	0.5543837657147009	0.6909059792105785	0.5821877176239973	0.7049502322495024	0.7312927812448748	0.7072499583738641	0.7053308807194334	0.7076045255071612	0.7051870613687932	0.7046707044251651	0.5776739487309004	0.7097010424743689	0.582656315821147	0.7070091925289649	0.5631085560389476	0.5751424592698909	0.7028473049927162	0.6863946830803763	0.6885181092033029	0.7052113699433604	0.7067748116649605	0.6894299597680129	0.5615118778742278	0.7080753045404208	0.5806989219311495	0.5700406057754309	0.7519958919505484	0.7524056364882176	0.6710414354421014	0.7531766489764974	0.6809938939159862	0.6890220642855709	0.6920674578388507	0.6739109575897141	0.6710414354421014	0.7053185363044518	0.6886902523455505	0.6890220642855709	0.6739109575897141	0.6885827846718651	0.6712356640769516	0.6895634137704254	0.6739109575897141	0.7532597890185405	0.6907991652344709	0.5949776727081691	0.6739109575897141	0.5949776727081691	0.6890220642855709	0.7044282411524098	0.6739109575897141	0.6857142857142857	0.6679043836707458	0.5287298921021171
RS_GCF_016107705.1	0.6873555131168961	0.6869534626595638	0.6947584359038768	0.7016746166792193	0.7030818432911761	0.706368946147612	0.6987888074130824	0.7004794415809878	0.6867736024299018	0.7033850809841394	0.7004443702281224	0.7047284935589129	0.7027456752434947	0.7022732228521588	0.6963458267347058	0.6960937107234427	0.6965959050370556	0.7005988023952096	0.6877946656617678	0.6879904855230868	0.7030374065291066	0.7047128328252718	0.6927139568947479	0.6968569896796676	0.6995649214914199	0.6880796919470953	0.6920086791156684	0.7159883319524993	0.716729972966499	0.7160061857985814	0.7164444444444444	0.7025878507218741	0.5897854259613342	0.6936493176849037	0.6966476563743101	0.702471152044122	0.5930483372397161	0.6967907810327789	0.6875838026280504	0.7006974866897046	0.6942525270289509	0.5908945035691673	0.7024559108130946	0.7049867832452217	0.6635133734190338	0.6896517088114908	0.7022884812806047	0.7025276202936473	0.6991342581237111	0.7014431231688845	0.7224267211997273	0.7473509737761203	0.7483034641485167	0.5808560311284047	0.5932481070252283	0.5810647547995097	0.6924010682204419	0.6874047272057222	0.5912968852541773	0.5844598393053285	0.7463626603092478	0.6754358437935843	0.7025720221352012	0.7293668458100356	0.6852163431355315	0.7238854763502469	0.6935182626029129	0.5900458906967042	0.5930077461579885	0.7022022431094764	0.7112808678814886	0.5898435147667346	0.7040911774054398	0.7018643698211949	0.7021940472979049	0.5915729578225779	0.7022913940979794	0.5889635124298316	0.5927440692407732	0.5907442684312546	0.6912941176470588	0.7055897149245388	0.695856541230811	0.5932135728542914	0.716238965655737	0.6965314048479978	0.5879367609937558	0.7018107502699615	0.7325979559296338	0.7173293204498653	0.7055986082555749	0.7021959977625002	0.7045750577159745	0.7128531581018875	0.5524765089982482	0.6836507378188701	0.6957100517405937	0.6912687048341581	0.6943299832495813	0.8020685074485245	0.5923227771519172	0.5802644125454217	0.5913210938503017	0.7042140407868616	0.7019448961405249	0.7168112816826685	0.693028940737206	0.6885577443812618	0.6963694710470971	0.5913373939299287	0.7127674661844741	0.7015172163168892	0.5780973220798166	0.7820296710024237	0.5923413840570642	0.7544335253586355	0.5969467207883383	0.5839736739436501	0.590991985812043	0.5872855343233796	0.6872429015751982	0.7199635262427011	0.6956125783468152	0.7432126896649179	0.5948709962103514	0.6964532589296936	0.5816370532689142	0.7037804434750999	0.7928926903804622	0.5793515863550627	0.6881920364507429	0.7481825644671254	0.5882531953743153	0.6777186631563551	0.5954215775158658	0.7140076811293337	0.5893433105405754	0.5889756280082317	0.7063243953064768	0.5806804312449145	0.5911535314060491	0.7045234934482042	0.5764986238249752	0.7943994040813498	0.7153831692644244	0.7952181699211351	0.5660949843666168	0.6934090224053049	0.7055416348912372	0.7862155516852781	0.5896836256582494	0.6963488112896062	0.5883742052679383	0.581959706959707	0.705389820220306	0.5859778659991065	0.5750757653148091	0.7171455467177933	0.7856472166331321	0.7971975237193315	0.5910463370612149	0.7018071181704537	0.7480473543025903	0.7936353719233654	0.5917540953432726	0.7028456170955081	0.5930762740768665	0.5915750915750916	0.5913786105381742	0.7007621121393577	0.7038783502191565	0.7443697380238893	0.6996494319328965	0.7932098765432098	0.7097246253303376	0.7166951803273023	0.5591862931130707	0.6960891432535553	0.7993704866292732	0.5956057752667923	0.5974185719866025	0.773751544026822	0.5771051727460889	0.5908337455631059	0.7083811200312947	1	0.5897926216983191	0.7289423291026498	0.7295019157088123	0.7032169069803759	0.5920713462797657	0.7938788204118845	0.7279405871824326	0.7949406298399587	0.5940916855257568	0.5901118029055366	0.5851680473667189	0.5724749847973907	0.7014858989370876	0.6973673185527793	0.7479817212490479	0.7457775958939731	0.5677904752055432	0.5926398691828937	0.6994845932165817	0.7157575914468405	0.6858191294683491	0.7027461330604257	0.5822938877043354	0.7723490189934019	0.7065005348939651	0.5718780827975644	0.577640570991319	0.7525550672249239	0.6883933088115509	0.5899066163322074	0.9618420166935918	0.70550010540112	0.7165141065830721	0.7383477415895993	0.7131364010004022	0.7014677647987655	0.7022147327876745	0.7957197790203684	0.7972702393131006	0.7243847649701602	0.5820492708886809	0.5833995947367071	0.7006744822410748	0.7489661717849637	0.5890414604289744	0.6942413200988399	0.5768655403027103	0.7533091402762185	0.7239292485909457	0.7954488244474651	0.5899777263086903	0.7023293172690763	0.7176595507830897	0.7120971433187044	0.5751136128898988	0.5944825506896811	0.6936466492602262	0.5824966833568708	0.578896426717349	0.5804142016676077	0.5790481231529266	0.578495806167247	0.7111654836165484	0.5824156123546587	0.5835153259166003	0.7454677426241407	0.7995081565497445	0.7553024012179088	0.7222794105031997	0.794344583818268	0.7968629863140089	0.5917024176890204	0.5755295290306504	0.7062260010970927	0.5597651335104152	0.5918869848533838	0.5430660148852776	0.7956020282163782	0.7022393921128098	0.5852616737165133	0.6192649704446158	0.5799994854511307	0.578739614575792	0.5972597616740613	0.7850447931230905	0.7495666438361956	0.7081165499895581	0.590691924760282	0.7824173059992454	0.6742212924221292	0.5829308816060191	0.588641373709247	0.5525504471709136	0.7111439974886766	0.7528135710876828	0.7771510902605732	0.7998539330669759	0.7153746240087503	0.7092806207151643	0.7526014924351339	0.5907140490390987	0.7227999920307613	0.7957981238855725	0.590823048383433	0.7109179685737236	0.7158799384299641	0.5815864199179285	0.5805080325474651	0.7865952990458459	0.5941498934308628	0.751015125367983	0.7131764393032841	0.7440876463921421	0.5763809134913951	0.7978661978506856	0.7793575701479234	0.5841584987852895	0.717029117143302	0.5934605401729814	0.7112457409236079	0.5886414125147619	0.586834270592127	0.7508553115932615	0.6007787370915862	0.6965911851684301	0.7076034457900807	0.5892830150652492	0.7745249418401169	0.695630374288651	0.5904769085136505	0.8018592986552514	0.6939045418780239	0.7121345559412181	0.8023048959702993	0.7771237983127329	0.6916320295570002	0.7071757088635856	0.7508158134060878	0.5913829592663236	0.5938055680883251	0.7333476119083315	0.5845545417221761	0.6042029458714265	0.726005647244608	0.5910062258118796	0.5842883778744562	0.5744468124292893	0.5919652938729423	0.5760156066847517	0.5910879452194798	0.7111653004046903	0.7025740271304095	0.5912677538137823	0.7512450473839157	0.7192766339006629	0.5975528051059629	0.5899027467142463	0.7933070019189233	0.8106014009909448	0.6970930719611292	0.5883246203634553	0.5802077564651194	0.7103496935220708	0.7039156653738009	0.7456044560699563	0.7484154929577465	0.7950527275094389	0.6950114232632874	0.5843860620396933	0.6965111602654334	0.7053002902433579	0.5823505251422871	0.5902889484658922	0.7945850000424639	0.7107206518971225	0.7947834050420749	0.5741670589465976	0.5917813934084272	0.7946024535866067	0.8862892573803455	0.5923505144390875	0.7168809586285314	0.795264991778908	0.5893152867667464	0.7782833576182077	0.5913321401176169	0.7969456333041132	0.5985936026069806	0.5727392655006596	0.709854584035449	0.7965265699228992	0.7124556737588652	0.5907965891945957	0.7191510237806295	0.5912174755833892	0.5879456959570342	0.7793730006397953	0.7381845310105654	0.779094064768143	0.5681191806331471	0.8013021924312247	0.6005617693203097	0.5957938853545727	0.7966035953995075	0.5810623987515161	0.7926515800614888	0.7119413804246251	0.7054803591767541	0.5936651583710407	0.7200274762096234	0.7131766606948396	0.699464871396513	0.5736960882647943	0.7212320789656704	0.7061326612608664	0.7777777777777778	0.5912806991360298	0.5755840524773503	0.5821427060863681	0.7942384673204328	0.7907590255157437	0.7915716385383407	0.7488128545393875	0.748195717101979	0.5536429784915217	0.5815672575149868	0.7871439472073386	0.7066142076502733	0.5927147520305456	0.5920424007166318	0.7128213201787761	0.7518302626557024	0.7096157470985809	0.9567525725488216	0.7177692307692307	0.590621204233906	0.7563144991162553	0.7418773376594114	0.5869993098335932	0.7188542022212303	0.5922977410687631	0.7093782321922105	0.5659356108533671	0.7066009429918559	0.5924759142580924	0.797740083910324	0.717484775480158	0.7954810801730293	0.796823290200182	0.750981054601211	0.802117187433358	0.7925285989802119	0.5884174407900242	0.743692400664753	0.5910716238841633	0.7955506385022427	0.5739975907761142	0.587187758478081	0.7978404065514996	0.709439566910104	0.7026575997715429	0.7492285711870281	0.7979633366099298	0.7106352348389419	0.5699906938082202	0.7980929111948148	0.5906737542676865	0.5783746700013894	0.7176043178433549	0.7195634169427354	0.6918673131180322	0.7196745710895232	0.6979832313618853	0.7058295496059704	0.7148629148629149	0.6907718184223457	0.6918673131180322	0.7470015247307442	0.7117680612104403	0.7058295496059704	0.6907718184223457	0.72664665929553	0.6920955798431351	0.7270422535211267	0.6907718184223457	0.7176720706545662	0.707921469551029	0.6014079327554505	0.6907718184223457	0.6014079327554505	0.7058295496059704	0.7954992548435171	0.6907718184223457	0.7291171008382272	0.7582109310975226	0.5450488145048814
RS_GCF_924513355.1	0.5860620246761152	0.5859934322778678	0.5877056546384626	0.600065760631302	0.6011981287050925	0.6049543556196179	0.5979369432345719	0.5990730322027541	0.5835003168405007	0.6017095429589232	0.599252677147414	0.602780481023217	0.6010785521687113	0.6005964179211085	0.588161641110082	0.5879492654814891	0.5878183205190842	0.5989407799711122	0.5832283498307409	0.5835669040945597	0.6013553329404832	0.6004953616139782	0.5870782148965946	0.5875007499207227	0.5947072684429944	0.5850199106826643	0.5847396583659189	0.5836512646601667	0.5850229141033185	0.5853740325982404	0.5847812480716509	0.6009254008119762	0.7175555147091003	0.5865764676629712	0.587996401490811	0.6002749950893734	0.7232762245112466	0.5877366657238607	0.5864473955116327	0.5982974550964923	0.5870003171908889	0.909717890067235	0.6007928429849467	0.593537548888364	0.5618019658783512	0.583954424740855	0.6010213282624028	0.6010502233751261	0.5980216228763247	0.6010340796690945	0.5710411997454414	0.5910059233087395	0.5911609864228318	0.7223068253189824	0.7225372820835959	0.7282780834787277	0.5861888726082448	0.5859313372432006	0.728351341570594	0.7284772806104752	0.5911302751658095	0.575870546689911	0.6013997351852353	0.5946994124390943	0.5830270946299009	0.5907248512923093	0.5872427236499745	0.7266540740549072	0.72372403445689	0.6007871275200128	0.5938566552901023	0.7301094465574789	0.6003691199639883	0.600669612963707	0.6017024726388326	0.7274648990030795	0.6010767953285298	0.7253778592135711	0.7296494519237843	0.7266928699489725	0.5817244160702947	0.6025972123010421	0.5976397359094753	0.7228509658727866	0.5856721739744405	0.5913910205521743	0.7312701858421137	0.6003143053583706	0.5878640105139379	0.5852418673995438	0.5844316452193165	0.6000910161687547	0.5989601448305999	0.5810293976072326	0.6824459865434267	0.582022009667798	0.587975220420019	0.5836781904639506	0.5870905240777415	0.590570905148241	0.7277154332798952	0.8051108865606552	0.7296321010721117	0.6002844694105361	0.6008101539292465	0.5863280456908804	0.5876101607050285	0.5857839950770084	0.5877429921367873	0.9776841448189763	0.5961470107343428	0.6009006574799604	0.8121024446620614	0.5884975672259449	0.727202985872273	0.5979308764694479	0.724238487844967	0.8118824889636326	0.7227965882657017	0.7307589666951324	0.5833376123234917	0.5858928247988201	0.5909724427507851	0.5946534147480461	0.7301642162727425	0.5878095630102216	0.8108230029412296	0.5983251284246576	0.5873194768432365	0.8034060326447869	0.584012686982984	0.5914813660293711	0.7219138739119709	0.55858518886863	0.7233446900668199	0.584267597868039	0.729363595443371	0.7207001522070016	0.5944056555899697	0.8088420720815384	0.7208262387561701	0.602098510882016	0.8054936699908056	0.5884067157937367	0.586067201525141	0.5889328063241107	0.7882386363636363	0.5867245944625826	0.599537904333708	0.5871864057492643	0.7208462599103758	0.587655655037563	0.7302636142906694	0.8098509023383272	0.6007377417903733	0.72367533275501	0.7630256874545099	0.5854819793799997	0.5882542755727654	0.5930072199237446	0.7261189909238361	0.6011820267652284	0.5905088443855685	0.5867725004971769	0.7261781727986771	0.6009535544008142	0.9669330197671415	0.727863371592045	0.7281994278426912	0.5991369318283136	0.59995502181442	0.591395636064224	0.5980371182542654	0.5854343215677992	0.5869871003156306	0.585245872940847	0.6910533152759736	0.5907158328208145	0.5885712781638239	0.7235778723108107	0.7188858977013874	0.5850810099514763	0.7669591792185112	0.9545434841036579	0.5805536586647055	0.5897926216983191	1	0.5920095786452556	0.5926669661179662	0.5948591339671867	0.7249344917942353	0.589308243154397	0.5936156988101581	0.5883753171675953	0.7217931574015956	0.7261627606187594	0.7165442570945829	0.7992773050472083	0.6000053521729822	0.5874837072099883	0.5909283741547838	0.5928173071030214	0.694526534486773	0.7284356346824	0.5986136673717367	0.5852638524780197	0.5668636337559521	0.5985421623403819	0.816255012598034	0.5882603803716608	0.5989396454774273	0.7549321266968326	0.8018133905042655	0.5951732945787642	0.582321502698215	0.7258027019347506	0.5897126888481355	0.5996036740486839	0.5849986503313219	0.588459254601977	0.5848489627137651	0.6017778017940127	0.5998848123250812	0.5887506004629023	0.5949902933563417	0.5883677691360935	0.7242437565193404	0.7230108428055104	0.5999514405956621	0.5873570465332142	0.729078696527518	0.5863251380173508	0.8045604910753772	0.5917636990741941	0.5906777485682927	0.5896462332085155	0.728663935509449	0.6018788730364606	0.5867295564152843	0.5939555884791082	0.7654400804554352	0.7219366911784085	0.5859159514142297	0.7223615409241276	0.8061139694831946	0.7155871837183718	0.8040111839982794	0.8124826099053979	0.5944996301384339	0.8111140304781923	0.8106355042016806	0.59326526862812	0.5947593906102786	0.5916125811283075	0.5952564956695536	0.5892642801666313	0.5908979798508897	0.7284116562408451	0.7671814604891408	0.5990020556566782	0.688573086398615	0.7278385531159214	0.6694304388422035	0.5883823450352131	0.5993753394894079	0.7172602881456766	0.5099726862732643	0.7275065395621566	0.8140646754406704	0.7215265200517464	0.5841002112781889	0.5890708397131463	0.5961838944990581	0.7260475563473008	0.588625170281882	0.5621272154055896	0.8108807605968572	0.8066236269197197	0.7318634423897582	0.5934983569855198	0.5866302744432962	0.5953509365831641	0.5880003811602865	0.5844380857375371	0.5864918145195852	0.5902481716404977	0.7278116706304071	0.5837076877629395	0.5892063658347083	0.7266895523423142	0.594636524822695	0.5887542296802707	0.7141453650653738	0.7267882311486963	0.5885760299236324	0.7238198682804041	0.5897768776721884	0.595598691695108	0.5911624476915689	0.7767488358633027	0.5883354730526371	0.586097156834381	0.8254630723329046	0.5928673248508527	0.7276319649358941	0.5937375083277815	0.7251350328551278	0.8050351842760307	0.5883677231794654	0.719764088893535	0.5876073872112763	0.5999071668942862	0.725515995872033	0.5783790048147329	0.5830767915170173	0.7220580930220398	0.5898953963786969	0.5859144068885748	0.587896871329235	0.5946090348088585	0.5889038704212691	0.5728431736601064	0.6008478357875948	0.5932198876195042	0.9646452677497783	0.7288907022077157	0.5952768222986605	0.8247189044931531	0.7227182820005651	0.5916947966226334	0.7279776674937966	0.7180289165761946	0.7996521769527904	0.7338912060718938	0.7654311292602481	0.7332177872054221	0.5879727205743759	0.6017437671134169	0.736259028032807	0.5872714504928607	0.586865779990148	0.7200403358944841	0.7267886710239652	0.5883150618588474	0.5895419645221075	0.5870672359689284	0.72440890545075	0.8070004904021297	0.5931286936579342	0.6015007898894155	0.5870548802366388	0.5870833440415306	0.5889436090882101	0.587553344045336	0.7191925487344621	0.587320369036595	0.5984203480589023	0.8153522607781283	0.7210784964802762	0.5858417093201086	0.5870357507310505	0.58958394050994	0.7931677897454944	0.7289984820258055	0.5886194599213511	0.5902050153674211	0.7202488824453305	0.5867444326617179	0.5897845880524095	0.7286095888524771	0.587488445909416	0.7298230811822712	0.5905835357054869	0.7194724592707525	0.7562805619518254	0.5932617359715021	0.5893375841303578	0.5942209062549569	0.7226544582054267	0.5876092740402888	0.7279377552603009	0.7264015993657688	0.5871803531377999	0.544405167829324	0.5868643334371862	0.7420011032960971	0.5939276555298506	0.7198351311965923	0.7278977026441266	0.5897300902039241	0.8117225049476958	0.5886770047499301	0.5845211532572079	0.6000499669860985	0.7226150274377374	0.5869514922495566	0.5936531417300648	0.6018068165441707	0.7655271102734587	0.5876207372363493	0.5998502611299806	0.5838094987316885	0.7270507643993512	0.779933615781094	0.7162183378689554	0.5905482921241734	0.5867636249081172	0.589391183857279	0.5921434059793238	0.5912006856608576	0.8812822164948454	0.8175577939668096	0.5879376379546506	0.5930140248743053	0.7367725553194797	0.7268586807442486	0.5839817053937546	0.5951917695034515	0.5945304162219851	0.5869407057111677	0.5862972372181645	0.9656314484385025	0.5640388394405271	0.59315349002849	0.7316218967272226	0.5953322643862462	0.7231793332988429	0.5874750383530883	0.7516733786974031	0.60028021703434	0.7278132512990202	0.5896895631408906	0.5850365027093897	0.5895039100684262	0.5890766424004109	0.5937197681745968	0.5899389179755672	0.5948587095198024	0.8073864960762477	0.5913148619793677	0.7279447876547678	0.5885936796376255	0.7784437929710676	0.7189878430967387	0.5880013374865811	0.5866481414775554	0.6010517669327333	0.5895383112692516	0.5888243907541052	0.5866280023129569	0.7922618883781527	0.5906524079270122	0.7298264773692513	0.8124784922042513	0.5869140813762443	0.5882814090816534	0.5884741175143792	0.5878576688134574	0.5907344190124424	0.5964906886408593	0.590122853126337	0.5913707812545737	0.5884741175143792	0.5944703698128355	0.5885476365417585	0.5964906886408593	0.5913707812545737	0.5833826537499092	0.5886526822299913	0.585273371354962	0.5913707812545737	0.5887149568699939	0.5973620880199134	0.7299946572459739	0.5913707812545737	0.7299946572459739	0.5964906886408593	0.5916684460441896	0.5913707812545737	0.5687895830166692	0.559246990915352	0.7657512626262626
RS_GCF_020171945.1	0.6971357195158719	0.6971098763836844	0.6974086424899264	0.6726360317762258	0.6740081473609635	0.6776861752782086	0.6698372437116888	0.6709279044632258	0.6972048888659688	0.6743635933548047	0.6721191122093596	0.6760272539548254	0.6741341336071112	0.6735725379735172	0.6856707001758197	0.6859546155768717	0.6874580125058136	0.671521333368385	0.6976226109992947	0.6974123395616117	0.6741325256389818	0.6746408942463425	0.698248172647881	0.6865426036012751	0.6729146233668737	0.6987099459009571	0.6960257139410234	0.7075859740767393	0.709406309142606	0.7101329640872699	0.7091834472729852	0.6736549723121561	0.5942032782304193	0.6963305676893519	0.6866139562124266	0.6740112845622626	0.5970142742470247	0.6871323117737754	0.6980408381385808	0.6717564607971966	0.6962311166484971	0.5947306406057771	0.674151683470661	0.6749804459208872	0.6668191603875134	0.6987657506558294	0.673870316750022	0.6744568324757004	0.6700708921176388	0.6735768693777283	0.7380753758597037	0.7638997718922496	0.7643128441006342	0.6037711414437048	0.5973447081708668	0.6058528534247445	0.6959700335830534	0.6976447683534054	0.596869679448953	0.6051524986041318	0.7638159899029464	0.6823101777059773	0.6749570262140094	0.955194394689706	0.6984598431433319	0.7073241748061092	0.6977641111169021	0.5992869134776815	0.596855313524555	0.6736308458758727	0.7135129539042886	0.6047260636681685	0.67459637091013	0.6729812069362524	0.6747971838032951	0.598012928977396	0.6741694308429421	0.6009074379031152	0.6027029272480545	0.5979286792970895	0.7105390254420009	0.6765203006437228	0.6692325573078711	0.5981845160164092	0.7085741169786868	0.7150387356143347	0.6041247619813876	0.6736959421510812	0.7153452418259689	0.708760232016046	0.7159860365575553	0.6725294023734767	0.6749322885166583	0.7011345532641511	0.5573870220162225	0.6920632460083708	0.6865495565314733	0.6983242145831182	0.6978531307074676	0.7271222778049423	0.6014109347442681	0.6055921139564999	0.6019304642518121	0.6746121221882214	0.67278130024025	0.7102753955148351	0.6974109189414461	0.6963959258291982	0.6867971355445827	0.593856980664396	0.707370998713951	0.673826845803905	0.6030644694998555	0.7168220962531456	0.6004978865752146	0.7438524766907306	0.6053191016233044	0.6000383021692955	0.599615179783195	0.6027445082979752	0.694594199533968	0.6924304308991736	0.7145346931027937	0.7354706826062206	0.6031830757870951	0.686625301620131	0.6016690173953926	0.6734838612448251	0.7237806485631426	0.6047199179144711	0.6980062128369948	0.7639471393526944	0.5936206412685049	0.6754806568899606	0.5896781324841435	0.7086810323580156	0.607270622895623	0.5977629578863203	0.6749011336672819	0.6011917188587335	0.5977534833869239	0.6758253116545779	0.6032862612849966	0.7232758466304913	0.7094297077518554	0.72256602303613	0.5870267318249014	0.6957203134418324	0.6744624504542425	0.7288454039490943	0.5986075296544611	0.6861188678594822	0.6050927622737665	0.6007019994448474	0.6751623115308257	0.6095383027663352	0.5999823212233714	0.707203281661253	0.7255380911922968	0.7264930142359733	0.5968980251562594	0.6724978054853908	0.7626253386648546	0.7207493998538774	0.5979121020750097	0.6737919112678898	0.5947993723380408	0.5972669569773335	0.5974938376577087	0.6719419543100502	0.675126858678548	0.7455813311239989	0.6703703703703704	0.7183933993749945	0.7179268229570978	0.7092543199443667	0.5742478672941788	0.68332674311322	0.7266774333042104	0.6038322295805739	0.5869696187279456	0.717432359155588	0.6002972543088837	0.5931435010618472	0.6934959993662362	0.7289423291026498	0.5920095786452556	1	0.9831745949359424	0.6740901538296618	0.5974323941120363	0.7233034399678758	0.9531651635951728	0.7220968812209688	0.6044885243817153	0.6008285630790917	0.598552257154893	0.592286978265051	0.6726019831145945	0.6869274455561588	0.7632239180430692	0.7611059826805574	0.5629397198308616	0.6022236642872594	0.6718114768843317	0.7087392575847283	0.702217610207925	0.6733841303205466	0.6000053229712826	0.715810134630802	0.6739892684481751	0.6026877985609043	0.6020431710867327	0.7370881107323624	0.6837198726693952	0.5990318261406942	0.727953117277413	0.6739730432219513	0.715819657667196	0.7553969466319015	0.7103269010485506	0.6748671222475323	0.6740331980296961	0.7233687391827662	0.7277583041228509	0.6984335691307054	0.6050609914352453	0.6084526351867964	0.6730846369835539	0.7615521588124328	0.6015073305373337	0.6804805744638308	0.60384588342825	0.7429474982841157	0.7027606515956264	0.7228499934149875	0.601972984471389	0.6749930762152359	0.7098258706467662	0.7116053786567347	0.5992740406966348	0.5884026009259016	0.69539918226813	0.607622936872554	0.6029155902356725	0.6027506444173111	0.6044320984356776	0.5988771489346864	0.7087448155424579	0.6004504978263918	0.597893820713664	0.7603559401021746	0.7255827703437062	0.7455748508797434	0.7004649871608023	0.7245786404664909	0.7237578280765549	0.5986962459096647	0.6004801544844863	0.6752283105022832	0.584349709335461	0.5981914143758489	0.553377943276311	0.7243295329695071	0.6734092991398252	0.5990300779033173	0.6161828590850673	0.6029772703019955	0.6031265758951084	0.6019973461833927	0.7181866666666666	0.7621833376860799	0.7134812060034533	0.5961106250107228	0.721956236479058	0.6886953717142397	0.5977409730789085	0.59401533120209	0.5773094623414524	0.7134006302408802	0.7411383868357162	0.7232154681499139	0.725030685604068	0.7070483030559076	0.7172346623916154	0.7397220916261819	0.5971692603662098	0.7147214053015675	0.7220996873145368	0.5965608122704688	0.7119234116623151	0.7160773490253259	0.5886916538433355	0.6040233116460056	0.7237592636134842	0.6009991573371855	0.7642308295436726	0.7064855436333844	0.7441858458245959	0.6040242081270141	0.7277985500377412	0.7239262180114854	0.591956121136261	0.7216376983512989	0.5980071015277741	0.7074957515562952	0.5968458634063648	0.592914048281309	0.743265407997718	0.5999200535293759	0.6868031501490633	0.6757454739084132	0.5971830499995687	0.7049604839294408	0.6819735779690426	0.5987852245770444	0.7309153991290429	0.6833268758878988	0.7159656853797814	0.7256674154955332	0.7285196484914861	0.6982740137221269	0.675885851015166	0.7649143479464039	0.5937660394428931	0.6029544242825363	0.7154777131024161	0.5922119923841319	0.6045973729297545	0.6992404206626951	0.597063424161503	0.6019714509156848	0.597890550401654	0.6067594818552471	0.5998540564488807	0.6067485940429077	0.7063668841662081	0.6752611081607364	0.6058303667888706	0.7453361953126363	0.7189159128628902	0.5977830562153602	0.6011533000583619	0.7234313959977677	0.7289370413079818	0.6867073338847532	0.6041559200797827	0.6032250288410214	0.7091739027781422	0.6740406280335213	0.7567819734178329	0.7339590281907421	0.7243470726575071	0.6861979166666666	0.6027474726383741	0.6863388825698825	0.6737657904922763	0.6024741061904271	0.5976097729019265	0.7222710681267152	0.7203638957017864	0.7226235217812369	0.6039166029141495	0.6016355140186916	0.7223283793347488	0.7277429148904246	0.6007642578141549	0.7099408967693196	0.7236927798445878	0.5986606978372204	0.7299605781865965	0.6009603905234394	0.725824861306506	0.5983607266810341	0.6036393287841724	0.71335751376458	0.7231207949026422	0.707655293088364	0.5996235310674829	0.6981756580661975	0.597560766125569	0.6054325316009728	0.7202127566965257	0.6713371498455473	0.7300257507742631	0.6012393679566737	0.725740726135079	0.5992761340710532	0.5911992112500649	0.7225917451533372	0.6047461019806153	0.7223217736551772	0.7075005940280381	0.6742091369133756	0.5874859663546115	0.715962926593967	0.7068955055692802	0.6714552455486764	0.5987423020209905	0.7169743032935215	0.6741388147069137	0.7163615305804267	0.6010256143273636	0.6028443060179716	0.5876518095436802	0.7238560318321577	0.7219809016211415	0.7254056706269933	0.7643735723071516	0.7643262170425148	0.5599767080745341	0.6019703061632987	0.7236385525104454	0.714828044382323	0.6076636943560862	0.6007705935978809	0.7111410720737392	0.7381696893892016	0.7127593818984548	0.7249923416918297	0.7065712080483326	0.5932993621741541	0.6872616323417239	0.7359376360944169	0.6080229226361031	0.7231933211583615	0.5994858700231273	0.7147164999526135	0.5896642383743221	0.6748737706936894	0.6004494576256536	0.7227797446340316	0.7209532571078109	0.7226670881185685	0.7239956510890101	0.7653048475762119	0.7312245995433427	0.7225984181995913	0.5934454661755488	0.745008197428596	0.5967382285832815	0.7241069921559221	0.6007671213856781	0.5961911630862226	0.7218268090154211	0.7176936102264452	0.6739410851080633	0.7637433061188658	0.722587546250022	0.7032290685915542	0.595450563889193	0.7307719615882989	0.6042380939918169	0.6024865944695615	0.7102245210282637	0.7119098603038646	0.7011776435841	0.71208439764916	0.6873772791023843	0.6773794042974797	0.7214824338527158	0.7006898301281113	0.7011776435841	0.7634330832052557	0.7113824761565202	0.6773794042974797	0.7006898301281113	0.9495123890842123	0.7014316082547924	0.9281304284129674	0.7006898301281113	0.7120567375886525	0.6794730140690932	0.600538024232107	0.7006898301281113	0.600538024232107	0.6773794042974797	0.7217279647803357	0.7006898301281113	0.7070841044622661	0.6897745253164557	0.5576120568014651
RS_GCF_024706405.1	0.6975650105981492	0.6974788467835048	0.6981541802388708	0.6731635269705784	0.6748077672655115	0.6786598807936206	0.6703137938932643	0.6717091154002942	0.6976504268434219	0.6750031853510257	0.672729552313658	0.6766394598676967	0.6747943930975766	0.674337976494545	0.6858125581876487	0.6861568698440611	0.6878499681259799	0.6724517254376047	0.697956725599002	0.6977636662450416	0.6749588050815926	0.6750945033153622	0.6988112914289684	0.6868914051324475	0.6735339001526052	0.6991250205954023	0.6962997440074471	0.7085777256407522	0.7104351727231942	0.7108228337018193	0.7099787120808941	0.674488567990373	0.5948637316561844	0.6970355049982765	0.6870148777987405	0.6746012937655248	0.5972174945231424	0.6876534594608565	0.6981774605145182	0.6725639677532422	0.6966101548234113	0.5951396652886474	0.6748295020670406	0.6756858918572044	0.6670076175607655	0.6987301915036391	0.6744075829383887	0.6752725647899911	0.6705456970845839	0.674294654221468	0.7381488795557163	0.7642448467748256	0.7646407876965974	0.6034990457932868	0.5979006334746871	0.6059401988533275	0.6962783046088387	0.6980397225453449	0.5973407336324575	0.6053125299964223	0.764021661529889	0.6832116919375544	0.6756488098436408	0.9548998946259221	0.6984930681133212	0.7080972303129799	0.6982318953907641	0.5997074049065947	0.5968491092509122	0.6742380375848819	0.7137185860259597	0.6046697404638481	0.6754475292099904	0.6735590637679618	0.6755594880594881	0.5984221215435088	0.6748384944877467	0.6011101959573081	0.6028663508509479	0.5982335976928623	0.7105147382314122	0.6772693753484775	0.6698860689309796	0.5988108646114356	0.7094499795762517	0.7152398457117709	0.604308055473591	0.6743473604747108	0.7157733430850137	0.7094438870963369	0.7163411766770191	0.6729834273749956	0.6755306557247692	0.7019036046982584	0.5578089388496157	0.6923706402735785	0.6870101459011593	0.6985983117788276	0.6984635800394661	0.7275315423784082	0.6015635810156358	0.6060293625196074	0.602122769184349	0.6755361042494541	0.673388626876999	0.7110542722404284	0.6978262946269616	0.6965074057626499	0.6870167817340264	0.5944132334581773	0.7079224933252267	0.6746432239101952	0.60303396781996	0.7178529124860646	0.6006848071385956	0.744058248574411	0.60569496351664	0.6005294460844501	0.6000309334158225	0.6031515802668099	0.6948500954641622	0.6931737357966866	0.7148220064724919	0.7358645202477699	0.6036254905625117	0.6871035029651082	0.6020802243024466	0.6741950644214484	0.7241970360213069	0.6052034132720963	0.6983749913929629	0.764221635883905	0.5941395797692679	0.6758293129885187	0.5898380939844675	0.7090917095936248	0.6075046706838934	0.5982227613120978	0.67542194092827	0.60144795120126	0.5982107628703275	0.6762503258983557	0.603457818306407	0.7241404017877136	0.7102881754806625	0.7230724268026995	0.5870271491934345	0.6960371394365348	0.675394277494167	0.7294841449252236	0.5988512566529952	0.6866061499469832	0.6049925809548747	0.6009835008330199	0.6758354801774724	0.609683768534313	0.5998284612799971	0.7076486852996601	0.7260953089173948	0.727194977869474	0.5974680496069629	0.6731448130028852	0.7631620222721807	0.7209360998738528	0.5985526304480485	0.6745486303113288	0.5954469619503794	0.5980187471539896	0.598065242231329	0.6726445607299693	0.6757746179966044	0.7460116026105874	0.6711069750952761	0.7188648337539293	0.7180535783615892	0.7099822123597682	0.5742314084886302	0.6840259466301023	0.7270183429549989	0.604354931319288	0.5870826661156741	0.717670378577506	0.60042428510568	0.5935695333229281	0.6938567063775083	0.7295019157088123	0.5926669661179662	0.9831745949359424	1	0.6750933819455615	0.5977874052297695	0.7237842759211653	0.9530844184141261	0.7230187810879224	0.6047532092338721	0.6011434958301092	0.5982337108410942	0.5924258168802679	0.6733138652846106	0.6871126511684036	0.7635428919966889	0.7620869167590003	0.5629566041616367	0.6021689645920425	0.6725865946918579	0.7093552295059901	0.7023881601076354	0.6742181340341655	0.6004526091586795	0.7161582920826305	0.6746116100689094	0.6026353716285773	0.6018432197746584	0.7376106347074423	0.6848610491510746	0.599294250978776	0.7286772430719248	0.6750743828235988	0.7160206171008967	0.756094134176326	0.7106063410635428	0.67551314014065	0.6748489593008341	0.7240194398305606	0.7282209451503489	0.6992301892086205	0.6049703199903086	0.6083608070684425	0.6740136418349606	0.7613341797598265	0.6015184517887076	0.6809367282340255	0.6039825926414348	0.7430242359463664	0.7036592094256678	0.7231882530649524	0.6021880014539394	0.6758804972430003	0.7104895974973561	0.7121192244116181	0.5991058655221745	0.5889031874009683	0.6958277370251748	0.6073425069877446	0.6029816372634337	0.603076870886763	0.6041878195194071	0.5987756063103367	0.7095047204827906	0.6007960931814794	0.5982379161443098	0.7610554089709762	0.726074932164475	0.7458030403172505	0.7011323701679032	0.7252938460992152	0.724937178203033	0.5992680223717106	0.6006978889294976	0.676301093685882	0.5847086433125256	0.5986517394968099	0.5536666199878635	0.7245327208034951	0.6738381870111844	0.5988578112636322	0.6164700881946659	0.6034266499426223	0.6031485105457708	0.6025533549896958	0.7188536470420857	0.7624670201927849	0.7139934098639455	0.5965693593505981	0.7226420449505969	0.6885275869114057	0.5982706260228774	0.5947474747474748	0.577326821600988	0.713612765919554	0.7413073588401418	0.7234865545105312	0.7254391272701762	0.7078281694357133	0.7174904516807629	0.7401553546858944	0.5976975945017182	0.715383625001238	0.7224274967436668	0.5971786427404507	0.712422611509779	0.7169275649206887	0.5889133223382811	0.6040907792300549	0.7245713987037424	0.6009856029722896	0.7642686603579583	0.7072042300066094	0.7446334705714803	0.6037473794549266	0.7285592632586233	0.7246369139005064	0.5923307682274683	0.7221448348208912	0.5987237043535099	0.708372969735405	0.5973724553154681	0.5936421247874697	0.7436830185987625	0.6004989525473526	0.6869624420428495	0.6766450055040659	0.5974203011086666	0.7057964257964258	0.682690242372692	0.599483675810994	0.7314566337483899	0.6835202121979366	0.7160828703824452	0.7262284231244883	0.7285167796904886	0.6984539767649687	0.676645547342485	0.7652148291010393	0.5944461849067112	0.6031553398058253	0.7158534144409925	0.5924650386140681	0.6051639437907004	0.6999608094627333	0.597517224685979	0.6026117157545434	0.5978075133415705	0.6067653276955602	0.5998522959294496	0.6070929374484525	0.7066250742721331	0.6761310314298362	0.6055983700947826	0.7459984988916235	0.7189890140453344	0.598641998380365	0.601516141680826	0.7239766081871345	0.7290040503205386	0.6868757379111835	0.6042032126027586	0.6032381690565388	0.7098619639951713	0.6749160363827493	0.7570411065036141	0.7345418810933823	0.7247192004952684	0.6865840105577551	0.6030494491149287	0.6869031613058917	0.6744632171770504	0.6026074609526268	0.5981249779097303	0.723154958604271	0.7206997946897727	0.7237272468714449	0.6042733238331486	0.6019268723382154	0.7233652799532747	0.7280102401129943	0.6008626972424196	0.7107649631921477	0.7240413018839299	0.5986473536783135	0.7305605945088555	0.6012117995665827	0.72589209855565	0.598893535232851	0.6035045244595546	0.7136343861480902	0.7235354939922274	0.7083169235347144	0.6000228774560269	0.6986948890395009	0.5982095297008437	0.6056526896694002	0.7206868328021873	0.6712535324138513	0.730402394876079	0.6014869760813201	0.7259212510080292	0.5998960634013252	0.5917140311264523	0.7230220613673257	0.6049301402464192	0.7226571767497034	0.7082012817804071	0.6751147020378802	0.5877020764795359	0.7165899808716332	0.7077935591280371	0.672207476518584	0.5989188813979922	0.717245897117639	0.6748428182088022	0.7175503801349412	0.6009409232158047	0.6028488804132757	0.588253198020749	0.7249192694906516	0.722734623518331	0.726059331317646	0.7647720482266512	0.7648109426729396	0.5603222362418713	0.6021050432239025	0.7251959091512817	0.7153793704633921	0.6071757689565838	0.6008431195423065	0.7114648895470813	0.738914373088685	0.7130049200166062	0.7256601526931428	0.707046503372382	0.5937686926217783	0.6879322319061733	0.7367971703866325	0.6079248855651388	0.7236807766584895	0.5999879594750331	0.7148384650517481	0.589744292237443	0.6755275152667054	0.6004202007625866	0.7232014484264337	0.7215269744452624	0.723406497852494	0.7243570887373535	0.765864195877853	0.7320757712048257	0.723669591033128	0.5942301581166851	0.7453889507435506	0.5972611266728913	0.72455345241269	0.6008663420054342	0.5965712420658439	0.7222723972445059	0.7181836532301238	0.6746012937655248	0.763693518079483	0.7230013594702451	0.7037734697259067	0.5958450852067874	0.7313892587660896	0.6044088386218452	0.6024909503650531	0.7109095665823668	0.7127235262314982	0.7016474263080151	0.7126429617625978	0.6876250865084264	0.6776924347538817	0.7218530879696256	0.7012258203041127	0.7016474263080151	0.7640320733104238	0.7117947193738544	0.6776924347538817	0.7012258203041127	0.9501025576625225	0.7019014554931459	0.9290760101723651	0.7012258203041127	0.7127784856558168	0.679749500052626	0.6013014181042186	0.7012258203041127	0.6013014181042186	0.6776924347538817	0.7223649337410806	0.7012258203041127	0.7071286782478118	0.6910925699963724	0.5576830660179011
GB_GCA_002578045.1	0.6789276754600019	0.678739308006473	0.6908038893453848	0.9380012167468613	0.9377404214300514	0.9394703307662474	0.9338470025412157	0.933736390144726	0.672467259540224	0.9380716957375107	0.9379023654489939	0.9383557163017168	0.9381171171171171	0.9374324324324325	0.6990562321223643	0.698935505142632	0.6966778802119445	0.9271583947318706	0.6735915191929555	0.6742086091016366	0.9380957529235815	0.8930672943190329	0.6899304396930106	0.6971813505208467	0.934376123696512	0.6742466970893367	0.6872115030530364	0.6913425233311962	0.6917802779616148	0.6920226562913556	0.6914249451333986	0.9310267214059349	0.587408803714176	0.6900083057189584	0.6960190319709728	0.9365568438786633	0.5908658835430675	0.6963354818828484	0.6799797818842256	0.9267573206705518	0.6905523455771083	0.5931507688537646	0.9375551831630539	0.8757191878015429	0.6603565147457822	0.6743078882364505	0.9374932439736244	0.9384504504504505	0.9336900611662118	0.9364398395481446	0.6711103595351503	0.6929822267548792	0.6935699144225485	0.5725704191480616	0.5904771867426818	0.571771690729996	0.6886777920410783	0.6794756535066314	0.5938283046716781	0.5771103896103896	0.6926838196841335	0.6742634995363436	0.9315489209682123	0.6752418286419484	0.6715267260483782	0.7053028107794842	0.6898585713307308	0.5926039379860792	0.5910972820865957	0.9375602200790628	0.6859503398825054	0.5854781007953874	0.894033116339375	0.937956631802744	0.9372169323490603	0.5935870111417234	0.9391965548618431	0.5891771886063037	0.5940156845499853	0.5946966770535569	0.6622415783398048	0.9368772911530329	0.9226652298850575	0.5911204151947316	0.6923063501618293	0.6686394777431042	0.5821760184814962	0.9411367260344315	0.708991239574044	0.6931776297454983	0.678607017822341	0.9313988013916972	0.8930568914538135	0.6887508626639062	0.554655405211296	0.6848727627558227	0.6970716095022934	0.6763436172304431	0.6905446824540675	0.7058414378159507	0.5919164581524792	0.5727002443779831	0.5934725664961412	0.8982647902718951	0.9309160792028708	0.6924837714814912	0.689867351305092	0.6801907036306372	0.696186487852084	0.5948678888480328	0.6925922002718783	0.928879640389518	0.572743917930388	0.7049256746257834	0.591858961268804	0.7063369671186741	0.593813028786966	0.5775287941706495	0.5875444289908824	0.5829638586591428	0.6787334957056788	0.7079021074563651	0.6668998233389829	0.7028817958735305	0.5985129454982162	0.6969922751485877	0.5736516117365161	0.8916094625515738	0.6954396690932014	0.5710812406654857	0.6734226144662802	0.6938563665070351	0.5921727043697333	0.6575537162444611	0.6010364478418815	0.6894784736763055	0.5826284886578206	0.5854608357020541	0.8778809769521844	0.571764153159502	0.5870975482256557	0.8779016158632111	0.5700444515424952	0.7001740073275448	0.6917888307155323	0.7036398767559664	0.5580330801880508	0.6904511258890287	0.8540305599049728	0.6929729169903164	0.5860663757093149	0.6965951432609534	0.582885926546718	0.5731063999203743	0.8939156441994126	0.5779652949067463	0.5639264618503372	0.693362613327689	0.6956885257205903	0.6924489632961592	0.596676621487097	0.9374048862279815	0.6940810131881934	0.6978425947474121	0.5935780210345568	0.9380253520365416	0.5974565974565974	0.5942965518425073	0.5937746960002039	0.9281839527163792	0.8940834936239938	0.7042545358026594	0.9254578704588258	0.6967015565590388	0.6798827922414687	0.692197041900526	0.5552643198707289	0.6901057595985922	0.6966323310096071	0.5916761080784152	0.6031165865794227	0.6872392305608236	0.566281429505039	0.5949528913172919	0.6875948237394021	0.7032169069803759	0.5948591339671867	0.6740901538296618	0.6750933819455615	1	0.5945274900940428	0.700265670621038	0.6733838911666711	0.702696590118302	0.5912181403958422	0.5903362968689602	0.5825099781289625	0.5668878303277759	0.9361577649367248	0.6973784503652698	0.6939072789916699	0.6928434324757426	0.5712858595234938	0.5920697723888534	0.9265058696408622	0.6919008441072764	0.6584611828609401	0.8885210891617725	0.5766199064796259	0.6956120299403882	0.8549810170579113	0.5631627299968232	0.5710050768629957	0.7050359712230215	0.6790555012937165	0.5927096072835983	0.7026257787959251	0.8558074889627733	0.6802470091424345	0.6856989887999447	0.6865630304654695	0.9367519998576297	0.9128302056613113	0.7003946152716973	0.6958356557050721	0.7020696321612898	0.573067145596363	0.574241287418178	0.9273736933797909	0.6960429769392034	0.5880841079648237	0.6956339318588541	0.571597275867274	0.7054659404350406	0.7053922088950217	0.7015640374954685	0.5861550037622273	0.9400057660774457	0.693181917525593	0.6875999964247088	0.5644757889899338	0.5997028793226336	0.6906809023945795	0.5711224686934682	0.5712408551743732	0.5693853398131594	0.5716778392044797	0.5739583880168688	0.6876350133004838	0.5742390594382757	0.5817921184778689	0.692863118038128	0.7004047518923465	0.7079968580934982	0.7009484810303794	0.6999031945788964	0.7042698725256503	0.5934212107169216	0.566437923558833	0.8545691715468958	0.5518270579706052	0.5941111933253387	0.5463239798484059	0.7022589268327226	0.8454844412688817	0.5824608889569821	0.5988251195674776	0.5724639581748717	0.5737625096729878	0.5969393505874192	0.6956913127075686	0.6962993951437187	0.6844588109595987	0.5925125989920806	0.6999222999222999	0.6602477113624124	0.5809172657099658	0.5883623254943972	0.5408499902969144	0.6863553868998515	0.7053820562352436	0.6939185465664054	0.7054544826275506	0.6905409884684496	0.679389840463666	0.7074945830712239	0.593464218935917	0.6924990021185791	0.7043675157848901	0.5928055814596069	0.6867856372654734	0.6835587647925769	0.58384343004584	0.571167672899102	0.7000775781665403	0.5902148479047011	0.6971266623065184	0.6926105417405966	0.7046209707806665	0.5668754750609388	0.6963987037424211	0.6871694841785869	0.5832043742907252	0.6825106803657804	0.5976721035301324	0.688410306358955	0.591891433418151	0.589035234109562	0.703773163652601	0.6023513680134066	0.696927661323469	0.8575859743762644	0.5927829311954501	0.6875411377527033	0.690015195752019	0.5869359609299766	0.7006553517464333	0.6946990116801438	0.6849654200255495	0.6983255534337648	0.6890472650208083	0.6656426707264028	0.8554370394133005	0.6969713407467679	0.595103131289163	0.5940528773631774	0.7086859568523145	0.5840319876176964	0.6071781393875002	0.7166311655753368	0.5932571350117558	0.5776586693891441	0.5671791059306658	0.5858905326990433	0.5653339520016498	0.5861073894671751	0.6920757188030432	0.9381047624195903	0.5878289300216211	0.7024149571539859	0.6860672004379662	0.6016375205802519	0.5921255104233828	0.6994576902654097	0.6998384632176381	0.6968178937813629	0.5810782033918517	0.5698552521677731	0.6864506785388618	0.9404662669068811	0.6934335235900927	0.7047487132132902	0.7043027638190955	0.6957875645895356	0.5800855738354124	0.697374505471921	0.8535518249215854	0.5755800449067024	0.5867739708670844	0.6926231296078175	0.6799718036831439	0.7031727728567185	0.56586365515361	0.593303552435652	0.7030233448143896	0.7032399694571706	0.5888849335503119	0.6933036671670598	0.6999263622974963	0.5903176840507427	0.6842395281759869	0.5889580215799007	0.7064287205176373	0.6021605176992291	0.5641190875112773	0.6855227714088831	0.701480644794102	0.6915813484695772	0.5881835827001245	0.701862602805999	0.5931355053620898	0.5823278830701732	0.6944466026122463	0.6395855995855996	0.6856253610256144	0.5558697405850634	0.6979588595028194	0.602577993327142	0.6022881022110329	0.7026676078677438	0.5755034871875245	0.702336832102285	0.68659153572289	0.8563677669383937	0.5990805190341153	0.6858897069512497	0.6924956645120606	0.9440240012973674	0.5637536616584629	0.6858120535523333	0.8551398037554323	0.688469710767096	0.5922171437326047	0.5665273707442382	0.5835504603091888	0.7030433855665708	0.7013047082951521	0.7008372173312619	0.6957369470470948	0.6927437641723356	0.5592766742368508	0.5760558354872116	0.6979549255944683	0.6821297247014015	0.5891696750902528	0.5913369074972343	0.684463980987608	0.7046032294351589	0.6858764344665843	0.7005364303942503	0.693917262200815	0.5939787092481703	0.6716474983086743	0.7003129465820083	0.5789609385071548	0.6836956230400172	0.5884084605305698	0.6833138755567086	0.5584273522817675	0.854691259021652	0.5916500926445339	0.7031728178703147	0.6800410458057395	0.7036864370197704	0.7029215804726009	0.6961995907389039	0.7000363844274651	0.7010555719695952	0.5881660869938597	0.7044343410992097	0.5939417342429313	0.7030293406729123	0.5636185318266244	0.5839294654752509	0.6991152752042175	0.6800211556260743	0.9391785363568385	0.6959818043972706	0.7040097629009763	0.692008547008547	0.5633077056371811	0.705283648012849	0.5877567037279268	0.5730732835663968	0.6943271293896057	0.6960125928878804	0.6773609048539699	0.6960017316552769	0.7007026239337658	0.9340525347717362	0.6890946949684558	0.6830562981905537	0.6773609048539699	0.6972687490568885	0.6864099933618973	0.9340525347717362	0.6830562981905537	0.6751944373996112	0.6775663836663024	0.6754058212188766	0.6830562981905537	0.6947167677696959	0.9346760343481655	0.6036713780151545	0.6830562981905537	0.6036713780151545	0.9340525347717362	0.7035437865475004	0.6830562981905537	0.6894737365599419	0.6749282882650595	0.5373325497641758
RS_GCF_948329825.1	0.5908206358050112	0.5909659811212584	0.5936816248180051	0.6012801682714102	0.6014871862966406	0.6064579309594407	0.5993715010034858	0.5992321245430878	0.5898862811517058	0.6028843091761067	0.6012241939380923	0.6049477035015917	0.6032238826913632	0.6029256998526626	0.5928716805582477	0.5927442476518143	0.5929137100094451	0.6012786827815729	0.5904582031849036	0.5908426771284883	0.6020148903584487	0.6034497854828824	0.5936994299561692	0.5924643436569242	0.5933704864739348	0.5915644134364404	0.5905585568125843	0.5908037872683319	0.5918543685248102	0.5932281575791125	0.5922946726325139	0.6028079109531513	0.7388021808798435	0.5933982526686369	0.5924114780026468	0.6036292198728223	0.7445693819756788	0.5923396698551076	0.5910163192761351	0.6011715569098216	0.5929164244655428	0.7256833940134599	0.6028116887672771	0.596630702252508	0.5659696885824758	0.5909593307032618	0.6029482693606237	0.6031737526901885	0.5997299027474503	0.6030980641514766	0.5747790228438723	0.593790873867871	0.5944678856071262	0.726321045326834	0.7439578547887746	0.7308931741026039	0.5921899966106619	0.5909237726098191	0.8532632066421885	0.7330608514635323	0.5941431884344007	0.5790950484735454	0.6039648629282662	0.5996644207325066	0.5892973836435366	0.5957879811501731	0.5934270696024345	0.8449414060898304	0.7439790108113816	0.6025071225071225	0.5978375797264572	0.7346954237801798	0.6025170705583077	0.6019600552427494	0.603072734344613	0.8528399240143012	0.6031695915664659	0.879870183222414	0.8475893698118855	0.8907970817808704	0.5869989856056604	0.6055874659547501	0.5991890124264225	0.7441258263809095	0.592144463531423	0.5968928159286243	0.7357952822751804	0.6035036924057942	0.5904062156912423	0.5919142759562842	0.5892711102024126	0.6025111088147153	0.6017188746661116	0.588095650238631	0.795090304313165	0.584188944853416	0.5931542356047577	0.5888243363188896	0.5932035072421644	0.5942326899403061	0.8428316205274459	0.7238184758952994	0.8492368191333384	0.6040575632040158	0.6021133988415576	0.592682156628108	0.5938107437680452	0.5913054828157248	0.5930017523883357	0.725845195351956	0.5967049451686324	0.6035098892545023	0.7226483203805155	0.5906474175766014	0.8427708522862318	0.5982697686883406	0.7493557138012886	0.7239547009398559	0.7441108923884514	0.7345354565639745	0.58936473774575	0.5880137041908194	0.5971974610064681	0.5970578965749282	0.8479596258251981	0.5924992731853862	0.7241221952437533	0.6017952387147132	0.5880213689147501	0.7229393172152443	0.5897088146730926	0.5933255337332702	0.8309000614546481	0.5620094613482421	0.7213901928155709	0.5914994293521272	0.7339069149383526	0.7434217654756249	0.597091573463694	0.7226619540687641	0.7426248434084154	0.604808361755193	0.722047311827957	0.5894541479165077	0.5921426081760693	0.5900078300623879	0.7064365199797673	0.5927360774818402	0.6030072816172025	0.5904913665182787	0.7425967924175547	0.5924014441132999	0.7342574492032462	0.7229173129286871	0.6047059227939913	0.729981608399106	0.7161046254864218	0.5919983364524849	0.5909072091540608	0.5941111627826866	0.8359442344672104	0.6016216981800155	0.593784181655194	0.5896041325187503	0.8513097262265592	0.6028379990177507	0.7255557310033861	0.8541867061289925	0.8539213290984607	0.6019355403748468	0.6029542950097078	0.595962288844187	0.600758292178908	0.5877665516470968	0.5904221802142408	0.5921986700954569	0.6935023254548917	0.5935033547972756	0.5896867761103837	0.75	0.716095489162273	0.5881594873000531	0.7177461692423796	0.7261828956640601	0.5824442620708521	0.5920713462797657	0.7249344917942353	0.5974323941120363	0.5977874052297695	0.5945274900940428	1	0.5935862397512724	0.5986656268954164	0.5901675206771504	0.7485014066682059	0.8785490777338604	0.737516046734591	0.7124891185567965	0.6026584652051241	0.5932745421067933	0.5935767744057899	0.5943696105038634	0.6957637889385484	0.844109301448277	0.6005340237883324	0.5918001302909549	0.5730866382727658	0.6001958337665939	0.7245002518279233	0.5891698674159428	0.6013264295914702	0.714236986381145	0.7217401783562304	0.597177581357975	0.5838475181734156	0.8891712275215011	0.5932608642066602	0.601823084065424	0.5880432176838695	0.590800860469317	0.5919901666119431	0.6021414333844879	0.603392891250369	0.5927176807021004	0.5953221497839737	0.5914866007999278	0.7265824874143765	0.7296721256233993	0.6025658158492583	0.5897644927536232	0.7343912862205545	0.5891779650665689	0.7218120170048709	0.5923261998227175	0.594058657528724	0.5921317399696111	0.733250017357495	0.6038591413410516	0.5936439832368788	0.5972034748901118	0.7177420713118757	0.7187773647253202	0.5914954379341223	0.7299109401882401	0.7229408170466183	0.7210193352935935	0.724516051045606	0.7188528083184181	0.5971883802512659	0.7243470850669207	0.7289168238005447	0.5953988621734978	0.5966665816738486	0.5928660513843851	0.5991383628894901	0.5912225176182639	0.5921999147805599	0.8533333333333334	0.7165530088546411	0.6031548580049229	0.6968863970388112	0.853012087446649	0.7816067709019959	0.590775950668037	0.6027292527892608	0.7372262180503067	0.519353199629375	0.7294558438945886	0.724219349507113	0.7478426575463298	0.5843795706833727	0.592773381324524	0.5994377151265141	0.8533744348540896	0.589583747268031	0.5547367782629792	0.7284668334892028	0.7219328140214216	0.6917237154044911	0.597540849037855	0.5915787352993024	0.5985820741047402	0.5904623650531444	0.5912863070539419	0.5904880271770652	0.5923271466113075	0.8534173833724263	0.578954444188369	0.5907524870907146	0.8536591416521955	0.5968413820692774	0.5941279354106052	0.8365771665575202	0.7305409055007771	0.5924019915484707	0.7314410657823079	0.5929990710369036	0.5967163355408388	0.5954411812219315	0.7155343762214849	0.5903153951298536	0.5896035700504975	0.7194674803750277	0.5963540361254532	0.837563782788021	0.5973209498607724	0.8871055605694725	0.7201687091096277	0.593762616067824	0.7477797660469895	0.5932529108731812	0.6028309010765152	0.8902083281685136	0.5788442505403057	0.5873445453959663	0.7444219900105152	0.590812535438935	0.5910513999838618	0.5919550252028267	0.5957526922207997	0.5915088642361369	0.5780375468908884	0.6029105848151727	0.5958425360530076	0.7265887926113369	0.8436177205205732	0.597173420785508	0.7184339395132515	0.7478965886492275	0.5936875749101078	0.8530554866451666	0.7395554256580122	0.7163978148824685	0.738068563746359	0.7171826460438849	0.737647842745294	0.5893102329180917	0.6040549864656866	0.7398175301401108	0.589011580931861	0.5886909120494671	0.7477251360605826	0.8459410733249364	0.5908574027746191	0.591303839537719	0.5921933415695679	0.7285920800441802	0.7208147539213977	0.5968116311694937	0.6017158158052355	0.5903475634346477	0.5889857177438876	0.5908334606699605	0.5933687908656192	0.8071667573225205	0.5928617571059431	0.6017964853643889	0.7237666226989539	0.7429405387373864	0.5876534590097167	0.5909098587742415	0.5904928447125213	0.7195845697329377	0.8465292130039694	0.5904620070508452	0.5937774710603932	0.7430058021682219	0.5943309733611776	0.5938701159798122	0.8456808019046113	0.5907562674675677	0.7330110462640583	0.5922072674932451	0.747070279708539	0.7151383478174008	0.597457190014442	0.5910711412578649	0.5969314449917899	0.7442424846867961	0.5890847774550069	0.8535903952041182	0.7493217668177462	0.5913031945756867	0.5451690537684902	0.5903247183565276	0.7089949663205506	0.59453414232826	0.7476674097927504	0.7233308033200304	0.5925394192925567	0.7260178914806454	0.5905785490669756	0.5918974824680894	0.6035400040924903	0.7192929773195532	0.588745741915694	0.5971830269748049	0.6030308713085255	0.7158504838155115	0.5892349673835819	0.6022837511903808	0.5858421819696024	0.8453044579284035	0.7161787230318148	0.8394827815450073	0.5922323452671201	0.5894082083478666	0.5914772168093692	0.5941857736658621	0.5940856235917172	0.6737375303664651	0.7249991559471961	0.5912584053794429	0.597860565566579	0.7404219831540322	0.8452896335249277	0.5917805451009118	0.5968185654008439	0.5974436155826026	0.5904980880398536	0.5924099805767219	0.725833694056137	0.5686188731521482	0.5953498071108331	0.7358973077435692	0.598444698026288	0.7447947166373869	0.5926886561612998	0.7033327262793663	0.6030846628543576	0.8418292942699372	0.5919160872048104	0.5879097907085413	0.5906369348281385	0.5913476346261103	0.5967220566695287	0.5912928032864908	0.5976707389826992	0.7226672564052159	0.5963071554920159	0.852874532764381	0.5907204828366655	0.7158770623522384	0.7389699918896999	0.5902196847461835	0.5910540406882556	0.603879094935291	0.5921629029720352	0.5899816191969781	0.5873948324787176	0.7144333448157079	0.5935768554460701	0.7335597745726766	0.7226313956352948	0.5945120836532485	0.5947170390846963	0.594440196517872	0.5960445355991796	0.5944681556736753	0.5983459295614907	0.594472376758992	0.5956760598026621	0.594440196517872	0.5968987850423108	0.5925150434799011	0.5983459295614907	0.5956760598026621	0.5884216793307703	0.5946159727898331	0.5904666707053573	0.5956760598026621	0.5964519243028614	0.5980879345603272	0.8586715184408535	0.5956760598026621	0.8586715184408535	0.5983459295614907	0.5918361434613825	0.5956760598026621	0.568116111322022	0.553971528568936	0.6699270299642912
RS_GCF_030915405.1	0.6815243365614388	0.6815578753196663	0.6899690698317701	0.6981050453754644	0.6989958566454446	0.7026338623450051	0.6951843326391173	0.6963694568736586	0.6794762382864793	0.7003854656765489	0.6978583042973286	0.7021630301312931	0.6998252893644901	0.698843420418043	0.691052613918529	0.6909932808214007	0.6912319533175713	0.6975710819725759	0.6805328778249474	0.6808867003324708	0.6992071585407308	0.7010193239325013	0.6889296666834247	0.6915586866272487	0.6945841965078425	0.6805360251774475	0.6866193639291466	0.7098223155130564	0.7106527267589715	0.7105340527826779	0.7099421266303878	0.6986149382951827	0.5882448741685524	0.6894093771751071	0.6913673407787504	0.6992072642124925	0.5916465368076613	0.6910834968388925	0.6819600342276136	0.6976799113388201	0.68878448805705	0.5900798125759443	0.6998807931351405	0.7013462957778739	0.6587019193309612	0.6817869761055575	0.6999053702389402	0.6990225259986036	0.6955627735167544	0.698281187543152	0.7151170733040081	0.739121594143961	0.7387080366225839	0.5798528372044306	0.5917353815065033	0.5793373670602661	0.6883301906557721	0.6819104157233654	0.592718969892966	0.5829561213009237	0.7373881083644556	0.6722510165261854	0.6984670625604198	0.7238778913784352	0.6795384267290142	0.7180659212010089	0.6894377651457988	0.5919435747230919	0.5911910307462412	0.6985920104780615	0.7062680861231316	0.5887119161635089	0.7006785855302425	0.6991052070701503	0.6985681167325788	0.5932341969441464	0.6999171921778458	0.5911477426912413	0.5938037554094917	0.5922985512376425	0.6851183313277176	0.7022179921432504	0.6924458473930554	0.5916495375128469	0.7102717405250057	0.6909537856440511	0.5863507634031072	0.6991268287887319	0.7283695367704789	0.7114746012032168	0.700350025504371	0.6983627886804727	0.7005703080023028	0.7059725398497657	0.5534609051161206	0.6790219696398186	0.6907318463382537	0.6841457286432161	0.6898910883617979	0.8962905646220222	0.593831026703034	0.5808352615933928	0.5931049968046703	0.6986338501572157	0.6978185331772488	0.7112978236850895	0.6885732243871778	0.6830919102075392	0.6907176712386225	0.5909806390681568	0.707503434826929	0.6984594946268847	0.5783363538465579	0.7820861678004535	0.5929404635661264	0.7473121085594989	0.5963850728438985	0.5832478369412811	0.5907806264922005	0.586754006818975	0.6812296515764013	0.7132018590629318	0.6897565859458107	0.7364497386782691	0.5964030033176183	0.6913126635796255	0.5805583675209122	0.7001829151764994	0.8123245704114466	0.5795740470646435	0.680958723935426	0.739463306558541	0.5893210508358921	0.671592137728369	0.5943845405725401	0.7090054287124341	0.5870198055829912	0.5877871062421077	0.7017526000576848	0.5790543541389088	0.5898108890234874	0.6998754226730735	0.5780079525686087	0.806919866516803	0.7095767155038959	0.7941133376427494	0.5658373956407239	0.6885256893806051	0.7010663539422369	0.7869445163517128	0.5883902365602187	0.6903599295242889	0.5871433182416931	0.5809099874723459	0.7009080996049409	0.585733462473025	0.5755779999312928	0.7116245699566067	0.784675089182067	0.817562459342089	0.5927798202614379	0.6983091181200443	0.7390744084708835	0.8160716268976771	0.5925110132158591	0.6992347101271237	0.5930560833921494	0.593033163760303	0.5926037332263833	0.6978164272278712	0.7008625419353678	0.7367452413966974	0.696475843812045	0.889516587356117	0.7048473720054137	0.7108337873716801	0.5611547227146113	0.6904286439995095	0.8332516866486185	0.5947310180456248	0.5976777671739749	0.7725690726065538	0.5763408139977177	0.5899386910852815	0.7039628284554582	0.7938788204118845	0.589308243154397	0.7233034399678758	0.7237842759211653	0.700265670621038	0.5935862397512724	1	0.722089879821204	0.7926766241149413	0.5944699253046782	0.5919725099837052	0.5857597054886211	0.5711831811646969	0.6983945162639321	0.6915978793369573	0.7396951353917629	0.7359762191528073	0.5671963184857167	0.5934435887724614	0.6968813891741371	0.709885819902921	0.6818456578682248	0.6985890177046823	0.5819139218741605	0.7701723333245274	0.7010077878647438	0.570957095709571	0.576354898205292	0.7448014302575853	0.682352032143409	0.5926454867374892	0.7936178120143252	0.7014539490144839	0.7109480431848852	0.7293224250052444	0.7072073255070865	0.698702947845805	0.6980070716811315	0.9557801642451043	0.8182511305079399	0.7170130599046686	0.5808118206810851	0.5806209960735689	0.6977121487103338	0.7409812961123422	0.5892253180866485	0.6891235551945305	0.5776984739939812	0.7466262425620519	0.7198328912926656	0.8638708645778104	0.588662764681666	0.6990175647514141	0.7115087935822277	0.7059831359885181	0.5746105350909185	0.5943853427895981	0.6886990030996063	0.5801865645906614	0.5795777398962995	0.579738141232024	0.5789932408395588	0.5781204615668981	0.705447606761805	0.5807617817947063	0.5847598822503647	0.7369609856262833	0.7916973135792091	0.7480707771455296	0.7165007246563242	0.8062115987867161	0.7927239141031891	0.5929562613353578	0.5755899517888861	0.702307058500412	0.5583636551678748	0.5928005615160935	0.543521925380828	0.8042663162505476	0.6979066641060111	0.5853354421375911	0.6195179161137002	0.578817797818031	0.5786866869998175	0.5974028198934402	0.7837125044315892	0.7398758247994647	0.7040753262805831	0.5921216717222784	0.780748391035588	0.6682201225740552	0.5838909283414477	0.5882161376787995	0.5511067186637463	0.7063449315953895	0.744483825011293	0.7786315984050278	0.8149869200055073	0.7093297752232371	0.7043114958866348	0.7448188415109535	0.5925461686304002	0.7169946367816769	0.7939756127007123	0.5922616016566521	0.7047861305045913	0.7096876337184425	0.5844901479824254	0.5786616227954955	0.7843345600304082	0.5928814437729351	0.742094065993677	0.707761585646917	0.7363369723251729	0.5758916703113878	0.8139504765851637	0.7807354343288582	0.5854548217949692	0.7099210881528398	0.5944200443384783	0.7053584932518394	0.5912771807048238	0.5864406489887333	0.7444565896314803	0.600322341323646	0.690914733363528	0.7023100326100818	0.5916069340653755	0.7747099840530315	0.6897676519295428	0.5890852618963218	0.8111929512963834	0.6891649482807759	0.7073999170296619	0.8222595367260829	0.7776552360922312	0.684765531382313	0.702972531390762	0.7423040503117686	0.5909461986148052	0.59424248981211	0.7291337175535004	0.5866670044674149	0.603354378969133	0.7197535955461621	0.5923832319065685	0.5831349454955519	0.5749902678982199	0.5902678021752514	0.575318401405358	0.5892328675467716	0.706140350877193	0.6995350022294413	0.5916443596335462	0.746084726185623	0.7117380107540412	0.59717851618753	0.5915861870844	0.805583594309427	0.8057266009852216	0.6912909286097692	0.5871013584117032	0.5784686971235194	0.7045322333280448	0.7001965354906531	0.7369487616479705	0.7428919100369251	0.7943060807580302	0.6902284115093928	0.5844482242136528	0.6909243415534306	0.7011310603803902	0.5820852656209085	0.588777111688579	0.8124968120377455	0.7046285553563267	0.792082890082423	0.5747538677918425	0.5935811322660471	0.7920886730053741	0.7929156003749969	0.5910454957313981	0.7111840665353469	0.9713744315310763	0.5914159212071926	0.7771609360076409	0.5911999931276791	0.8131224370240188	0.5992275390118721	0.5727434934033317	0.7056629365886741	0.8692825773750629	0.7068541550152245	0.5894726041452903	0.7127830042386023	0.5924449791948664	0.58713165856023	0.7753271954795306	0.7345045181483164	0.7781449884285946	0.5673290288135876	0.8221178651695219	0.6001971481500366	0.5959629078497146	0.86685179523761	0.5817102483170383	0.7910442739873503	0.7074458783618368	0.7016911095198947	0.5927157115946846	0.7127914779399429	0.7085565024669533	0.6958706536217905	0.5742085684642053	0.7147507697987197	0.7016275699079587	0.7764594573861457	0.5927004219409283	0.5751428364793519	0.5832031883390085	0.8076543992115036	0.7873957717390373	0.8021917576373022	0.7393602892664661	0.7382308566003831	0.5544698611964927	0.5811575680116853	0.786884968051389	0.7024747103503798	0.5926908416606572	0.5930313297360605	0.706420492348636	0.7441876622981858	0.7044184500386322	0.7912526194821875	0.711092290319269	0.5905299055613851	0.784354013279303	0.7357386640663092	0.5851436219499639	0.7116042897789451	0.5917487530390756	0.7032881289808242	0.5646166161985312	0.7015976171134579	0.5932857467147578	0.8673390895497878	0.7100007536362951	0.7935490923155832	0.8683698545975834	0.7408844334505056	0.8110117897593103	0.8012757475083057	0.5881802312343462	0.73652498361317	0.5926020234942623	0.7944709165056879	0.5744029021731584	0.5857708828558322	0.8939501900108577	0.7031288822631597	0.6991527695855005	0.7401233313003998	0.7957309441811888	0.7058914171246597	0.569438105720959	0.7912271762208068	0.5896263789845797	0.5785961962803404	0.7118338609220196	0.7136842922135243	0.6848808545603944	0.7129659851834268	0.6926497681214663	0.7033044870807797	0.7097022795489576	0.6859368021438143	0.6848808545603944	0.738665059687787	0.7047697691793481	0.7033044870807797	0.6859368021438143	0.7213550736108912	0.6850908426915	0.7219312277180107	0.6859368021438143	0.7122213922778285	0.7046270421886611	0.6018232658704171	0.6859368021438143	0.6018232658704171	0.7033044870807797	0.8134041491827811	0.6859368021438143	0.7229727669177518	0.7506049702249437	0.5412997903563941
RS_GCF_008180445.1	0.6980189850881078	0.6980189850881078	0.6965884324502679	0.6727897497760962	0.6741882174282013	0.6769147054822473	0.6695893185512886	0.6711437584336434	0.6983318168031544	0.6745793517473081	0.6723477663975144	0.6761660884409935	0.6741012160798683	0.6733931637548015	0.6863823575413169	0.6866512003753616	0.6880129223875153	0.6714305916458964	0.6983462115496354	0.6981950335232842	0.6740724859075032	0.6741623745553018	0.6973239937852077	0.6870032055458549	0.6732826110927335	0.6985150703456168	0.6964239170098525	0.7091687720618538	0.7100026008735347	0.7104300903491488	0.7094005727407329	0.6732123270707285	0.5951651254953765	0.696885993485342	0.6873268547707753	0.6736498327226382	0.5974851068697588	0.6875890220601008	0.699305682282298	0.6717649657609897	0.6968666038591717	0.5960631159572237	0.6741543200042484	0.6741976870891772	0.6659581147136643	0.6991692248989715	0.6738085756006903	0.673652427149774	0.6697728338687269	0.6726840561269573	0.7373269734380845	0.7633091946456002	0.7638482684724088	0.6050040481600459	0.5984904465322496	0.6075023793835567	0.696183630239261	0.6987754038561751	0.5990988635571359	0.606728426016346	0.7634267059814659	0.6845887869078007	0.6737748652665126	0.9686526479750779	0.698991371977154	0.7073992712772058	0.6966483406724163	0.6002478379628418	0.5975593924445022	0.6739651618496598	0.7139502113668389	0.6063550420168067	0.6737653246185029	0.673045140656965	0.6737425176449566	0.6000210017851517	0.6739243957055486	0.6022797049183164	0.6035449498900936	0.5993718690788279	0.7112687689645878	0.6765076687255676	0.6683473689856783	0.5991796280158793	0.7090678312119437	0.7159704646854698	0.6055630691551709	0.674128362410048	0.7146375638582109	0.7091531609662673	0.71648557873598	0.6729920999185836	0.6747469389559299	0.7021337025597331	0.5588559177508161	0.692236229770091	0.6867234508087833	0.6988133652545019	0.6981082912085049	0.7264497523666228	0.6033075882532618	0.6058828193134068	0.6020103088210506	0.6744593857082786	0.6721848921643004	0.71017310252996	0.6968165915739944	0.6978445059045613	0.6869558417183671	0.5952349738238198	0.7073499484631446	0.6728883460775984	0.6043428692631969	0.717860216753614	0.6024640943755126	0.7434974302783648	0.6056037358238826	0.6017925961040443	0.5998839314329271	0.6042236608069919	0.695862164646307	0.6919482230949966	0.71552331498056	0.7356618670005565	0.6043483722766592	0.6871736051371619	0.6039346594795743	0.6739544491241248	0.7227186069599291	0.6061522812371206	0.6986812424084679	0.7632421123551678	0.5943763378089122	0.675812778154937	0.5894898451550643	0.7095305301840066	0.6082150594685414	0.5985360060970206	0.673845991616798	0.6027000710545014	0.5983779483986996	0.6748719331356161	0.6042259136212624	0.722510183071483	0.7097180798182077	0.7219447838637129	0.5880050541036091	0.6962183560787581	0.6746796147417018	0.7284140949646917	0.5992927165405518	0.6863675469927263	0.6062726048734127	0.602503657941798	0.674732408723878	0.6112963256954367	0.6008540836431393	0.7081202954125835	0.7235347207475048	0.72492619519718	0.5977633289986997	0.6726937569465152	0.7618809228958624	0.720357412181477	0.599902964772747	0.673906501690475	0.5968035166743548	0.5995288574793876	0.599887416645016	0.6720050909476587	0.6747549214599521	0.7454266966041808	0.6706886535281763	0.7179636955809857	0.7178570807464218	0.7103305638403636	0.5748941590798397	0.6839997164327236	0.7250132345156167	0.6043708609271523	0.5880652971959697	0.7161919712940121	0.6014204919110877	0.5946205823477478	0.6935545435984838	0.7279405871824326	0.5936156988101581	0.9531651635951728	0.9530844184141261	0.6733838911666711	0.5986656268954164	0.722089879821204	1	0.7213715134948648	0.6046577109276365	0.6022117642980335	0.599954924498535	0.5923884817358186	0.672644312393888	0.6872349669794925	0.7624367622259697	0.7613374463709535	0.5646955925845777	0.6034097651205808	0.6709297933193028	0.7089948513714727	0.7029936287202164	0.6741043035827856	0.6010397931151736	0.714618687008273	0.6743832949288177	0.6033689599114523	0.6027751667338078	0.7367580562571059	0.6839279468345575	0.6005365874767407	0.7271371593957363	0.6746947785736811	0.7152989123243444	0.7542459909945494	0.7113877485738658	0.6741074219971237	0.6734843661573288	0.7221373107058782	0.7266970551295902	0.6979018772677078	0.6074500567041786	0.6083383866346771	0.6719968624934264	0.7615898160741749	0.6024803174517088	0.6812539448769198	0.6046315752143345	0.7417774302840761	0.7018732988205155	0.7217994294491991	0.6037459210585132	0.6739116840422016	0.7099722844046477	0.7115742332478203	0.600468912033906	0.5880612950370623	0.6956340631589909	0.6082124305928712	0.6034519440455295	0.6043221432906761	0.6055316091954023	0.6000087915952349	0.7089430035391686	0.6018049552296855	0.5990836800252778	0.759765590368282	0.7242650254698447	0.7454487299091078	0.6995819456008882	0.723640429100008	0.7234238743841716	0.6004156923876331	0.6013491583111836	0.6757709885206377	0.5858234352381774	0.5999081224917874	0.5535179326371196	0.7235040887640045	0.6725104066602625	0.6005583443875118	0.616178672698888	0.6049096928750236	0.6041244706315596	0.6035867096297078	0.7168657565415245	0.7620727789773026	0.7138762389499063	0.598282170381711	0.7206886158537666	0.6885448916408669	0.598441732623907	0.5950140376416762	0.5782981293768994	0.7142010718806389	0.7402871811471061	0.722242819059725	0.7256357898644886	0.7082933929775979	0.7174373946440054	0.7405182784934622	0.5996899708156885	0.7152225854502194	0.7208597922257353	0.5986563496627804	0.7126837224970303	0.7163486154139873	0.5902987626255626	0.6052951506146157	0.7239096265465433	0.6015727278244509	0.7640397118256896	0.7070987409580701	0.7445343777197563	0.6054105463383705	0.7267366869356919	0.7236127279782693	0.5926052541615168	0.7222511092623406	0.5992752869378273	0.7072193455211525	0.5982250768327636	0.5942401578892698	0.7432080119387957	0.6009429167323904	0.687135646084743	0.6765137680380994	0.5983318547896119	0.7043417322999362	0.682731862783306	0.5994707047338627	0.7297265883446883	0.6837083723999028	0.7169221062593654	0.7258945187682152	0.7281417559593643	0.6995594475526365	0.6760629613855764	0.7646412818435503	0.5954730885642848	0.6041058165734791	0.7149269311064718	0.592845870594424	0.604320723292886	0.6984669622349233	0.5991111111111111	0.6035492703892412	0.5993639014047177	0.60721517638282	0.600979438793836	0.6080990014090547	0.7069182722379329	0.6742959304692617	0.606478752478431	0.7453060937197558	0.7174655302734121	0.5993807215939687	0.6019694653806286	0.7225307083964327	0.7277675004691815	0.6867783888034611	0.6048682807583283	0.604196508407775	0.7095192748562762	0.6742579416415121	0.7566253084118785	0.7340180565331109	0.7232859516990205	0.6849281777546327	0.6045148667737039	0.6867457317867849	0.6738358886996025	0.6035426479645388	0.5980827141355286	0.7208874920093756	0.7213278619528619	0.7216018619691034	0.6057856078347882	0.6026073980994266	0.7212860996859936	0.7269518565579557	0.6008933756960815	0.7102206581531544	0.7221835697083222	0.5997620839955019	0.7296089972671852	0.6024598205526124	0.7246665251388742	0.5994187264348555	0.6046004465444728	0.7136655440959798	0.7217337075148114	0.7079507061511454	0.600581978193561	0.6977871608413481	0.5996864905124408	0.6063670314625629	0.7200835571471202	0.670935939612678	0.7302948967598196	0.6028230692006785	0.7245847350714887	0.6000017462978485	0.593349736502286	0.721637053587261	0.6055434105056146	0.7216645148824423	0.7089434357417957	0.6749725789901992	0.5869467207680271	0.7169767078317961	0.7074878087148025	0.6708296482905869	0.5996378713131101	0.7170893168964528	0.6748396694514744	0.7149639685381648	0.602213763836024	0.6046887558361103	0.5897550540914909	0.7227481081667525	0.7220938356532488	0.725566068573145	0.7631546583741808	0.7638003407274707	0.5621724682682355	0.6035386114109687	0.722251721269403	0.7154997694910536	0.6082803105992883	0.6020240913702942	0.7119144096111466	0.7369742133284696	0.7120634247978246	0.7252897610409329	0.7061234265641216	0.5947337143656162	0.6873328398717	0.7364927162087406	0.6093554347159832	0.7239583333333334	0.60009189901512	0.7150798200357844	0.590834139376353	0.6756277171502085	0.6020029285639578	0.7219132270626536	0.720419086664389	0.7213077335018919	0.7230983054471588	0.7654220998353176	0.7299203159156618	0.7216151385927505	0.5943606125929581	0.7448047201336675	0.5989402218910416	0.7228632080080294	0.6023749518709091	0.5967860637072825	0.7211572500708014	0.7186040339702761	0.6738622484201583	0.7624765214949005	0.7211392593761783	0.7022224547269668	0.5968628317362128	0.7294983052050613	0.6048792933558559	0.6032120633573752	0.711263612724109	0.7134929214929215	0.7023633257403189	0.7120060632488217	0.6882977218055752	0.6776450227282206	0.7220934425385052	0.7016082173703233	0.7023633257403189	0.7626986299980733	0.7130318298144593	0.6776450227282206	0.7016082173703233	0.9642845824750436	0.7026290812452544	0.9260757746832267	0.7016082173703233	0.7120514824355746	0.6795301121564875	0.6033843965306751	0.7016082173703233	0.6033843965306751	0.6776450227282206	0.7225257482688726	0.7016082173703233	0.7072963066795419	0.6888251708303123	0.5587392986625233
RS_GCF_013409995.1	0.6809614489441835	0.6806906182556811	0.689900835956273	0.7014574649620947	0.7025739146280352	0.7060010365763364	0.6990730663183863	0.6992116324800202	0.6788537549407114	0.7031935229956146	0.7007684652808491	0.7051256827529347	0.7026056191842887	0.7020470053070508	0.6934904829641672	0.6930071883969621	0.693932470170094	0.7007895306078304	0.679792754872627	0.679828565631974	0.702218577741333	0.7025911733969292	0.6898243299248095	0.6934498112313136	0.6979796130134895	0.6804893710500524	0.685976229175132	0.7134710959979074	0.7140955837870538	0.7140974277060584	0.7135047474562528	0.7019447601522614	0.5862193922451726	0.6894966732693382	0.6931806641616736	0.7017672118127009	0.5890843248836006	0.6938167538380812	0.6820872392856235	0.7007793846015228	0.6898011218765936	0.59083223907241	0.7026517202787104	0.7057252202501734	0.6581433935900795	0.6820824881676809	0.7019358332205226	0.7016982816742288	0.6986211128557763	0.701195721713117	0.7156722179331643	0.739932842898521	0.7407682902847957	0.5760539398139829	0.589532107798778	0.5751947486698465	0.6892447467262207	0.6818420339901144	0.5888006150691952	0.5803654726751402	0.7401322534344884	0.6780168843300023	0.7016015632133531	0.7225846452447703	0.6788638516714034	0.7227061707787804	0.6904139267609448	0.5881640363583996	0.588481411468179	0.7015435690636643	0.7052997576651565	0.5858874812695818	0.7028112449799196	0.7011607354361413	0.702130729208934	0.589185760451222	0.7022906964150331	0.5873229882133469	0.5902050342331501	0.5893201000975526	0.6854586826554537	0.7051075567403459	0.6961419419851724	0.5894344699125575	0.7143288787596257	0.6908213845512667	0.583988362820614	0.7015325463013106	0.7300614558989007	0.7148472237043361	0.70002422857934	0.7013807138098758	0.7033487699761758	0.7096676606594926	0.5518867924528302	0.685043700450965	0.6931316310472613	0.6840903903218444	0.6909307875894988	0.7988081828421932	0.5891967463141841	0.5772153444831226	0.5892968912998122	0.7025579251877606	0.7010410908420859	0.7143585753803596	0.6893039623726863	0.6831627286487596	0.6930840615051141	0.5905875485045157	0.708958736467758	0.7017021353405173	0.575653590523479	0.7743318589319911	0.589428208386277	0.7500724236917647	0.5932949690469963	0.5796708265509134	0.5876048778830802	0.5842220291228901	0.6818393018560289	0.7168534198651321	0.6897047086991221	0.7385350877192982	0.5926697429136454	0.6932703380071801	0.5773611665115455	0.7037729036916689	0.7886168516067732	0.5755303615906553	0.6808645577006013	0.7407685405666563	0.5866852071209078	0.6733404838517459	0.594972186017191	0.7110470197517916	0.5844325153374234	0.5855837266685581	0.7054930566257427	0.5755658834667355	0.5881904180653036	0.7026500879176086	0.5730770918344961	0.7891706861677299	0.7135063275841232	0.8813054111892388	0.5614975777244721	0.6894585448392555	0.704448111378617	0.775601868487244	0.5856647476685857	0.6931812407906103	0.5849641310116938	0.5769832962038454	0.703457986947927	0.5806023900565436	0.5691223519239084	0.7146297411198074	0.7742748515528216	0.79115048873556	0.5903561717638541	0.7009577537494354	0.7403407973598037	0.7902564623776129	0.5884466415248191	0.7019116213581718	0.591775860232236	0.5894973679741892	0.5887378183622161	0.7012401759319346	0.7033973912888318	0.7402649163868255	0.6995113858046638	0.7913664760830363	0.7051814978275001	0.7140163419233186	0.5562331558081993	0.692772309624245	0.7932905688023376	0.5916452016015914	0.5963873709775349	0.7620848301506271	0.5709399091233982	0.5901874415050273	0.7069891049072063	0.7949406298399587	0.5883753171675953	0.7220968812209688	0.7230187810879224	0.702696590118302	0.5901675206771504	0.7926766241149413	0.7213715134948648	1	0.5916406924119957	0.588477680923009	0.5831797254416753	0.568502824858757	0.7007962056248366	0.6940930413724196	0.7400947348620872	0.738699797247746	0.5643981165432618	0.5892144654247884	0.700154134096664	0.7136654897345365	0.6814476625291292	0.7023978313403423	0.5776288495292804	0.7626266663114237	0.7032240038215757	0.5681577093782089	0.575102474304623	0.7486838532222602	0.6842185982311743	0.5882664380798709	0.7938136417131454	0.7037543035138533	0.712714759069498	0.7312496826283451	0.7105802711349135	0.7014915973946526	0.7021226712835218	0.7931145676875164	0.7920500456144923	0.7183435655453515	0.5760408177125781	0.5767675229295698	0.7006469867358708	0.7418910124674613	0.586233830059853	0.6914089523175075	0.5741960412385619	0.7486603747493604	0.7212928189370661	0.7923598745018231	0.5865507857080151	0.7013712359345816	0.7156030761511778	0.7066945459036931	0.5698222420411125	0.5939608722995597	0.6890597119686092	0.5753894403087951	0.575970707549655	0.5740519359766222	0.5772301895430015	0.5753007063660038	0.7063145930801152	0.5770084447450103	0.5820223155661075	0.7391615753684719	0.7886113139320607	0.7501485754238769	0.718283032916039	0.7885345189449428	0.9004146909362838	0.5889559613866178	0.569710740636728	0.7042147042147042	0.5559558385463211	0.5891739042617653	0.5445431211039862	0.7893062905706614	0.7017271721185072	0.5829797622655487	0.6151644760804638	0.5746242240582938	0.5763901432073281	0.5938463118964454	0.9006591822020805	0.7409951472900007	0.7039440169450626	0.5878063257864835	0.7728755232543209	0.6782639653051977	0.5805639344262296	0.5864943761619934	0.5464960122783458	0.7052591853788716	0.7472927353237757	0.7709833704334162	0.7958826442611473	0.7129994129631548	0.7044700854700855	0.7493514579225901	0.5887661048878124	0.7284399224806202	0.8757137030995106	0.5879418447713256	0.70443799842102	0.710291755195108	0.579345908535758	0.5740342032942989	0.7763987391646966	0.5895416256427086	0.7427513933052963	0.7100755733375174	0.7404467511321426	0.5711755609119733	0.7896610445066277	0.7692779395983443	0.583441787667679	0.7122030048916841	0.5918602693602694	0.706417445482866	0.5869003906577469	0.5859363096145056	0.7460692649788143	0.5979563072586328	0.6935216228114734	0.7049783724241692	0.5873620845483536	0.7918964698105803	0.6919648509711566	0.5866074769534306	0.7960776189489676	0.6915366070295648	0.707149590500653	0.7958336589644064	0.7685778727445394	0.6864516702203269	0.7046756921313706	0.7436681106652138	0.5904702314223392	0.5896786492374728	0.7315356522355778	0.5836715247113675	0.6012882087940727	0.724015922158337	0.588300616746109	0.5801366175381923	0.5713417862133007	0.5866789724657745	0.5704546227345371	0.5873754488897881	0.708425881011344	0.702579515505975	0.5877775175034486	0.7471737248549365	0.7145469785872133	0.596660244059088	0.5883663766340912	0.7872833457319002	0.7996754619919383	0.6943590785563711	0.5839769151818014	0.575195304180404	0.7065462953157542	0.702493948706791	0.7388894590988402	0.7449276835009992	0.8779969965304748	0.6925542531418616	0.5801133436373004	0.6938179416844458	0.7029028329930876	0.5793101687559039	0.5862673926194797	0.7874993572273359	0.7041570498690387	0.9058225063586994	0.5705337335247292	0.5901801824696943	0.9754741994697124	0.7926270817877152	0.5891099055656017	0.7150722946936755	0.7935171071554672	0.5866226274317119	0.7672790013193951	0.5876059576512578	0.7942266632504911	0.5979012599287866	0.5692349504008697	0.7053149001536099	0.7939636269831033	0.7096788274013741	0.5865176081792833	0.7161041581179045	0.5888011570512012	0.5843154078448196	0.7673710890149107	0.7354296280404957	0.7686417996408849	0.5622290553483213	0.7950491445212959	0.5986726611004067	0.5956641081685559	0.7942482988830402	0.5783272614526006	0.8637263145378415	0.7101909703837057	0.7034974023887312	0.5914055997460121	0.714985905477817	0.7115728504261203	0.6993194303987755	0.568576521517698	0.7153864390706496	0.7043323811616494	0.7669409549358991	0.5884081604919398	0.5719985686169261	0.5790879652296407	0.7885004535622078	0.806722034778095	0.7851140968223502	0.741615873427571	0.7405688200446234	0.55460678895214	0.5787688626053422	0.7766412004990685	0.702802667222338	0.5890635149613207	0.5891218321124864	0.7090259918162456	0.7479531548589562	0.7044852083554236	0.7912978218970135	0.7145706514700169	0.5902824276761954	0.7531273419034992	0.7378419997135081	0.5808945659963746	0.7143450628905801	0.5895558192974925	0.7035581918872883	0.5618976226172628	0.7044846140760835	0.5887066747901435	0.794153158476122	0.7106406355645707	0.8766712535888419	0.7951231256018709	0.7437729900157646	0.7974960796345537	0.785353934855596	0.5860437058183795	0.7402018146358009	0.5887428136986067	0.8810961328267319	0.5699484536082474	0.5825651874611729	0.7953661684143954	0.7031052213463234	0.7025063403099306	0.7414706234090171	0.8926222267959899	0.7076005505428965	0.5691503763469974	0.8147471837868422	0.5872832567728249	0.5762917511656527	0.7157480692665611	0.7175748502994012	0.6837453059115528	0.7176777241533794	0.694699679046309	0.7072179905694596	0.7101391446695314	0.6846570258999962	0.6837453059115528	0.7400580052106376	0.7066820231134211	0.7072179905694596	0.6846570258999962	0.7207450144236799	0.6839667469390391	0.7216958174117453	0.6846570258999962	0.7159539707344793	0.7086516818311511	0.5994966532797859	0.6846570258999962	0.5994966532797859	0.7072179905694596	0.7909173371194195	0.6846570258999962	0.7241355003725858	0.889347628953966	0.5388078189673404
RS_GCF_900116105.1	0.5947205497159574	0.5946610198319556	0.5957651179000697	0.5978834455893923	0.5987203267569745	0.6029515376559078	0.5958653443218327	0.5968660176170607	0.5939339875111508	0.5994502314814815	0.5975380941551057	0.601442358680666	0.5993785074903761	0.5992857474143128	0.5941230017950877	0.5940567947867218	0.5951269294552877	0.5989292429673678	0.5942572422178575	0.5943482069205976	0.5991755667978265	0.6003065176293523	0.5949078795295397	0.5939115646258504	0.5898060374436409	0.5947202461392013	0.593706936150666	0.5903045105795524	0.5906846624045182	0.5911517925247902	0.5907406920833442	0.5991767716097453	0.7314043432936498	0.5953614165794913	0.5941973545513278	0.600176675227219	0.7367438681353348	0.5942243424577157	0.5949202297383536	0.5988165351705745	0.5953692838800742	0.7224384613319733	0.5997309957794166	0.594304641459113	0.5684870188003581	0.5928154399204548	0.5990131151798468	0.5996252576353757	0.5961099671656742	0.5990869609504496	0.579801209945113	0.5990751826210677	0.5995090257718098	0.7290088932894467	0.736887744376708	0.7350520719539727	0.594754243266444	0.5952119743164519	0.749522320653118	0.7354286122572924	0.5994606172550447	0.5824023832322588	0.6001280124673012	0.6071554002846633	0.5929287778344382	0.5942749923637475	0.5961036420997134	0.7482394063054221	0.7367356345385639	0.5994752262275627	0.6007815806297667	0.7362468596589345	0.598947506414218	0.5990575759279037	0.5992325018770335	0.749989211396218	0.5996641991799782	0.7505106658047834	0.7514234762693607	0.7487042834105158	0.5904375281912494	0.6022967491287208	0.595272036113091	0.7361925034381871	0.59035653591371	0.6008296716792664	0.7361971415547154	0.6008907347195278	0.5900080423504874	0.5912408107118293	0.5929680951616643	0.6004332432260238	0.6003630063526112	0.5871452884581987	0.6988230960136498	0.5856074130748958	0.5945100439502521	0.5931971401123891	0.5962585034013606	0.5946359611943111	0.7538612531639031	0.7255636766334441	0.7511142205638475	0.600744502694044	0.5987584967136678	0.5923812997117155	0.5961512307901536	0.5946155036360823	0.59480360378755	0.7234111108127702	0.5987933634992458	0.6000500876533934	0.723881198763607	0.5922769251896866	0.7529123078909983	0.6018051945755759	0.9291889007470651	0.7246460459462531	0.737842640031741	0.7353009632255524	0.5930377651582673	0.5895451459606246	0.6008151827792638	0.6003688211217559	0.7514922439059261	0.5940786115364982	0.7266294227188081	0.5989036173294465	0.5906256286461476	0.7255789611409132	0.5937813610926842	0.5987146822165603	0.7428521572220042	0.5633077142043837	0.7153931339977851	0.5921955930120271	0.7339523581475372	0.7373875652669913	0.5945283262356433	0.7242702324768397	0.7372001894673385	0.6011237510033491	0.7234142976436844	0.5912055151853922	0.5902938549714296	0.5920404585062423	0.7071518769372058	0.5952107719378777	0.6010973021566065	0.5934134802104297	0.7365408111825973	0.5939350622830304	0.7357322758694603	0.7252295289311095	0.6009811864254209	0.7350723580201873	0.7184564877723355	0.5910568891927186	0.5940236455761985	0.5974301938657407	0.7469456708203802	0.5988159139664072	0.5985930764093089	0.5929582875002183	0.747996929631642	0.5998515838782987	0.7232802320516741	0.7498575941173424	0.750608927518396	0.5994479487963246	0.6002694750735557	0.5985774692224576	0.5983423623651433	0.589072996744927	0.5952337257163831	0.5918861322318398	0.695260353549926	0.5956263667603874	0.5908328282429002	0.9298751704605056	0.7118919798275581	0.5908435143081503	0.7202194289663514	0.7223505398291884	0.584984524218936	0.5940916855257568	0.7217931574015956	0.6044885243817153	0.6047532092338721	0.5912181403958422	0.7485014066682059	0.5944699253046782	0.6046577109276365	0.5916406924119957	1	0.7512481644640235	0.7363564122939684	0.7157442133575785	0.5989231467838045	0.5951317457481474	0.5986313132627306	0.5998808960818314	0.6924634360764046	0.7533417684475087	0.597450630737732	0.5902901282085313	0.5766801853997683	0.5973878478137422	0.7241028181417878	0.5915829100471919	0.5998313596856989	0.7182746460340018	0.7225505414998593	0.5998162917428438	0.5875176341501646	0.7493015506856338	0.5946758781879425	0.5999376098916681	0.5896358180041339	0.5945426132948671	0.5933225030404715	0.5980895312601141	0.6010499404063288	0.5941632937172909	0.5996364585301767	0.5900884651722065	0.730545634662009	0.7304214478345936	0.5988748084183769	0.5961346362649295	0.7317103721000975	0.5902883286551815	0.7228609310012896	0.5944491570353091	0.5931054491744474	0.593360817658679	0.7327780763030629	0.5997829705446888	0.5919197184934185	0.6003145689308315	0.7188598827916889	0.7140130908588501	0.594210655995378	0.729846571910043	0.724349366398692	0.7251216747214906	0.7261940536356599	0.7210061806698874	0.5991781947678401	0.7272775297815579	0.725975975975976	0.600192804872705	0.5996423232970318	0.5964256573579344	0.5971115537848606	0.5936420423922744	0.5937016545611873	0.7503430420711974	0.7183102241803809	0.6003155133626443	0.6975255317515165	0.75049183132324	0.6904178707398744	0.5922655899506505	0.599451686902031	0.7367602444131094	0.5144409073239407	0.7334517874191153	0.7255351681957186	0.8557258553829108	0.5856867324910642	0.597617190884672	0.6022897793586395	0.7488040133433322	0.592460771069313	0.5610768624032214	0.7257800983891879	0.7192151036196429	0.6917508275428775	0.6002586745161003	0.5938861942921412	0.6016447517057522	0.5933065737121932	0.590973323970281	0.5943760370273339	0.5968610488648011	0.7498953125667649	0.5817452154798637	0.5919265116853121	0.7490493306245768	0.5999797695568614	0.5960749624927371	0.735717725740352	0.733207834700372	0.5944320830684467	0.7295160435577893	0.5976918808309922	0.5987876816896573	0.5971002654686542	0.7194172714841696	0.5937135587829959	0.5920736097209784	0.7179965780059108	0.5995839283510517	0.7483504916433468	0.5994797614515924	0.7467914301784527	0.7175218388389966	0.5961178152499179	0.7967486073580468	0.5953571853893397	0.6013895080992718	0.7472839987861447	0.5821462488129154	0.5886346086941765	0.7383248643229977	0.5932108774821234	0.5919115146568728	0.5965617501269858	0.5986380137258539	0.5956007646331232	0.5824217480775479	0.601551500427905	0.6005568683482625	0.7230264635844903	0.7538242815335899	0.5969892825002046	0.7175372650680493	0.7938977022790022	0.5958658896699506	0.7492140413040835	0.7409164337547116	0.7172496198131654	0.7376498675131831	0.7192205797326567	0.738090849242923	0.5921664648166676	0.5998423078706925	0.7384515112837086	0.5930741514674647	0.5927890705365265	0.8010120447580358	0.7493775933609959	0.5929982363315697	0.5930285394711546	0.5942598547100155	0.7305198964819227	0.7242992697538152	0.60035200201144	0.5989915371136711	0.5957997049379502	0.5905286324895268	0.5922943607518998	0.5935757513939889	0.7447151093336103	0.594460323941745	0.5994073746882735	0.7259595218120806	0.7361341586549014	0.5891529491560796	0.5954220926812311	0.5917133080453062	0.7232088236352514	0.7513645677290494	0.5911055935620768	0.5952558914748662	0.7369961662003938	0.5930957327792872	0.594902433485317	0.7495617601879462	0.5935293552919819	0.7337767454954955	0.5935215039554592	0.7968493745733712	0.7199146627334264	0.6000926405275061	0.5930467627812949	0.6009628846796556	0.7386543524081897	0.5896717303998603	0.7502926825099768	0.7479956237071986	0.5953055337004983	0.5458173787961669	0.5938747521336164	0.7128337728168762	0.5971395480378161	0.7961588065112064	0.723081025746901	0.5947849504130092	0.7276725600265813	0.5911109965547164	0.5923600766120451	0.6017580358992372	0.7127795945062132	0.5926880074820389	0.6001413528722367	0.5990256698519768	0.7174516190180772	0.5929251700680273	0.6001187010711359	0.590375095865579	0.7506301360403287	0.7209653092006033	0.7369657280069853	0.594334973162361	0.5912794365012616	0.5949557591011703	0.5994122033600913	0.5993096031085207	0.6712159891776308	0.7266983465926282	0.5941411359128274	0.6019853988603988	0.7386099978907403	0.7502909265153849	0.5929102191919461	0.5998692671895979	0.5991257909945499	0.5933347086836178	0.5902105664828112	0.7226577882790964	0.5698038317685673	0.5986439556805028	0.7376159359190556	0.601954484605087	0.7391739353514623	0.5951515464006119	0.7045023761777875	0.6009091578327445	0.7521797451374916	0.5939648049505124	0.5923945182937804	0.5922624414959853	0.5931056111648328	0.6020269369249234	0.5936312409906959	0.5980011054629806	0.7197081425133898	0.5985179135080868	0.7497459680571116	0.5922211693689899	0.7198236087450313	0.7327264358410475	0.5912931318062986	0.5949841115522069	0.6012421907728175	0.5971128267782717	0.591495482140336	0.5890788891491632	0.7157971339005822	0.5946820789183654	0.733379680383611	0.7232929244057379	0.5929224075416969	0.5947556851427608	0.598423951471847	0.5938081238375232	0.5960494237588653	0.5948134289574888	0.599196466090664	0.5984447210242457	0.598423951471847	0.6026408450704225	0.5958169781475189	0.5948134289574888	0.5984447210242457	0.5946986338626331	0.5986100256782405	0.5952003481612733	0.5984447210242457	0.5936593373034051	0.5950972911102632	0.7526813277744184	0.5984447210242457	0.7526813277744184	0.5948134289574888	0.5939670073838714	0.5984447210242457	0.5696880644075061	0.5517491854937777	0.6738606933527194
RS_GCF_003217495.1	0.5923552860042552	0.5923552860042552	0.5940086716594403	0.5969752985737328	0.5971698280289748	0.6013859787567916	0.595156958569982	0.595048277083887	0.5922850210867406	0.598867742493333	0.597226698177391	0.6007696926688137	0.5990086414879151	0.597885686713164	0.5915651450658056	0.5915751363780914	0.5927166621838603	0.5966567666307462	0.5922042156551213	0.5924622091838814	0.5977063407722282	0.5989966288854086	0.5941825525836165	0.5907716630402008	0.5912195924893889	0.5932602717235151	0.5916360968451945	0.5892015234643714	0.5909521874576731	0.59121505511547	0.5904347971728134	0.5978862651454852	0.7413948144077535	0.594111461619348	0.5916249134384293	0.5988466809754079	0.747519184142775	0.5918600197224192	0.5923905064839736	0.5963930348258707	0.5931603869695266	0.7284227327526192	0.5985085756897838	0.5933489593722987	0.5682996239455229	0.5924975771050681	0.5987332666631577	0.5978006467635025	0.5951629033107005	0.5982172042440786	0.5759711696433303	0.5954003126799967	0.5962500411360121	0.7329422321549506	0.7470026975721851	0.7384073145299587	0.5928750071282515	0.5926306350370913	0.8552436734254916	0.7392107085160396	0.5960236573468565	0.5788643131665352	0.5990053449435419	0.6036468581923128	0.5904859634977644	0.5936052290224221	0.5943596947367557	848	0.7470062335958005	0.5976095268160931	0.5973338155889115	0.7404894308113532	0.5983695846280225	0.5967657660051188	0.5983936819347289	0.855249618269933	0.5983049955256093	0.9319336853012286	0.8513997868836578	0.8882062669627436	0.5886935157933573	0.600640212924748	0.5943071984367913	0.7463085571517801	0.5903336012861736	0.5982824263097145	0.7412241539296531	0.598419020033792	0.5865494260446494	0.5901950139172548	0.5901663088300446	0.5983941970554536	0.5979039056407021	0.5861111111111111	0.7966853664796686	0.5842928268185559	0.5918871338451758	0.5905055145561474	0.5937599334914542	0.594590772494255	0.8472977334227055	0.7310207539178314	0.8522107762092501	0.5993935602703783	0.5972430540675666	0.5914186769971239	0.5941882615692843	0.5932313673165147	0.5920309174962698	0.7270975027808204	0.595766172923361	0.5988957022643413	0.7288374088374089	0.588760828253412	0.8474360247624723	0.5980683192516851	0.7539008174756623	0.7299846567899992	0.7497026226630243	0.740042424879913	0.5912408759124088	0.5846878970449608	0.5985441702200973	0.5957690256198489	0.84985635847485	0.5915235719061364	0.7311272335020965	0.597718071402282	0.587594229324419	0.7298932711514513	0.5917821838658941	0.595064986803446	0.8336184629834624	0.5624445460167236	0.7186136329437729	0.5916343033909988	0.7378677063955217	0.74759487917582	0.5939723385863421	0.7301695028864925	0.7471233303031047	0.6019619897890994	0.7288294567639897	0.588128064905389	0.5900218554525586	0.5886468747874584	0.714365744129101	0.5926197518189892	0.5990059955822026	0.5915576896880534	0.7473944228338831	0.5917526950111714	0.7395181423343935	0.7305248821191824	0.6005105629216703	0.7376079695477982	0.7239852895385729	0.5901854669094113	0.591862496760548	0.5946646487313971	0.8385727916436498	0.5974638932426569	0.5950806186245475	0.5886866255453588	0.8531719621714445	0.5978681405448085	0.7277274641954508	0.856002105280471	0.8558847472679281	0.597138626786168	0.5992611642848936	0.5948751824757991	0.5960057811062935	0.5870179132410935	0.5899260291239593	0.5906905558050939	0.6977233560090703	0.5922559612200659	0.5898166039526763	0.7538890432995595	0.7121331559672202	0.5886507978395876	0.7239188595946293	0.727393176548526	0.58137526506601	0.5901118029055366	0.7261627606187594	0.6008285630790917	0.6011434958301092	0.5903362968689602	0.8785490777338604	0.5919725099837052	0.6022117642980335	0.588477680923009	0.7512481644640235	1	0.7440391210883014	0.7183374037372858	0.5977894063302567	0.5923552337622099	0.5954490485944866	0.5962758185561533	0.6946427964228638	0.8480165631469979	0.5961310166199008	0.589947828145743	0.5726538245400694	0.5966552841257333	0.7306492942453855	0.5869395406967661	0.5975741478530323	0.7219085547209759	0.7282229056977532	0.5947695844744227	0.5851831298557159	0.8874522963547835	0.59147732457341	0.5977815288160115	0.5883894662159342	0.5928634200533917	0.5920484664899659	0.5970373115234289	0.5987562642764707	0.5911508242692751	0.5960926181367063	0.5893781094527363	0.7337868027074789	0.7359657630983375	0.5976685738730549	0.5910663207609925	0.7380084054044667	0.5875141828227517	0.7290515297074875	0.5914678418857539	0.5930742476939362	0.5909765582891781	0.7375023875258286	0.5992454154602088	0.5918514603102687	0.5958205511418758	0.7244309482494641	0.7164856432587551	0.5916605586774167	0.7363637912237667	0.7299123667854622	0.7287224907382419	0.7313568110713135	0.7254044562641709	0.5967934787351958	0.731239136671223	0.7334725121781489	0.5964510018941283	0.5956157517080373	0.5920483650999567	0.597020210962993	0.5895954249870028	0.5898247034806229	0.856387484067267	0.7236544437538844	0.5991904277893686	0.7011652319004006	0.8553252734599884	0.783536531260537	0.5892279481723667	0.5987229425679882	0.7443415891148424	0.5178923472130952	0.7369664034129866	0.7305022527701833	0.7508386398634869	0.582652425228179	0.5937333037424276	0.599662012705491	0.8542822162513044	0.5884280388518314	0.5550533394003742	0.733972251723731	0.7244492507844439	0.6987900981923277	0.5974513397922667	0.590799277776365	0.5988675464959275	0.588478094227254	0.5898911869756625	0.5898264631296305	0.5920316074027865	0.8551986711400565	0.5782047170636425	0.5877714548192002	0.856280193236715	0.596240172179031	0.5942580479352684	0.8384865318100828	0.737617749237656	0.5910323358104037	0.7342866753632463	0.5928721794618775	0.5957861914591553	0.5936969993476843	0.7222278217339448	0.5904802889158903	0.5905879961376226	0.7227826922439784	0.5969450850630035	0.84046055338831	0.5962895692786715	0.8844351430095613	0.7228395369309216	0.5922579993943676	0.7459457219805262	0.5924313572034174	0.5993877279382404	0.8883625179820428	0.5768091063290622	0.584699320258887	0.7487682277410044	0.5906192844811378	0.589958533942697	0.5930982932602467	0.5950654837346853	0.5928487308627127	0.5787845379415258	0.5994547053649956	0.5969366981140248	0.7275137010236348	0.8483852303808121	0.594253831068534	0.7222111784779511	0.7459220049692125	0.5905518429790274	0.8549721243403312	0.7444977253166113	0.7237820727282086	0.7411345734875147	0.7229215807986757	0.7428198982380892	0.5883494656180681	0.5987682178980063	0.7443015178801132	0.5892511390694647	0.5906066729091716	0.7480804734544576	0.8485256586112012	0.5896127314637611	0.5898259637761814	0.5922357007761039	0.7344436790658007	0.7301431554582736	0.596398577979288	0.5973616748558	0.5909793557395033	0.5878131821587984	0.5886967373863434	0.592525989062423	0.8157728286560805	0.5920934631251121	0.5982058047493404	0.730333877927192	0.7466609401579842	0.5873659298051261	0.592222757263181	0.5877927063339732	0.7271419588792131	0.8509013820916039	0.5885966253759495	0.592728991962575	0.747198344868353	0.5923861399579176	0.5925719591457753	0.8486342543767138	0.5929828995029904	0.7361427102819489	0.5910381287504037	0.7458374266354316	0.7231357713324926	0.5973535464041051	0.5894988883187959	0.5960370725471397	0.7491376922883255	0.5864806651973552	0.8557153783523722	0.7549446673065406	0.59055151058666	0.5421486622767989	0.5924058043741898	0.7179801947786234	0.5943775100401606	0.7457155363941954	0.7224763270452691	0.5905849619299912	0.7340968210533428	0.5883397209364061	0.5918381067634799	0.6000206734372173	0.7179888964709649	0.5897442165562536	0.595486289411523	0.5987296993085706	0.7219039588654944	0.5903259983700081	0.5989924886430081	0.5866885301042718	0.849354423547972	0.7241092459785816	0.8407568124761002	0.5911804601574178	0.5874373291748411	0.5904932230474346	0.5953321093533864	0.5958673675032287	0.6755493511193837	0.7312479751734957	0.59067877389254	0.5989640572153926	0.7447012757357585	0.8487610109492055	0.5916370031893498	0.5947979785067199	0.596254186497444	0.5882430408085996	0.5902325854083436	0.7271963116737563	0.5673062744230627	0.5936701600709109	0.7428513742018524	0.5987724771107561	0.7488299916252033	0.5938094414663669	0.709586927554527	0.5993227792436235	0.8467451019327509	0.5902210689663945	0.5895844196690918	0.5894941956882256	0.5901793669205037	0.5986073220841333	0.5911827195467422	0.5964089531644353	0.7242155062610623	0.5946428571428571	0.8553666708028291	0.5884912351299012	0.7231514533401325	0.7440495197858072	0.5893110765786088	0.5911230493732412	0.5992604277106875	0.5921922369663536	0.5885417996986029	0.5859408379200282	0.7212952299327745	0.5925079141751671	0.7374426329267983	0.7283944261394838	0.5928169979437972	0.5936492399815753	0.5957733972651394	0.5939519987501709	0.5933470906749916	0.5947854208723774	0.5938736059479554	0.59678117716423	0.5957733972651394	0.5989345293856039	0.5936553753855732	0.5947854208723774	0.59678117716423	0.5911327565692621	0.5959509856153437	0.593107136010977	0.59678117716423	0.594662514682182	0.5946255704958965	0.8601547329161915	0.59678117716423	0.8601547329161915	0.5947854208723774	0.5905227992029071	0.59678117716423	0.566217186470351	0.5499533433824509	0.6734131427094996
RS_GCF_000377505.1	0.5877431246059077	0.5880503144654088	0.5868789995603537	0.5880119264475318	0.5894225742714618	0.593993356205413	0.5868795263519585	0.5865705161946871	0.5858984605200488	0.5903635303974065	0.5885798737068386	0.5922163047931176	0.5900703990449606	0.5896315022559295	0.5862169305754261	0.5859198189460071	0.5871546291808046	0.5884307228387594	0.5865445203819495	0.5869206903238317	0.5898349238416758	0.5906624948509628	0.5871322182883653	0.5849105375822933	0.5792935444579781	0.587768987856887	0.5856126737795021	0.58395397208803	0.585091491269981	0.5861095047729197	0.5850769011796817	0.5898484164697763	0.7488869471143844	0.5881806205497498	0.5860164256123265	0.5906942647692971	0.7550165692494712	0.5859587049243893	0.5879903625367873	0.5880723894658428	0.586418107035789	0.718820284319966	0.5901669563385474	0.5853658536585366	0.5605644680618866	0.5872112271182062	0.5902958808401576	0.5902716327460917	0.5869078652868842	0.5901529214178379	0.5729108665871228	0.5907452219862709	0.5913736914872605	0.7285529420720104	0.7536510472576579	0.7327439880752363	0.586174586635003	0.5871799844840963	0.7382890125747269	0.7294478838932305	0.5910392495680079	0.5738867162861108	0.5913441531419059	0.6005160500306131	0.586341392509327	0.5860322704443444	0.5878553918574442	0.7399811930168854	0.7542778251512567	0.5900169338352066	0.5935169542142358	0.7299175500588928	0.5902528365943001	0.5891349229555987	0.5899382421121552	0.7383640619701067	0.5896470299072147	0.7423505721722902	0.7443490926959391	0.7372977843305893	0.5877780014088759	0.5920067659972648	0.5851989561240432	0.7541511648230917	0.5840878938640133	0.597492892220212	0.7298231030989428	0.5909384945791394	0.5807263938886917	0.5844296561726815	0.5871916144701521	0.5901666192581866	0.59	0.5796557120500783	0.6894616579837309	0.5779000436279025	0.5862486675065414	0.5862389248301875	0.5868101852974213	0.588478372212134	0.7422117616292374	0.7272480856542658	0.7439875610539303	0.5919763550223844	0.5894859082585198	0.585363625795094	0.5879613800289812	0.588889161133299	0.5865296028705814	0.7175053478659468	0.591632160110421	0.5904028331119965	0.7227927124474456	0.5834494220006354	0.7418714138590554	0.5926661804280576	0.7383875094246914	0.7248895972374406	0.7571919296260771	0.7286041308984964	0.5862244280353468	0.5783984013257298	0.5974979321753515	0.5902818618050406	0.7435539066205868	0.5860023437184305	0.7269032735788948	0.5896334105922897	0.582350776846788	0.7255417918228533	0.588078442779919	0.5901976901553457	0.7335437741820562	0.5579164425318272	0.7098941654461353	0.5860906480209764	0.7256399912594759	0.756413781610632	0.5860268195446608	0.7261427658709415	0.7543911342467547	0.592627908003355	0.7267339337479463	0.5824855883350288	0.5846704977983431	0.5830659221264876	0.7083943122481796	0.5865261117169515	0.5903872297504714	0.587303595374845	0.7569046399505679	0.5866249605974637	0.7292782162221602	0.7261080093741384	0.5913184856383391	0.7329655559128879	0.7228126328423895	0.5838029222560216	0.5876146940938752	0.5893134112294489	0.7375761634299792	0.589858770577499	0.5902664625816751	0.5848444201566563	0.7383871892533891	0.5900265093660575	0.7178738112783801	0.7381432482499714	0.7387268873784989	0.5889040831711636	0.5906822837333894	0.5892350587950055	0.5877460517782335	0.5803735532263673	0.5880859958196477	0.5849841158957471	0.6920907796788438	0.5846718600658056	0.5840408468327749	0.7378583333333333	0.7047795582221572	0.583433509294587	0.7225777865301299	0.7183178744946149	0.5753805370275354	0.5851680473667189	0.7165442570945829	0.598552257154893	0.5982337108410942	0.5825099781289625	0.737516046734591	0.5857597054886211	0.599954924498535	0.5831797254416753	0.7363564122939684	0.7440391210883014	1	0.7139973705164528	0.5889812671016628	0.5865257168719491	0.590480422653434	0.5926830281134504	0.6839598428046082	0.743326136029051	0.5877673694535179	0.5844619156310762	0.5704096865151767	0.5893572729638303	0.7255233976780333	0.5839822598112526	0.5881935127456397	0.7236137818511766	0.7243763382607126	0.5891430007539583	0.58005	0.7378198729030216	0.5854318247215029	0.5896940936754337	0.5836454896512945	0.5876442801396591	0.5871461619348055	0.5896539548022599	0.5912108730034586	0.5845027004365089	0.5911032059048453	0.5819690992767916	0.7296523618604498	0.7265283428946903	0.5895240897782296	0.5865756991480034	0.7252181909669807	0.5827649431609828	0.726190783529108	0.5869181305821017	0.5855437888720794	0.5853630476941788	0.7268224558481663	0.5913508388422134	0.585584911930874	0.5933987912792007	0.7212634238787113	0.7079678905901591	0.5855297157622739	0.7258344718244532	0.726305734128521	0.7275768769644535	0.7273887767599924	0.7192273939455904	0.5926829057390162	0.7271018669339682	0.7279843772262872	0.5923571113936885	0.5894982993197279	0.5877482065877732	0.5892795976507348	0.585692819395904	0.5847269931215472	0.7398727847997508	0.7218063012034346	0.5884461869944545	0.6951821216078944	0.7389877325534162	0.6799786307944264	0.5847446737426435	0.590734758891944	0.979137543429389	0.5135926390631534	0.7312563386892639	0.7244932375459543	0.7321078186836941	0.5768121823977542	0.5884268166346012	0.5977615930025679	0.73778530962439	0.5825983254242342	0.5518664643399089	0.7286441477885652	0.7169867971533137	0.6984245527934848	0.5936100302637267	0.5838227016491502	0.5925964276469066	0.5834835737179487	0.5825786551511413	0.587624849765842	0.5858253563860925	0.7396894238422429	0.5746771368631753	0.5826149243669153	0.7382271468144044	0.5938392173246988	0.590783547736943	0.7270764220846503	0.7315194592345383	0.5844903629683564	0.7220787237844599	0.5886229022704837	0.5914699385656106	0.5874585858585859	0.7184362653358286	0.5845042490527186	0.5856953464565607	0.715921487569412	0.5925851636412263	0.7391406872550454	0.5936694183410346	0.7354970362452629	0.713851595386953	0.5869982327695027	0.7248662791660456	0.5868787019304582	0.5899822461284255	0.7360754493383369	0.571676925720408	0.579298669891173	0.7571427398227762	0.5846581001235884	0.5840600775193798	0.588487929688149	0.5893456551400852	0.5879431919753699	0.5733374368444	0.5898065865133298	0.5923884787355724	0.7177914110429447	0.7435897435897436	0.5873788936347536	0.7154035433070867	0.725757412204951	0.583429113987307	0.7382195067652806	0.7676829218758885	0.7217492691374536	0.7307341427813163	0.7215812649135322	0.7319517270079068	0.5846404902254637	0.5906289842753931	0.7308624840431456	0.5839785683949166	0.5861953848909733	0.726090441347571	0.740753508987934	0.5850183668655006	0.5836842808917411	0.5859494315289326	0.7257642913967496	0.7256420472467089	0.5939794607380181	0.5889920553042528	0.5853407453160387	0.5836422220607118	0.5844925690021231	0.5864036265677011	0.7383571780957079	0.5868790457487817	0.5886847355444622	0.7261178735303148	0.7554143950382634	0.581433630967227	0.5888793074295763	0.5825051549876619	0.7272192376566897	0.7431192660550459	0.5827588819028862	0.5863809359407495	0.7549514499355675	0.5864719055374593	0.5857216951931603	0.7411572042841255	0.587963774466842	0.7241770241995316	0.5844994527237518	0.7236036308115635	0.7246920058974936	0.5929204301075269	0.5849921613490954	0.5919554985023534	0.7577116659191708	0.5810196785940998	0.7391689201809308	0.753538061580957	0.5851787343451936	0.5370783003010047	0.5873422337137127	0.7195355324186695	0.5883618841847146	0.7240596788301893	0.715630331676177	0.5861676038544428	0.72796367832238	0.5846280312371558	0.5863537833341735	0.5909055995084108	0.709645390070922	0.5862222114553809	0.5913018408757514	0.5904057061646958	0.7208001703186925	0.5870323706144601	0.5895770406208513	0.5834083108400813	0.7419685381468821	0.7231469327032467	0.7265397109520021	0.5861570318650101	0.582666500477793	0.5856057622891645	0.5915385454148948	0.5911398550188015	0.6678973658899817	0.72591129345422	0.5846422772310037	0.5957114516060952	0.7317867826579674	0.7428768849327317	0.587303992121809	0.5900821001419014	0.5936771523612457	0.5828398022612696	0.5837625339006245	0.717870360938508	0.5635693699609646	0.5898974613196963	0.7325140911323692	0.594666125499945	0.7562823670967375	0.5887868772187538	0.7079761315371186	0.5898280278082693	0.7409568166033419	0.5849868475237207	0.5865025641025641	0.5837133443433821	0.5847120174605555	0.5940674111880337	0.5853733911314908	0.5901521639460549	0.7162723274612417	0.5881977439477681	0.7387407444054157	0.5834444472397629	0.7219066851781732	0.7519534416237071	0.582944234717531	0.5878454452405323	0.5909788702026736	0.5890736735691616	0.5819859483987416	0.5822062816010362	0.7171789499739217	0.5861945903775448	0.7258101294686969	0.72255916280176	0.5886063797690556	0.5887580495014347	0.5904033073844395	0.5890216987949454	0.5879845570637457	0.5873753217503217	0.5918268181908332	0.5931242295575948	0.5904033073844395	0.5948776215499693	0.5881265096618358	0.5873753217503217	0.5931242295575948	0.5879341275120437	0.590552843383032	0.5892354703052674	0.5931242295575948	0.590022403147369	0.5869485068206955	0.7428609472304163	0.5931242295575948	0.7428609472304163	0.5873753217503217	0.5861078886310905	0.5931242295575948	0.560040078600751	0.5444297557926235	0.669009909375794
RS_GCF_001368795.1	0.5818120720033423	0.5819846329900278	0.5790821190249217	0.5778738696047072	0.5763874515833358	0.579202400502808	0.5766208739358901	0.573953307013696	0.5807302286382297	0.5781971028449902	0.5754273886998229	0.579549716672242	0.5762691818692528	0.5758301546467962	0.5721492065223319	0.5722608498068621	0.5742916064793364	0.5741249175843101	0.5812451820613975	0.5810951771930302	0.5764018254038656	0.5749895245612496	0.5788293807462267	0.5726302402688831	0.5687458344768103	0.5812642208987154	0.5779570625164673	0.5753494399703786	0.5759101329665292	0.5769294240607294	0.5758741322783303	0.5755570001772945	0.7058000799223612	0.5794206610894623	0.5737234496599195	0.5765279992269411	0.7125780417237704	0.5744601604302365	0.5823655562219435	0.5737363004938709	0.5787053510332558	0.8005438398565189	0.5765496712893147	0.5706593770709079	0.5534367653972732	0.5809689616713365	0.5760505361084831	0.5761778040607136	0.5728519898291053	0.5760357329083163	0.5685027000490918	0.580448913828546	0.5818436246026671	0.7264274702440799	0.7107908879060256	0.7342954999901011	0.5781093985440154	0.5822661798630411	0.7128895410634836	0.7295442143657198	0.581081456383481	0.5655328158080452	0.5752520714784866	0.5938868479059515	0.5816972106490936	0.575360794301111	0.5793642143505904	0.7142377997652188	0.7133903608657817	0.5763191078535682	0.5854221510053031	0.7278490048827846	0.5757951870130126	0.5765648561544603	0.5754439311541235	0.7172712598759664	0.5763301594811442	0.7181209932532684	0.7197260699181314	0.7144285020363935	0.5807142589890373	0.5792728673682503	0.5750475047504751	0.7115959411350353	0.5761419937932161	0.5906227996566259	0.7279332125638592	0.5773177943990259	0.5644494339975676	0.5757575757575758	0.5793174396436189	0.5764909501598756	0.5743887720937476	0.5717461527293844	0.6593456656707563	0.5689756930257053	0.573313703037243	0.5788776722628862	0.5795300763830231	0.5706604324956166	0.7190333734075172	0.8573190944362828	0.7168606553545552	0.5768644018071936	0.5753948064126737	0.5767914681189017	0.579944987608595	0.5820540381629596	0.5732257126236184	0.8004668344955969	0.5797669132936796	0.5750327686288423	0.8358349772707779	0.5688925528991481	0.7186320293056682	0.5782246153270888	0.7150787982669142	0.8324705445774191	0.7159856791646803	0.7265006532933671	0.5794492485632965	0.5639839654640765	0.5906740749315121	0.5770594965675058	0.7185008438573008	0.5739397575030448	0.8354118329466357	0.5746123744467773	0.5692057528946705	0.8547409525395812	0.5803961060758643	0.5811345585305048	0.704533424077435	0.5566403270586082	0.6971240910157166	0.5778092360184757	0.7278101950815568	0.7154172401202146	0.5715916098333196	0.8351654468037737	0.7119982083869885	0.5775414345438477	0.8269520389249305	0.5686442778953792	0.5765297325747057	0.5693148619357271	0.812732935110022	0.5784393840342849	0.5759742370077112	0.5737374303240805	0.7154408363400869	0.5727129753365878	0.7273580119276681	0.834422594668913	0.5760975656896569	0.7296423995779637	0.7745632622310119	0.5757133949530516	0.5753857135013452	0.5779397388619492	0.7105546123372949	0.5759617496156995	0.5807360450783589	0.5688222290623164	0.7126420680058648	0.5765792404664045	0.8006769612850247	0.7134248878923767	0.7138922011776342	0.5743512532105216	0.5754673829474565	0.578253916330462	0.5724990782537642	0.5671776958406106	0.5810766568448623	0.5772574698728884	0.6790227201991907	0.5760380000756974	0.5721216557341666	0.7145648129971863	0.6942171000129911	0.5716084173421264	0.7766667592515438	0.8010670216973942	0.5637300187564738	0.5724749847973907	0.7992773050472083	0.592286978265051	0.5924258168802679	0.5668878303277759	0.7124891185567965	0.5711831811646969	0.5923884817358186	0.568502824858757	0.7157442133575785	0.7183374037372858	0.7139973705164528	1	0.5762808760620577	0.5734943920306848	0.580750090355584	0.5826091847352288	0.6795370105744498	0.7187578611957403	0.5718729929351317	0.575170304462672	0.5652182839076566	0.5745765019351576	0.8119730679156909	0.5719969078190698	0.5755228882329446	0.768003693548539	0.8494243444315578	0.5740699258927405	0.5692059585733729	0.7142659203015019	0.5722644551946556	0.5757223018147087	0.5756828580038903	0.5769477602361699	0.5798175075273555	0.5759887256206329	0.5759892650622183	0.5710539586485124	0.5779998459642637	0.5664862191201121	0.7289059007599463	0.7290489169416152	0.5737942681170218	0.5768565070468968	0.7232634631478562	0.5697840288567249	0.8250982892360004	0.569813258636788	0.5721775142359641	0.5713146972320717	0.722849679228612	0.5778035464076919	0.5769670880557978	0.5826314260819053	0.7747580222190436	0.6951105370547163	0.57781165496089	0.7286739380022962	0.8285129156282	0.719892164631092	0.8545155247772038	0.8416422848182357	0.581429068553532	0.8374619365203908	0.80335920218948	0.5828972786436355	0.5751409846060052	0.5735041531747149	0.5756489931508127	0.5715500382620525	0.570388848403311	0.7147061296561003	0.776139509820317	0.5755275768669822	0.6989745216196215	0.7145710797913661	0.6619142832304616	0.5681730953751679	0.5758865248226951	0.7141573824539957	0.5016336119761787	0.7332681317838377	0.8369685452534249	0.7100726125304136	0.5630336419227201	0.5786086650555108	0.5888659388216779	0.7128243932514994	0.5710113079705169	0.5499654796106991	0.8032128514056225	0.7875147166522977	0.7441270981777538	0.5859037907756219	0.5696003863334541	0.5829872103943381	0.5684968242766408	0.576408358057287	0.5800547750577194	0.5719604229136291	0.7139621525177728	0.5636770963972945	0.5684288933518136	0.7128307848558371	0.5840732951668809	0.5810868987753383	0.7020548614777016	0.7339097583299254	0.5717158556619272	0.7172533874209293	0.57859187814437	0.5791856516818064	0.5762705703822842	0.7989555165268136	0.5723587362699581	0.5691379569166104	0.7993572467190871	0.5868936202297811	0.7109907908741728	0.5819624985620614	0.7122440135358173	0.7810429517934658	0.57262933698453	0.7013894800563737	0.5743638676844783	0.5766800464875529	0.7133008350005166	0.5561046674511122	0.5677613886398827	0.7159870083002526	0.5742013634570962	0.5708681794655261	0.5803123669942079	0.5773455636713662	0.5778153496493805	0.5650895104499561	0.5773367378520582	0.5819720661173068	0.8004552940036811	0.7214481078124223	0.5720826224831083	0.7989312142850528	0.708946864625975	0.5696108063733721	0.7127552508065502	0.7201624391778135	0.8019315306996028	0.7311275747881237	0.7754805646519028	0.7324289590175639	0.5732166145935955	0.5765299585045881	0.7297619740441134	0.5727012668573764	0.5771762121335912	0.7010851725269845	0.714785482203515	0.5714931998755902	0.5708657741929462	0.5734278444202109	0.7238179898883271	0.8348183184834819	0.5834852282220703	0.57617283224529	0.5761834525366655	0.5671892294014117	0.5688305511960813	0.5727464226047796	0.7207285749104749	0.57306720474087	0.5745899102445063	0.9419180797181238	0.7154062732468902	0.5689361070938554	0.5810313596739499	0.5694409403937618	0.8211267874894853	0.7169633790745554	0.568512241054614	0.5737766844486212	0.7161731668692225	0.5778267456273241	0.571871266427718	0.7146397181244434	0.5770678442991037	0.7203207790347987	0.5686102793001487	0.6989851273631554	0.7692075614010276	0.5860093950945285	0.5695514917095645	0.5820230379477045	0.7169070445237894	0.565754806883794	0.713616195230172	0.7280614132445431	0.5728612247184717	0.5319622250029411	0.5772080091063464	0.7619787763560836	0.5755890994987614	0.7011939426492899	0.7040764034474726	0.5712725994189382	0.8400474812671563	0.5688437694875463	0.5785845251191786	0.5767985559980517	0.6952463947375819	0.578396675015427	0.5797856019637172	0.5732970618094365	0.7751027381447108	0.5797867029725436	0.5750996371423472	0.5715141130518093	0.716743914962116	0.8044391948422659	0.700420403587444	0.571574494328968	0.5691041081411843	0.5723919701834016	0.5803025247469692	0.582145008107482	0.7499108273987429	0.9456452788744663	0.5723033831282952	0.5879058495768574	0.7303121277102692	0.7174745960353157	0.57934453318645	0.5746633397815096	0.584821688289022	0.5704803783290467	0.5753774996599103	0.7998013347220615	0.5466674999218823	0.5752922499639198	0.7356831132201322	0.5889105355642142	0.7142804229864622	0.5808113796356775	0.763252510409013	0.5766745971875665	0.7169142282778647	0.5701329709426876	0.57984496124031	0.5708772219319234	0.5706804334682107	0.584884473373682	0.572902306126851	0.5756095182367856	0.7882239632531348	0.5777359793552139	0.7126611924715709	0.5708567298604548	0.8042052905267918	0.7163698896100295	0.5695329969876735	0.5818758136638932	0.5773783640141084	0.5777135873791801	0.5674808576518098	0.5705214028041207	0.8434286168964213	0.5732658302966239	0.7247235616491412	0.8363118215003955	0.579830051391645	0.5809550691003366	0.5865834633385335	0.5798688012824569	0.5751406029531588	0.5724259457530335	0.5848659617643918	0.5872306281522237	0.5865834633385335	0.5850004220477758	0.57961803283796	0.5724259457530335	0.5872306281522237	0.5830149867763738	0.5867734709388376	0.5844406366859569	0.5872306281522237	0.5807235204368425	0.5728150972255024	0.7170155300472654	0.5872306281522237	0.7170155300472654	0.5724259457530335	0.5728178393722544	0.5872306281522237	0.5430772218266554	0.5284229304607362	0.9040111038333177
RS_GCF_008923725.1	0.6786534047436878	0.6784863115496574	0.6913261686883734	0.9475284129809667	0.9596184050831728	0.9588199813565828	0.9428482669861981	0.9453651397106726	0.6714220537657051	0.949335753775064	0.948494446098734	0.9496938363949694	0.9508992519497056	0.9821456995808352	0.6977269928396755	0.6974974710823767	0.6961024802398473	0.9406944297269613	0.67242666104716	0.6731041145215826	0.9607060944374537	0.894553819815964	0.690651563095523	0.6960225774120378	0.9599897315534692	0.6743772241992882	0.6863350485991996	0.690767418682613	0.6922436354984535	0.6926984299451295	0.6921114759436651	0.9479163881089272	0.5942919750941984	0.6895238597787275	0.6952948518489219	0.9756017757025875	0.5964715516627501	0.6955581346275586	0.680305870137184	0.9396700124473636	0.6899216590268762	0.5994629354815914	0.9638934578447498	0.8731465640148275	0.6609002566923359	0.6739878506970048	0.9502298850574713	0.9712109754780166	0.9429796640141468	0.9606585989189574	0.6698808848553602	0.692680764286031	0.6935800168596654	0.5785144390312786	0.5972559592130903	0.5780125217199438	0.6886498079441675	0.6792162449762112	0.6011348113901439	0.5832621462893753	0.6924925084667625	0.6748179934349269	0.9440038972637961	0.6735664111535482	0.6715880130064154	0.7055948587784199	0.6906839789981553	0.5994808930043317	0.5968786653362044	0.9630533163626078	0.6845893273503145	0.5924401363254105	0.8955820041562087	0.9529176594472555	0.9512223662418089	0.6007286167776392	0.9516280221432235	0.5969405158615623	0.6012974612446641	0.6017693688958963	0.6617760889451834	0.9778671667617934	0.9378074490513001	0.5979077635327635	0.693714741064718	0.6686292111099377	0.5893574024232209	0.9492430673457838	0.70747738158595	0.6935616223642114	0.6770640395851788	0.9467281616746663	0.8915322188959829	0.6877799621181518	0.5611803188780506	0.6848120406512642	0.6958126779875541	0.6760776051268546	0.6901715602219467	0.703260659849508	0.5979322731852631	0.5801940177849636	0.6007332971211298	0.8989442746508713	0.9462767797011231	0.6930050992219837	0.6902051527563523	0.679823274750869	0.6949641553415138	0.6005549075743116	0.6927293993696372	0.9418668949893866	0.5794071930106662	0.7032638315625028	0.597836464765909	0.7049301344582125	0.6004538852578069	0.5839768511121762	0.5936944276541133	0.5906368582270379	0.6786823950708305	0.7061664190193165	0.6672563256325632	0.7007992973210364	0.6051065671318836	0.6955102830703189	0.5805028835063437	0.891598117235158	0.6939164518900344	0.5789646337030436	0.6724465057447033	0.6932563138097797	0.6001415428167021	0.6556230654591311	0.6079810945808045	0.6884561516914458	0.58872	0.5930477496616201	0.8760336469917308	0.57843841765807	0.5937166640435094	0.8790274381961424	0.5759847385673599	0.698569408181027	0.6930880501435649	0.7018721522984617	0.564734160176906	0.6901019690576653	0.8536593982107057	0.6912771066933897	0.5928234530885628	0.6953660446415217	0.5894635657258818	0.5794325074910472	0.8932104438077734	0.5847676151217467	0.5710088501955695	0.6930134022747062	0.6945346027624508	0.6921882711894827	0.60340382996633	0.9506105981424819	0.6936119244077722	0.6971451847129246	0.6006465347315304	0.9692612440529881	0.6033018053624808	0.6011226116044064	0.6009754730694127	0.9406855992370456	0.8936151263348207	0.7020288631506741	0.9389426124847089	0.6952388682954986	0.6790615083027858	0.6915977627550791	0.5625847052022026	0.6894308505388211	0.6953677494720762	0.5986935171419561	0.609053714727212	0.6859793619236959	0.5726134460483292	0.6007918412075578	0.6870528460758175	0.7014858989370876	0.6000053521729822	0.6726019831145945	0.6733138652846106	0.9361577649367248	0.6026584652051241	0.6983945162639321	0.672644312393888	0.7007962056248366	0.5989231467838045	0.5977894063302567	0.5889812671016628	0.5762808760620577	1	0.6966010450203198	0.6931956311497954	0.6930338891877353	0.5756829479636977	0.5988495466582487	0.939158259230051	0.6929892000732198	0.6650079989007646	0.8907241236312943	0.5828613044181906	0.6940037013029714	0.8549414093851998	0.5695669677238675	0.5781483392629206	0.704167763446521	0.6787045914562693	0.600346565847511	0.7010235101541561	0.8554194105581345	0.6797269219352924	0.6861576460481099	0.68520665390526	0.9603924745701683	0.917804923685547	0.6987991696195283	0.6957338846081563	0.7016946121171473	0.5783668559500433	0.5817772516098944	0.9395442010043029	0.6947646235053323	0.5935010654740673	0.6941833320018818	0.5778255803531416	0.7038512969014284	0.7055475366976225	0.6993318485523385	0.5923735633742958	0.9646014512324673	0.6941363059633859	0.6874911385226145	0.5712826964980899	0.6071572067607747	0.6901535920146211	0.5787544783212693	0.5776176520671452	0.5759603662490598	0.5789879946965982	0.5799224662445581	0.6870038497278641	0.5813373120542811	0.5878692657292998	0.6925116683239718	0.6994329257487152	0.7062299085896953	0.7019015511489829	0.6991148842297504	0.7028613878223201	0.6002907231300023	0.5727959653001607	0.8541056248869596	0.5578148061834848	0.6012059702539023	0.5530361516979765	0.7014919891658633	0.847061919279907	0.5888441532240379	0.6001866632337796	0.5781227462858791	0.5804478485186958	0.6029023980178745	0.6965216051899571	0.6948404255319149	0.6837385895468131	0.5995120159513065	0.6972373495172812	0.6575330578064152	0.5875727392809967	0.5951792661129219	0.5478720864724475	0.6846647950793607	0.7030066222735861	0.6936825165646268	0.7037825940323411	0.6911595763776701	0.6787628032818567	0.7057189020276269	0.6005605184795936	0.691503825003551	0.7027607749670477	0.5994237073067569	0.6851846903419466	0.6825283085633405	0.5907072406862057	0.5767177092383434	0.6977168949771689	0.5949900924123661	0.6959826853650531	0.6927300975034822	0.7023875478169107	0.5730218967698256	0.6958670742389303	0.6861201714424346	0.5888947974829389	0.6817990641922086	0.6049119668911336	0.6878593108373505	0.5993707393812271	0.5962041827524928	0.7011105658251086	0.6092944116552348	0.6960686015831135	0.8575207146905617	0.6000104874020084	0.6856685127421648	0.6893489049046942	0.5942529958164929	0.6991054511004227	0.6936219579718934	0.6835309547863384	0.6974387616691933	0.6885949769385352	0.6702222708458692	0.8549836819859825	0.6964537458957498	0.6012577946902968	0.5998527671391164	0.7079532257063574	0.5898820129599589	0.6146977955249837	0.7154152352909101	0.6002451624201033	0.5846067524087566	0.5731221412235563	0.5920245123145628	0.5717246326752929	0.5920161483094738	0.6911495260097188	0.9624119168673624	0.5933094642007879	0.7006474218736104	0.6854259155878105	0.6079826282889955	0.6005809924844091	0.6982575819098924	0.6991563014864303	0.6963428149242704	0.5874564887637986	0.5764302139835343	0.6853235484414192	0.9452203474969277	0.6920213815494448	0.7031455819590073	0.7032163350072956	0.6955943739863338	0.5864817132156518	0.6965179380282681	0.8531507191325826	0.5832894875302536	0.5940755560361919	0.6923563998190864	0.6784717236978544	0.7024045645972015	0.5728751838696947	0.6003156648691306	0.7012072525312633	0.7019389884164329	0.5947051245471602	0.6936253173739572	0.6984520855488597	0.5970853176800679	0.6831272415823564	0.5953825047835662	0.7054936535410357	0.6093163562383809	0.5701086004554212	0.6834531097506876	0.6993537025942669	0.6914020249304041	0.5949611359434183	0.7006088320527477	0.6000630483896391	0.589449058984334	0.6923779622534412	0.64562462539601	0.6837877096951338	0.5629730746681367	0.6984165238503285	0.6092202128686374	0.607355847272214	0.7005582353259986	0.5833758697579453	0.7004261338203435	0.685946110901682	0.8566721436017032	0.6053963356878027	0.6848275680375161	0.6923468760429291	0.9432606875692026	0.5706012061316118	0.6847912987708987	0.855236167710527	0.6861192012121542	0.5978360957642725	0.5730710574139521	0.5906197922206857	0.7011131998967894	0.6992404284020026	0.6991009203596319	0.6955365775056397	0.6924912616880466	0.5661994532841071	0.5829695485519591	0.6962465956026911	0.6817233823490588	0.5949437754206874	0.5980794527755854	0.6830682124561877	0.704041316749938	0.6854219261964871	0.698529477335759	0.6944519866051226	0.6000282740461927	0.6691321056046314	0.6984672187164399	0.5853820598006645	0.6833661469696164	0.5955881708268672	0.6824099942016763	0.5649568820696607	0.8547367482501894	0.5981729160644997	0.7008458952391281	0.6807429864334326	0.702695690295336	0.7012379966962552	0.6956288476052778	0.6987286537736357	0.700531659556739	0.5942752100840336	0.7019871625780357	0.6008703951804275	0.7009995654063451	0.570350313680727	0.5912868339244275	0.6976689661391406	0.678067726231386	0.9714904717690233	0.6952968526466381	0.7018126915208205	0.6908012761031134	0.5701587833435714	0.7043321659019539	0.5935677980434569	0.5800834472468662	0.6936578608884931	0.695173449278989	0.6767834131517705	0.6964818887932591	0.6995747933686876	0.945141620361699	0.6877985689550868	0.6831715791996166	0.6767834131517705	0.6972000779751095	0.6845078979343864	0.945141620361699	0.6831715791996166	0.6730722167246571	0.6769949800934741	0.6740350316775808	0.6831715791996166	0.6953423037113707	0.9455553083044579	0.6041471730175632	0.6831715791996166	0.6041471730175632	0.945141620361699	0.7026585505436762	0.6831715791996166	0.6860225092059541	0.6680084275892659	0.5391942060738847
RS_GCF_001307105.1	0.7574880159572757	0.7573754142135573	0.7662858531842489	0.6966102157135455	0.6973324091846165	0.7023757509557619	0.6934252386002121	0.6940301790506357	0.7512104641919398	0.6980356702556094	0.696232212160414	0.7002291672373022	0.697710864588836	0.697649234020074	0.9235240997855289	0.9230986301590757	0.9560820339256215	0.6955845115003165	0.7515408660993387	0.7519690101906323	0.6975384341953257	0.7000175808720113	0.76540869804703	0.9350513304001676	0.6846547285049588	0.7526075170934984	0.7655530880885714	0.6873373880723095	0.6889660063833021	0.6895946242550102	0.6893611638203668	0.6980500749971155	0.5869183639675443	0.7656757713219444	0.9383625617984765	0.6977798542975306	0.5889029525393161	0.9435717738037699	0.758433114458607	0.6951278467772416	0.7653029091878013	0.5893318474241427	0.6978965811740053	0.6978259788070246	0.7294984807506094	0.7531759415401911	0.6971801847009834	0.6985334982699583	0.6935868656190853	0.6975661657135257	0.6737543298694377	0.6949367088607595	0.6949819097058361	0.5799008342382841	0.5900572317057033	0.5807843036368158	0.7637673121287387	0.7578236216672699	0.5918076317859953	0.5838301168704321	0.6942010540571409	0.7436527231258929	0.6976286715171113	0.6877969393915532	0.7506975098696641	0.6968770202396937	0.7661900825106583	0.5906578220011056	0.5886586625355021	0.6978465383566105	0.6892976101792152	0.5890623298058635	0.6992975665699028	0.6962224414171843	0.6974391737209179	0.5924208414526858	0.6969728987268213	0.5919632830428202	0.593626783907324	0.5919387265076226	0.6749457764724747	0.7009826480062803	0.6924275420052761	0.5901707173770926	0.6890670675686962	0.681537583648908	0.586384636601848	0.6970027342262832	0.6964807013064386	0.690099801428682	0.6858944658944659	0.6965349001914855	0.6988210914916588	0.6843013321388876	0.5537845705967976	0.7538447933498943	0.9250763417208512	0.7538690117656507	0.7652238950009651	0.6965789504420851	0.5920339822778847	0.5819063277264871	0.5930938878386893	0.6990220199828919	0.697740804175842	0.6905287633194493	0.7646486985685469	0.7584112756560145	0.9362245926355933	0.5896734311266499	0.6912466293300146	0.6976139098311888	0.5788770844426414	0.6949191439835419	0.5914088509947218	0.7007037812476351	0.59669751681586	0.5834035452908427	0.5885095699240275	0.5858428925313102	0.7570431013725019	0.6933220352661098	0.6806045514283738	0.6970691836804487	0.5954246053806371	0.9386646025334011	0.5818027691438259	0.6978085351787774	0.6895049738065807	0.5805935960185231	0.7510308408285308	0.6960312687913409	0.5895022847968383	0.6555717919575689	0.5934541319556028	0.687444450034378	0.5881146168274384	0.5857440999117358	0.698944523211369	0.5805988261224894	0.5888096865540474	0.6990813057636811	0.578692058929213	0.693518685064796	0.6883832815475593	0.6943582964732998	0.5670916327502403	0.7651699761140734	0.6988381304462635	0.6904665004832884	0.5869501964017264	0.935904259608716	0.5872514590333746	0.5815599191254583	0.699328097731239	0.5858976570006652	0.5746162839871639	0.6888900049385196	0.685517263998557	0.6894712310321611	0.5915072949526814	0.6965317659323969	0.6957421619518334	0.6918267269442432	0.5914351851851852	0.6975708109916621	0.590895203177513	0.5922648872811412	0.5918795657262784	0.6964373637194907	0.7000842903803604	0.7017740885416667	0.694510379161666	0.6884675277090776	0.6869918699186992	0.6892886755948642	0.5589838136810997	0.7557634592491994	0.6917265944157467	0.5951682170157024	0.5930179852038917	0.6805386612835046	0.5753977968176255	0.5895837556591662	0.6814575324796551	0.6973673185527793	0.5874837072099883	0.6869274455561588	0.6871126511684036	0.6973784503652698	0.5932745421067933	0.6915978793369573	0.6872349669794925	0.6940930413724196	0.5951317457481474	0.5923552337622099	0.5865257168719491	0.5734943920306848	0.6966010450203198	1	0.6954034407961187	0.692020282892981	0.5647982833337525	0.5923270746972283	0.695908807841226	0.6886805307172177	0.6666017905799922	0.6962104603820858	0.5818254091702528	0.6848181446669391	0.696663500773885	0.5728128804631402	0.5785265464755937	0.6978626236169176	0.7366514544094535	0.5919750248057888	0.6971403884817972	0.6969851768206341	0.6851706165798014	0.6885241837518903	0.6867161548369602	0.6975177493316337	0.6986252408225889	0.6921563277690965	0.6925362337561681	0.6931690381888416	0.5805380981721092	0.5844516621765659	0.6961541901439943	0.6954621960218558	0.588256104927086	0.8945764034531531	0.5789433128708293	0.700858186761832	0.697601642299219	0.6927577913867057	0.5890768128329319	0.6984475030600833	0.6905927543872863	0.6892058369337012	0.5741271277308672	0.5925898523560553	0.7638975941372161	0.5830834740104311	0.5795966236923656	0.5787101303591659	0.5805127676746862	0.5785902335456475	0.6880501836833715	0.5817933946814966	0.5840734532536088	0.6939384067958002	0.6951920452994952	0.702081501026092	0.6945201407124808	0.6936950706916316	0.6959102680523325	0.59259078206601	0.5735301222281269	0.6987050028344671	0.5598203533172158	0.5921285413081938	0.5448084998646796	0.6943037320376305	0.6964690551420054	0.5865201962638731	0.5988961545383646	0.5797895860969973	0.5800443012484897	0.5954331777402588	0.686974861380413	0.6957791455706674	0.6880776664909506	0.5909967531674926	0.6861751000853187	0.6530042061956955	0.5845465288778255	0.5857540884312538	0.553359173126615	0.6894495651721085	0.6985881063767017	0.6907096171802054	0.6951095668521456	0.6868465960866179	0.6867774385666383	0.6993275457492766	0.5913225975703273	0.6753958411444063	0.6934201380058661	0.5914933031689044	0.6887714617068216	0.6889404714868959	0.5824871228844739	0.5794925128309193	0.6866245627994099	0.5904888888888888	0.6967447173043975	0.6912280701754386	0.7010597302504817	0.5784450188904354	0.6924635985108675	0.6857258615887164	0.5835434876641448	0.6876548716423828	0.5935820666359588	0.687772603903818	0.5912503923320216	0.5837277886545563	0.6985065650997294	0.6014471255274262	0.9668045443183926	0.6986637049573373	0.5915173824130879	0.6772605736509479	0.7544378935547267	0.5877066242194197	0.6958566322953539	0.9198911485757532	0.6892510865931126	0.6915037284950972	0.6886863895477052	0.6702467418740019	0.6985425186117228	0.6997227888487891	0.5903623649078195	0.5926919936769329	0.6977435093221815	0.5829007085251575	0.6039959333421739	0.6999205679392345	0.591598236383603	0.5850056551947003	0.5746325976752522	0.5908102431804464	0.5745430521911473	0.5908962749195609	0.68848150008371	0.6989129855597591	0.589998890851229	0.6954818617551884	0.6877688302448174	0.5977481649173355	0.5911227537580179	0.6920077972709552	0.6925967965695548	0.9515113400898177	0.586306638226359	0.5788824039106054	0.6869878141335585	0.6972751224515057	0.693093166687089	0.6964251347190146	0.6953999419011979	0.9271743451207541	0.5852147835821505	0.9348006611037207	0.6971531928279333	0.5826574203402844	0.5864856126737795	0.6881222021781253	0.6857672551620914	0.694282191897292	0.576578181602233	0.5925311742996959	0.693938547249528	0.6984198195503714	0.5896371389492316	0.691275741262924	0.6919457514530861	0.5901580834987291	0.6812391119477539	0.5886028679545907	0.6959039081744077	0.5991820040899796	0.5741164379019958	0.6887219992230998	0.6929355929892727	0.6907288179242853	0.5883669458071124	0.6926162306702657	0.5914499281574401	0.5873681319568975	0.6853808948997775	0.6345771288409912	0.6814136791253496	0.5676499770103817	0.6938619540762876	0.6010267783801544	0.5945598803368777	0.69362383370438	0.583987009742693	0.6930514544717666	0.6860977818400318	0.698791258684348	0.5911090088295824	0.6882905427624983	0.691584571146615	0.6952153024273063	0.5728642005060851	0.6884984153728888	0.6971117779444861	0.6783855777398419	0.5908657490036918	0.5758320478966771	0.582251884810283	0.6952657606252377	0.692761618187897	0.6914903138145102	0.6966322467436054	0.6947783185987219	0.5544657995999716	0.5822688066382793	0.6878762528090809	0.6871408959170183	0.5916021347410008	0.5919935987585471	0.6860895724757425	0.6975889120452735	0.6905237869780981	0.6939739373408175	0.6896557485235029	0.5885879799694306	0.6621971757999741	0.6954425789354395	0.5863013016750044	0.6887284999457016	0.5891486025572636	0.6865431368683882	0.5654997176736307	0.6977624002865805	0.5916118554608202	0.6942195746991837	0.6855010834677485	0.6945457251283578	0.6939237070915213	0.698118163408827	0.6955802968960864	0.692817458244074	0.5858386012321254	0.7012122691400211	0.5915718043911194	0.6937292726766411	0.5741187508376893	0.5842866932720603	0.692122574735615	0.6870408513559904	0.6976068109847895	0.6966012941097992	0.693616407436635	0.6875553772338967	0.5720350155566103	0.6971694487610073	0.5902406192158842	0.5795506415783335	0.6900433614770404	0.6916457304571313	0.7538616022702467	0.6936788701494584	0.9192427760241393	0.7007555152614083	0.6938844486858324	0.7595366432821402	0.7538616022702467	0.6991365992816051	0.6911593255040237	0.7007555152614083	0.7595366432821402	0.686998297251277	0.7540886269373499	0.6870899374321844	0.7595366432821402	0.6918249335416152	0.7023036273151712	0.6024823236176815	0.7595366432821402	0.6024823236176815	0.7007555152614083	0.6949060780958458	0.7595366432821402	0.67820813771518	0.6499413145539906	0.5353994998565162
RS_GCF_004366035.1	0.6952210690106106	0.6949975997748754	0.6998598879103283	0.6933248966042165	0.694023897240075	0.6985123966942148	0.6903864152961626	0.6905178211163416	0.6948235857547458	0.6952496752977588	0.6930139394928128	0.697266128735124	0.6945436137901636	0.693984121063569	0.6950005795949459	0.6947763233065898	0.6960903562119896	0.691259156778233	0.6945855951879302	0.6946882178921447	0.6940149335341204	0.695716435558422	0.6991721481629692	0.6942375182095086	0.6902447281872702	0.6961886208102303	0.6969448584202682	0.7150741809711885	0.7168770119053702	0.7165900187361608	0.7159520163348647	0.6944123624578085	0.5902948300342438	0.6987856060794199	0.6944616835886106	0.6934736511427001	0.593531964613587	0.6947857964466291	0.6953677481326908	0.6912253637258292	0.6981475479318856	0.5913975745489565	0.6939041935311984	0.6959798782906675	0.6694288836684995	0.6964424395644343	0.6943637832893768	0.6943276456067059	0.6908282053331202	0.6931759234415527	0.9345400424219739	0.9714456570488862	0.9181579515810112	0.5889358954754744	0.5941230946361975	0.5880356972828863	0.6980872960720077	0.6953873149090789	0.5927772815983593	0.5928901247918705	0.9206135763733254	0.6787199421442777	0.6941982491436028	0.763803002556685	0.6933941980086666	0.7191058372288146	0.6997172101403939	0.592469325915255	0.5937874829529584	0.693430268168624	0.7151423110156844	0.5955357447825939	0.6964216310999033	0.6928041303646337	0.6944640370390466	0.5931099160110215	0.6943127120299817	0.593804139878973	0.5951393475102364	0.5940900616782057	0.7032086017107998	0.6969589397704413	0.687491070152879	0.5937891309792136	0.7156139679299052	0.7086944757216301	0.5946140730193886	0.6942415595521698	0.7460796451047147	0.7172425874830289	0.7158729746347631	0.6929752612779468	0.6949123974273674	0.7103010638207982	0.5546824018161598	0.688237435668305	0.6942810579174216	0.695564866003917	0.6993503000206911	0.7445096296296296	0.5957550642282273	0.591390435330371	0.5942946761614106	0.695249532959701	0.6932726242068499	0.717170942791918	0.6982439463678207	0.6954198856225544	0.6937635049549213	0.5924107180916818	0.7151127441909646	0.6932269131887524	0.5880908691494585	0.7377391304347826	0.5946160525989331	0.7798374569827417	0.6001377515879697	0.5902400848249224	0.5934038826808752	0.594842003344776	0.6940223902177056	0.7095360674447472	0.7080311084343659	0.7668901225515868	0.5970369992605248	0.6945831160122197	0.5895790778470295	0.6954785682880652	0.7386290295186657	0.5894104217029278	0.6937486566473224	0.9608577919737096	0.5896429380237035	0.6810696806640889	0.5923166003725895	0.7141819983259023	0.5949475048827708	0.5912978458850019	0.6964180213028139	0.5879879576837042	0.5924649101206599	0.6951085685502005	0.5869906903639222	0.7425590990476685	0.7152749421532598	0.7406856077133006	0.5742535620292223	0.6985529549008415	0.6948068082991676	0.7427340766240217	0.5920065172311643	0.6937420305694935	0.5952460662872447	0.5895985748629343	0.6958137715179968	0.5949112990239129	0.5831644201209418	0.7151495190561847	0.740625840731773	0.7405604410943607	0.5922011631312497	0.6927157001414427	0.9548231070333342	0.738153502022419	0.5926830471679495	0.6940906911067299	0.5943868556519286	0.5936092203479004	0.5934073160706946	0.692146011812909	0.6969713237596743	0.7725700062227754	0.6901097718467499	0.7361784103910088	0.7221084738336577	0.715814998817128	0.5645364437873063	0.692987457240593	0.7413973955535088	0.59916744771217	0.5922967213249903	0.7315373238750587	0.5840876409911145	0.5916594191777085	0.7056155169716878	0.7479817212490479	0.5909283741547838	0.7632239180430692	0.7635428919966889	0.6939072789916699	0.5935767744057899	0.7396951353917629	0.7624367622259697	0.7400947348620872	0.5986313132627306	0.5954490485944866	0.590480422653434	0.580750090355584	0.6931956311497954	0.6954034407961187	1	0.9073474137137213	0.5656089267100699	0.5962385351478428	0.6915057317417392	0.7156552510250259	0.6982790083943963	0.6936290151031695	0.5882707003035695	0.7331830336077177	0.6955033424736097	0.5822618203908069	0.5875849672347147	0.7761388360658547	0.6910215026216461	0.5944997699336094	0.7479318734793188	0.6949733297170237	0.7209119101500293	0.9043207551906807	0.7144616016005746	0.6932851147423877	0.6947338802571069	0.7407630119596446	0.7421669145078396	0.7140857742677197	0.5909836614436855	0.5917217920448524	0.6928053269813772	0.8596500067177214	0.5924628893999582	0.6906473618730326	0.5875485036253489	0.7791486365821828	0.7186513017498933	0.7401666165815219	0.5955848388980399	0.6941579840292768	0.7171290968759323	0.7144752554066605	0.5818222176689547	0.5920716647829545	0.6979523313319771	0.5914257347780688	0.5890150533174332	0.5888918675212633	0.58905080740449	0.585577475415177	0.714164546225615	0.5882776436708592	0.5891784073120234	0.9074903164143066	0.742683955577587	0.7816153253591352	0.7156368598354015	0.7429480254471252	0.7432481767317864	0.5934538340772159	0.5828862772496278	0.695859398272267	0.5686584261774107	0.594249043564112	0.5451774324276702	0.7441318230063858	0.6936686294635622	0.5904507930236961	0.619597502576226	0.5877101242251869	0.5885431363997845	0.5995275301345621	0.7354363719148131	0.8593533391441498	0.7149027303601351	0.5920716637518372	0.7386059657800434	0.6839392716321525	0.5894345049274626	0.5902743511299714	0.5601290932270632	0.7157044983801583	0.7735873509590462	0.7381613895296009	0.7433107037215965	0.7142302662110281	0.7218924448710501	0.7754321864745086	0.5930592886675051	0.7383382497541789	0.74070364663585	0.5927735747653893	0.7152781484051164	0.7218740523602547	0.5834993882188428	0.5873353129906478	0.7403572571005269	0.5960398972940945	0.8616958554428972	0.7152612564983699	0.770343820523032	0.5861571189788786	0.7441379076317486	0.7376708183081422	0.5872889177122047	0.7232109657573607	0.594123116673661	0.7148948838512525	0.5930607126171097	0.5873452544704264	0.7757044193042668	0.5995360554737971	0.6949680068207968	0.6964871152308839	0.5936584198056746	0.723867149906833	0.6925204097636677	0.592744985578082	0.7475836334896737	0.6915822910462577	0.7185757077163228	0.7416306466649716	0.7396045485403937	0.6966647598245705	0.6962753267101093	0.9554488357039136	0.5929814653180675	0.5954672979133789	0.7465184246201517	0.5879193068236624	0.6037439941981688	0.7166115427018435	0.5924749855288183	0.5915122200011517	0.5821231071373197	0.5967106260421403	0.5832315629439474	0.5965698941075138	0.713714149221136	0.694410850421493	0.5982985465316526	0.7833123689727464	0.7237365773072013	0.5976865310077519	0.5919230705297628	0.7425810372424655	0.7456144819739501	0.6960012581427495	0.5950840986142655	0.5884684234628034	0.7136299619216525	0.6945894059432712	0.8537293397097072	0.7706644788092752	0.7434293721589939	0.693974176231797	0.5910944652517687	0.6944478936432645	0.6942634333938682	0.5901320222615988	0.5919696010132995	0.7379463946749006	0.7213438395907367	0.7424749738147977	0.5862325420504173	0.5950376275985396	0.7405450690739981	0.7476949149698389	0.5950752504969372	0.7177033492822966	0.7402773539483946	0.5914091883721748	0.7376920147264187	0.5967690095576419	0.7440158665025305	0.597614896788701	0.5838230823791671	0.7148740693806431	0.7399228610293231	0.7158247567037738	0.5927617797743735	0.7148495187655955	0.5929588347471559	0.595803309972691	0.7352809972308495	0.6800698953555331	0.7380159730979403	0.5800512643564845	0.7432467600062458	0.5993801687134358	0.5944699697835175	0.7411030229501567	0.5916526667684842	0.7396801536598605	0.7136305406097874	0.694703886839512	0.5910316554668019	0.7213517741414843	0.7156941806924898	0.691516105112763	0.5813303475159658	0.7224209306176519	0.6953925691296671	0.7313722006480706	0.5933764940239044	0.5859924164445266	0.5833915328078753	0.7427528639284716	0.7398966879367973	0.7428930880490568	0.9225626835233091	0.9186481232241663	0.5549319034628369	0.5893307999760358	0.7406940169214984	0.7137381846432733	0.5998850195720361	0.5948495098886447	0.7135491483685614	0.7762536949644765	0.7152442728994675	0.7443836825063883	0.7154112532012831	0.5922800197773345	0.704301528039001	0.7677344831538944	0.5939490714925398	0.7248878061289908	0.5937574575587758	0.7162896192700094	0.5727333734236236	0.695934698818775	0.5952121061771273	0.7412894375857338	0.724300194055085	0.7402621253860924	0.7420575462833634	0.9211754802173414	0.7475186368477104	0.7406713628648568	0.5905089362833035	0.7720647403830998	0.5926468034433997	0.7416326909603518	0.5840673973163987	0.5888735677468072	0.7408706624605679	0.7174082544963094	0.6940059512901734	0.8621295390097619	0.7416870153793429	0.7111860480959193	0.5800842520390787	0.748582709050415	0.5957036886150294	0.588149641577061	0.7171111111111111	0.7187800469212723	0.6978958547077776	0.7191368102347947	0.695898110606915	0.6973136818121713	0.7252343208462675	0.6992156533579549	0.6978958547077776	0.9625782394459982	0.716540258944304	0.6973136818121713	0.6992156533579549	0.7599027422978671	0.6981388483899419	0.7610134531908999	0.6992156533579549	0.7185029382189873	0.6990340567543478	0.6034617601053758	0.6992156533579549	0.6034617601053758	0.6973136818121713	0.7400909490978437	0.6992156533579549	0.7439059764941235	0.7012418199618694	0.547958710276038
GB_GCA_009849585.1	0.6929984741226205	0.6927316540344031	0.6973699689101757	0.6918481884863303	0.6930943976830483	0.6977074175059819	0.6887970912756268	0.6894634870624875	0.6921202139428876	0.6936924365057214	0.6914142939512918	0.6955623778956181	0.6928925590194654	0.6925428804547614	0.6917225502952657	0.6916802201926686	0.6927892109057872	0.6899101954569467	0.6920278998535091	0.6919311739879629	0.6931668024255588	0.6944240944240945	0.6966612070051657	0.6910300665365952	0.6910245544213927	0.6935309362655059	0.6952750323199466	0.7136655004213805	0.7152392979562382	0.7152675756248014	0.7147197404670563	0.6928097485129541	0.5922628832519832	0.6963867277078695	0.6913901322863788	0.691681179305856	0.5955690337797995	0.6916414501379615	0.6933620308498303	0.6896437522377372	0.6963318345850812	0.5933154112598873	0.6930270507751208	0.69267537592706	0.66644121880582	0.6941933443206979	0.6930607853684777	0.6929089282127139	0.6893209976153336	0.6921319499002159	0.8744801070777302	0.9096184279936698	0.9324543780344885	0.5913139068525151	0.5960489086499596	0.5900077777486477	0.6954786014918531	0.693424387966113	0.5938777894613857	0.5944775640191254	0.9394746094731026	0.6761054576685839	0.6935582850181812	0.762809179391017	0.6911426572028392	0.7173866155929981	0.6972592723330223	0.5938690595548426	0.5954382648492688	0.6921098385044183	0.7137910984247806	0.5983596650263316	0.6944216271471076	0.6917542287746735	0.6932018444961877	0.5944417920948816	0.6929463557217276	0.5950865854668986	0.5962389970658842	0.5947041272998508	0.7016439675333609	0.6959527158076644	0.6868079807249791	0.5959670012050122	0.7134775117648572	0.706676887291182	0.5967466666666666	0.6918922722395201	0.7429171220874755	0.7149844179004334	0.7152672156081188	0.6915185165412062	0.6941981478496069	0.7081630568042501	0.5547447288527421	0.6853889500183389	0.6915006208488546	0.6946872450593543	0.6971341854899901	0.7404426559356136	0.5968145847941501	0.5928696728923744	0.5958719482453213	0.6931452011022251	0.69254299629414	0.7143911692503133	0.6956667842801216	0.693580995703816	0.6909521545864712	0.59423512882177	0.7141205247943073	0.6920370470867024	0.58984415856082	0.7347967194787208	0.5958652578162819	0.7775356302753563	0.6014128876642718	0.5915222562011553	0.5951023591990506	0.5975948690539818	0.6916872674607336	0.7077258802299718	0.7065281559215105	0.7652203783955185	0.5978396094480622	0.6909521545864712	0.5908509869262031	0.6941240478781284	0.7365413121524476	0.5896862316445936	0.6924659188381176	0.9124336010404263	0.5910095238095238	0.6790349296492474	0.593645711575274	0.7114060455828686	0.596885589384102	0.5931918791024271	0.6933210862483947	0.5898748577929466	0.5946487740225315	0.6933871011689055	0.5892082121680507	0.7396078842158558	0.7132644139278917	0.7395369315238786	0.5757534083303536	0.695973260650313	0.6935006988495861	0.740546799391677	0.594407627020114	0.6907466720048043	0.5970247704351751	0.5909559234423023	0.6938321446193872	0.5961842049723524	0.584857398644328	0.713280405721628	0.7377933616213973	0.7382461701003697	0.5946750566663284	0.6917021764032073	0.9126609406131231	0.7362366056657079	0.5937100655547257	0.6931794747648636	0.5961468167999501	0.5942710666467572	0.5944239830114805	0.6904921790360561	0.6950429574220126	0.7692783418996281	0.6892157662434178	0.7328264978345072	0.7202213946844871	0.7140351773339463	0.5662151055951095	0.6901261327135508	0.7383896533030436	0.6007636971122703	0.5933719401594195	0.7284175390684267	0.5856427294923104	0.593658675356247	0.7040837806546679	0.7457775958939731	0.5928173071030214	0.7611059826805574	0.7620869167590003	0.6928434324757426	0.5943696105038634	0.7359762191528073	0.7613374463709535	0.738699797247746	0.5998808960818314	0.5962758185561533	0.5926830281134504	0.5826091847352288	0.6930338891877353	0.692020282892981	0.9073474137137213	1	0.5668409067384329	0.5971278915315406	0.689699878627386	0.7133048755400123	0.6978348596108229	0.6925183216557945	0.5903244587942624	0.7293763372691973	0.6937386898298951	0.5839624653444231	0.5894136750326521	0.7738064382354466	0.6902631987176172	0.594794491015978	0.7452138854375333	0.6940823108384458	0.7174680380334735	0.9171325693372798	0.7119175627240143	0.6927487626105536	0.6927958590370843	0.7368049069843754	0.7394818598283397	0.7115458864212453	0.5923372618595024	0.5936506290612471	0.6911380180574157	0.8466360429408928	0.5953834632835557	0.6879063937887467	0.5891009507829977	0.7792837322233784	0.715266308835673	0.7378964099200243	0.5972538029013097	0.6922580991779939	0.714982692125991	0.7138226627377444	0.5837837371882731	0.593212317885272	0.6952859428114377	0.5924879464980041	0.5903041742033013	0.591374861776631	0.5905654698675731	0.5884439587507264	0.7123413515996396	0.5893528969149736	0.5904460925486997	0.9222397753203441	0.7401614885027207	0.7777123848515864	0.7131341256950353	0.7399553571428571	0.7419733415570176	0.5946201507950332	0.5845486067383657	0.6946229502219549	0.5704096322470881	0.5954901325894377	0.5456276132016724	0.7410178063428511	0.6935975471062951	0.5925870547581074	0.6172511619484518	0.589643896284471	0.5905308142150247	0.6012542990086992	0.7339835283918509	0.8468793899257475	0.7135679290491006	0.5930998483756307	0.7370206414627114	0.6802874571738948	0.5907282166888684	0.5911871384344679	0.5609029727200748	0.7128848916369995	0.7703240873876935	0.7349294532627866	0.7422022664100919	0.7123982962226133	0.7200132538104705	0.7733370860305845	0.5940892991929396	0.7350478290669606	0.739519897725604	0.5936736005073134	0.7133363865765062	0.7198709786945081	0.5848357292245784	0.589326166912151	0.7389317774550519	0.5979583530603939	0.8490932209061098	0.7140569964777458	0.7676410616392566	0.5870576805072611	0.742505949018198	0.7350692025152039	0.5880116811842304	0.7216460611014611	0.5960839021473768	0.7119053922866473	0.5932754342431762	0.5897079393970036	0.772547512278454	0.6002400255132014	0.6921325828642901	0.6949273982169256	0.593605251757806	0.7226955205936613	0.6909729154189126	0.5947664711853884	0.7471997768538131	0.6890738796393514	0.7180265428792477	0.7376780407828671	0.7375392809131154	0.6937718378756115	0.6952488809793453	0.9100900423728814	0.5945768225786915	0.5966873815973514	0.7434701492537313	0.5890760463613398	0.6042708276102046	0.714540381336227	0.5932889378463182	0.5936968127060035	0.5839321331208138	0.599003757161558	0.5843752882672101	0.5983781476739223	0.7118973829201102	0.6936484677448533	0.6000766103406548	0.7799040232507055	0.7208968021789569	0.5997322975171907	0.5934640193932074	0.7399096554642898	0.7424631283578004	0.6925982439902945	0.5968194652051154	0.5889342335079941	0.7119168441441205	0.6933235042501684	0.8409695986206547	0.7671358680225083	0.7425312330255296	0.6912457488348659	0.5928987223748204	0.6913249776932763	0.693397328731417	0.5911531749228084	0.5942218016589516	0.7348666428680708	0.7194878991043432	0.741295213341997	0.587500218619375	0.5957155270369627	0.7390077896534769	0.7444004936017715	0.5959918200408998	0.7157018618430769	0.736896495768104	0.592581747193753	0.7368160351173854	0.5978772275875025	0.7434563555739601	0.599369944657301	0.5853204586396196	0.7138999191606925	0.7383409785932722	0.7135651313581032	0.5948966161423174	0.7138684755982665	0.5937308183612867	0.5974214650992894	0.7321546848728792	0.6770076420401182	0.7375354131677608	0.5814593698175787	0.7407903491263088	0.600097023227026	0.5949152400765304	0.7379169849758085	0.5933711975191248	0.7373885243143193	0.7103686873902716	0.6920527763859955	0.5918275055888326	0.7189204062234229	0.7131392163555369	0.6906999041227229	0.5831156653941464	0.7188732911276264	0.6934792999485256	0.727461811238407	0.594828236121931	0.5879777920136664	0.5845856933081602	0.740046528842595	0.737020690358956	0.739010735359538	0.8985900124460812	0.931978939085742	0.553833954153233	0.5915935406822784	0.7384389880195888	0.7125706768423895	0.6016476942535808	0.5957542233517715	0.7104551172689517	0.7727720141810611	0.7138256704462426	0.7422230048129329	0.7131870675686103	0.593749461309062	0.7018443493781341	0.7649608015875135	0.5961824237765821	0.7232055953211539	0.5959920605260317	0.712661707905345	0.5743633037850007	0.6945096030269532	0.5958908110724449	0.7389585333990847	0.7228116153852615	0.7380009251082797	0.7382700886193632	0.9336623652597125	0.7467440361057383	0.7373508734554751	0.5915587409363343	0.7682460098604496	0.5934873861919903	0.7384718749468456	0.5863149174131415	0.5912238845535729	0.7371556911602678	0.7166566109668336	0.6921121607120868	0.848513958759933	0.7401653092631979	0.7102809360524575	0.5813091060758553	0.744694052749233	0.5976387208593957	0.5903920081592092	0.7156972722343747	0.716370866065367	0.6948829613500273	0.716839867030038	0.6922806257781627	0.6952663026152058	0.7224490210415143	0.6958112327427303	0.6948829613500273	0.9039185193718081	0.713014750630307	0.6952663026152058	0.6958112327427303	0.7581715613074498	0.6951188532026855	0.7586432238991754	0.6958112327427303	0.7168375662410476	0.6969344442697689	0.6039656518345043	0.6958112327427303	0.6039656518345043	0.6952663026152058	0.7378630223618811	0.6958112327427303	0.7400016175340693	0.6978679147165887	0.5504401512466028
RS_GCF_000576305.1	0.5574413517387041	0.5572821067276826	0.5620719648029455	0.5754972020568663	0.5749513721802778	0.5804338579327946	0.5741454285242472	0.5737045249240371	0.5560243081713626	0.5766457977613356	0.5754761838167427	0.5787582257116307	0.5769883873794917	0.576182520336337	0.5642740975470717	0.5643102046290941	0.5641554175779057	0.5747704874691172	0.5567590661204795	0.5569268149637636	0.5753150611684229	0.577552341108164	0.5624219092965927	0.5641373648008982	0.5849598163030999	0.5588873411844161	0.5594420834695434	0.561845740832745	0.5643478109374728	0.5651556716742869	0.5644351646439602	0.5783019389051538	0.6853668003622719	0.5597542783392836	0.5638081358828111	0.5775130211835158	0.6908927770300584	0.5637158799577741	0.55745044773116	0.5746199278136279	0.5604933306521885	0.6964850599628152	0.5768149284253579	0.5738561085895496	0.5325208567617753	0.5582686462180019	0.5769774978319412	0.5776097048179881	0.5732712583869642	0.5771352902229089	0.5654635135758078	0.5655086954663932	0.5656866012150419	0.6863907403992237	0.6895930332816003	0.7221818573235381	0.5594415550698056	0.5573883161512028	0.6950278226530245	0.6949649895012432	0.5655092889173606	0.5490479443656174	0.578536225876284	0.5637256238919951	0.5558374784370865	0.5716367800536137	0.5618400824421806	0.6953206415372494	0.6915821859081052	0.5762088568899596	0.5658312492240019	0.699576178616682	0.5767964740013389	0.5746538340984937	0.5773684598107441	0.6952640650322847	0.5759907972939662	0.6932668329177057	0.6970898747333297	0.694986888000611	0.5511399288851705	0.5785421233069185	0.5734680171349742	0.6903505140412614	0.5647631352282515	0.5604843404354407	0.6979886920195909	0.578133405056482	0.5666131057433115	0.5637913750121984	0.5582495879193917	0.577426551622181	0.5756287733167285	0.5593086926762492	0.6575897863530494	0.5511515486632987	0.5639646883427978	0.5592519075018635	0.5607812578553114	0.5609820804090394	0.6954703242739819	0.6866610369275699	0.6984440061363139	0.5791685874664425	0.5769112766016791	0.5653831556429632	0.5623189874272784	0.5575970115117787	0.5632082746596929	0.6963848201223274	0.5676650251607869	0.5778133952340159	0.6861354434064625	0.5659359247606482	0.6953786493260178	0.5744979185173573	0.695214726084624	0.690719251544207	0.6892420807756637	0.6968107162817531	0.5549504329275944	0.5666539907888621	0.5610704811070482	0.5696686076914214	0.6987010475989595	0.5636834561319687	0.6860525421607024	0.5757280414399293	0.5626743125244363	0.6853297604630989	0.5560108259386809	0.5647539711284731	0.6893439807659282	0.5398429358344499	0.7134445619192519	0.5620675937456759	0.7222790677336132	0.6892699267854676	0.5742003863445989	0.6860962612880177	0.6885029117819088	0.5793454345434543	0.6841531227091491	0.5633007313419685	0.5639766746772096	0.565256612366439	0.6733353681659684	0.5601929793703043	0.5750244044849513	0.5620485307525072	0.6881408396208164	0.5632062502095698	0.6975998453780331	0.6860944812836138	0.579198183216208	0.6922918913367226	0.6783525649336618	0.5633720127089377	0.5665960853173578	0.5668495213509734	0.6946072383302488	0.5756360619469026	0.5652645699296815	0.5632094943240454	0.6947678615406826	0.5765136576102834	0.6964241744411918	0.6962962962962963	0.6963815485054222	0.5748707709980034	0.5771223087077245	0.5677813283680984	0.5741616763738117	0.5640826806593084	0.5604017018930977	0.5631695348676481	0.6620318665773212	0.5659027173387486	0.5645946795140343	0.6943414170233001	0.7077447555398039	0.5609123482539173	0.6804690954859339	0.6971195374336736	0.556358818403315	0.5677904752055432	0.694526534486773	0.5629397198308616	0.5629566041616367	0.5712858595234938	0.6957637889385484	0.5671963184857167	0.5646955925845777	0.5643981165432618	0.6924634360764046	0.6946427964228638	0.6839598428046082	0.6795370105744498	0.5756829479636977	0.5647982833337525	0.5656089267100699	0.5668409067384329	1	0.6961369972122661	0.5793610642683156	0.563520520256613	0.538837656099904	0.5754099247794794	0.6892626295453724	0.5660699748620094	0.5741581846703878	0.6734322278889551	0.6818177757528654	0.5713428004594341	0.5569829405861795	0.6975094962562431	0.5688590535243024	0.5744316702012874	0.5599642491900207	0.5625735482220516	0.561020179764278	0.5769280217459181	0.5788151521723415	0.5672755843645649	0.5683824843610367	0.5666683728310385	0.6875107002225647	0.7141693383087192	0.5767421142013975	0.5622235341427313	0.7011964422773037	0.5604353782919774	0.6848164448261056	0.5690275583640513	0.5686356690678891	0.5679486522934057	0.6970000360789407	0.578580169123153	0.5660219397046512	0.5661174140104448	0.6789213758139941	0.7125398010590729	0.5599537851007184	0.7161676226560718	0.685104214168835	0.6865323774905762	0.6853076661110215	0.6816853514691037	0.5651697010564172	0.6882016870833225	0.6919631987199555	0.5657326842068918	0.570492586010239	0.5679979253112033	0.57308236355905	0.5646134947793279	0.5673374344003058	0.6957419157556761	0.6799322680008849	0.5750785513477757	0.6606697775528945	0.6968763155679043	0.6432105200588919	0.5649764329564388	0.5800551913175538	0.6837356495976837	0.5157457815742774	0.7235415141053806	0.6880438398375265	0.6923435436679527	0.5605237718604447	0.5646127842655193	0.5664979710937856	0.6949527857670086	0.5660177630899514	0.5210727969348659	0.6920339279468346	0.694318918145633	0.6505185266189148	0.5656644715534924	0.5681586046146191	0.5705190373563218	0.5648781502769903	0.562392154852818	0.5601717964607863	0.5668113225312208	0.6963929626170583	0.5560663582077747	0.5654151548614398	0.6949080126808344	0.5653075453417724	0.5659435840421956	0.6837746569468267	0.7217627933276788	0.5644652036635963	0.6993698611672732	0.5650736707238949	0.5681820220888398	0.5671664318776414	0.6762203120684893	0.5642321801555122	0.5636023563549916	0.6912596225900947	0.5662325258313797	0.6965738541614028	0.5679479214499878	0.6954380834740813	0.6913500473851986	0.5655192919858677	0.6941077354240814	0.5638749905714933	0.5764107908473429	0.6967102452362642	0.5534054675657311	0.5609443998394219	0.6912131186581953	0.5639719083324533	0.5624863868643712	0.5614448472294148	0.5689028104063343	0.5637443181329965	0.546674045962471	0.5757781642932203	0.5648533679410227	0.6969785445697855	0.696751820179022	0.5726669375592578	0.6905868928401118	0.6920898391710039	0.5705138189432878	0.6956845047308905	0.6863180563967965	0.6783222391530996	0.7314613526570048	0.6793293050846018	0.7310741798667013	0.5604779443551037	0.577930691427624	0.7329122731895306	0.5653445207220951	0.5621910724696458	0.6934401404980153	0.6962257891647741	0.5648909796501187	0.5652849785929535	0.5637828007274617	0.6929239884198478	0.6850033589995349	0.5662111361726593	0.5761203614513096	0.56159206532427	0.5657360172224596	0.5655867263591972	0.5646858165729436	0.6839804708468598	0.5638530587614091	0.5743674756094247	0.6902247355419561	0.689453816718063	0.562282929863667	0.5600007023273372	0.5655460338387167	0.6808525710844867	0.6971499254439474	0.5639928230712004	0.5695070711211314	0.6878447169602869	0.5659823271072544	0.5673352435530086	0.6940790072238295	0.5609328788627829	0.7017101569809752	0.5677725864874796	0.6928471859208921	0.6749136442141623	0.5653993721660272	0.5652016878529207	0.5656953783754937	0.6901504199366653	0.563684297248311	0.696244700181708	0.6930792208338592	0.5636376160217664	0.5209248765114094	0.5596501648460432	0.6683217394226568	0.5689038689600442	0.6933209997087895	0.7176255336450498	0.5684457940878755	0.6908985144861477	0.568076440300228	0.5612178059580266	0.5769217126033132	0.7112527091460772	0.561276913148786	0.5664534094714394	0.5777678546510006	0.6778419842340623	0.5625267181331255	0.5745026051806938	0.56033160944931	0.696229091804922	0.6748256205722195	0.6837872495817516	0.5663107314468767	0.5631981492032251	0.5659047521647236	0.5672425961261991	0.5649949172667709	0.6533871346527467	0.6906683491504333	0.5652334935317727	0.564786792634894	0.7347925548507851	0.6966634665588736	0.5602920601608954	0.5726738826999552	0.5669872755510749	0.5649357248107312	0.5653821966074828	0.6970273819281038	0.5557728831816764	0.5684130558645576	0.7265532320214747	0.5686574379257306	0.6905044485408618	0.5609260247515946	0.6638283685642716	0.5757987517098314	0.6946003368969925	0.5669208129186645	0.5604523815606823	0.5673224715647095	0.5670588642719236	0.5673861289080279	0.5651739998264341	0.5698257168821587	0.6931984232167737	0.5677341450529546	0.6953682573057429	0.5670208311525176	0.6751489421178608	0.6847082714464332	0.5650838709677419	0.5573997233748271	0.5777281732691463	0.5656278777551144	0.5654465875501057	0.5600748133974591	0.6737256629857076	0.5675556820239542	0.7268373274278734	0.6864909216028797	0.5658430343148444	0.5632856914084394	0.5599520383693045	0.5692593045534222	0.5650581606688477	0.5691133713302055	0.559656474727094	0.560973989618622	0.5599520383693045	0.5669992204229453	0.5624045331362405	0.5691133713302055	0.560973989618622	0.5559486495153565	0.5601350980284475	0.558812873306212	0.560973989618622	0.5667519423915103	0.5695537214853827	0.7047548562173526	0.560973989618622	0.7047548562173526	0.5691133713302055	0.5637597426822751	0.560973989618622	0.5469881727331072	0.5249927205668252	0.6568761284072394
RS_GCF_004000925.1	0.5937728580484712	0.5939435314770566	0.594504756758527	0.5982366959342521	0.5992948326113341	0.6039295761865868	0.597084214235377	0.5968841285296982	0.5919720767888307	0.6003624376206608	0.5985151751251534	0.6022010431743084	0.6000175530981218	0.5995260663507109	0.5924092409240924	0.5923704083042732	0.5926548852325818	0.5985222970130416	0.5921106074637292	0.5923840629163823	0.5990963455149502	0.6006519110456864	0.5949808466751793	0.591642091751765	0.590657523756483	0.5934901460092975	0.5905994993335284	0.5914898644657114	0.5927565935409866	0.5935455036092558	0.5928865076155816	0.6000619332006193	0.7429143522591131	0.5934332967613475	0.5921756856630038	0.5999706830841396	0.7485099212836054	0.5920202783397109	0.5933045479309476	0.5983982194649632	0.5935333934651358	0.728879317711805	0.6002632964718273	0.5943214111135966	0.5672898301077448	0.5922244957614733	0.600101799928038	0.6001858852337417	0.596960043528245	0.5995687064729381	0.5780878939082638	0.5963801054836599	0.5961505029181672	0.7331198497075274	0.747488963165875	0.7397915643021542	0.59357359259891	0.5938523557571177	0.8683005967900805	0.7399153184927714	0.595624751688518	0.5788360862321231	0.6005364778370913	0.604428485936565	0.5916398713826366	0.5945142684431907	0.5946092041573503	0.8723026899201892	0.7481913823969395	0.5988455228921582	0.6007417518736962	0.7406729383846089	0.5998874507597074	0.5986338507335743	0.5993365180467092	0.8677175747247423	0.5996822805585543	0.8504099715664881	0.875387760857304	0.8506386536535293	0.5909769867591584	0.6022976717406168	0.5962597411664092	0.7473922332537388	0.5916887754250721	0.6007335535728221	0.741616177375597	0.6001897124132282	0.5887174254984483	0.5921289857312111	0.5931024427061891	0.5998017924853499	0.5989811150454767	0.5875387394554102	0.8103900631146338	0.5850739720685368	0.5912948839778108	0.5902383562756325	0.5941799328766344	0.5936792729404866	0.9725299978660888	0.7324499697303013	0.8761185109289618	0.6018651300637065	0.5991711547564821	0.5929369893227731	0.5947246917825041	0.5935195677522129	0.5920606666504109	0.7291196581196581	0.5997532908924659	0.6008958289073012	0.7297567733990148	0.5902605331956499	0.9735339012260574	0.5993727553239921	0.7550480482018195	0.7306107782429575	0.7500783944810285	0.7398819193348355	0.5911583832286749	0.5868611349430077	0.6010405827263268	0.596291722410895	0.875225409138852	0.5919044135576689	0.7316478962381113	0.5988491681203947	0.5888987080755796	0.7308345827086457	0.5900304692260817	0.5956903031821599	0.8498555820670601	0.5648900444155562	0.7206491223685636	0.5925293132328309	0.7408837733690073	0.7479136787191035	0.5956801630502324	0.730987409876605	0.7468551516199985	0.6032040085393179	0.7286853935503989	0.5900064441731109	0.5918185155519957	0.5897990149954649	0.7148902478977831	0.593905866679664	0.6005401660835328	0.5921116288544293	0.7492210691592454	0.5920434407972817	0.7402390506129612	0.7313944506643755	0.6014103887168902	0.7357240692317271	0.7244535037831127	0.5916810917939841	0.5921462739803657	0.5964515205910663	0.8552890713665798	0.5990042875872578	0.5956194591373016	0.5903890541542718	0.8675086430780937	0.5997279269791118	0.7292231790928164	0.868746068010993	0.8695577310965711	0.5986625297994671	0.600439356543962	0.5955575068702539	0.5976165439887837	0.5878609153462955	0.5924089930399079	0.5926688253553888	0.6970776255707762	0.591432703760422	0.5910235608288544	0.7556389399548381	0.7144061001750855	0.5890573270604635	0.7259560201815014	0.7289048473967684	0.582268239992426	0.5926398691828937	0.7284356346824	0.6022236642872594	0.6021689645920425	0.5920697723888534	0.844109301448277	0.5934435887724614	0.6034097651205808	0.5892144654247884	0.7533417684475087	0.8480165631469979	0.743326136029051	0.7187578611957403	0.5988495466582487	0.5923270746972283	0.5962385351478428	0.5971278915315406	0.6961369972122661	1	0.5981537963237874	0.5913742503508996	0.5738396624472574	0.598196323274367	0.7311628957703402	0.588827173311185	0.5988760005961932	0.7226915405373695	0.7272695799686686	0.5963666085256621	0.585616210091315	0.8490992651576593	0.5932018360004963	0.5993888710196205	0.5889915127309037	0.5926908486846999	0.5935227744059862	0.5994986672315487	0.6009661332082226	0.592645903131075	0.5980939037784638	0.5893722202933056	0.7345255042999742	0.7380667701204983	0.5994686210001694	0.5910933187458041	0.7386338812139006	0.5874600442586673	0.728693858805383	0.5923206363775432	0.5929749794948547	0.5917520318145365	0.7376059414591525	0.600495036469442	0.5934127481713689	0.5994424676865007	0.7249340760901822	0.7190929954100977	0.593117671895807	0.7383814714821796	0.7300101411966612	0.7291783871046645	0.7314945043496379	0.7263016104418698	0.6000293937114748	0.7311987028400448	0.7345600890958793	0.5965356674106956	0.5967879939079692	0.5929794606538442	0.5963103042528156	0.5912501168293781	0.5916290258817196	0.8694842442452385	0.7255150161330355	0.5993015568351461	0.7030997341518898	0.8682544368992553	0.7948173885367212	0.5908307034335282	0.5997633473011806	0.7432738635712942	0.5191246966323686	0.7387600409183143	0.7313484786742733	0.7536445454621142	0.5838610827374873	0.5943388422915943	0.602965533559429	0.8673627990806422	0.5899506617328399	0.5588774761555393	0.7350248984127792	0.7264664085852893	0.6986061159124662	0.6005864133082759	0.5918010343778521	0.600522828135449	0.5912338692175423	0.5916739085454169	0.5925240192153723	0.591833009773176	0.8684691777170926	0.5791079471160832	0.5898851627567724	0.869970690114575	0.6007727652464494	0.5963318063100275	0.8509711812519793	0.7389405717684041	0.5918410323797971	0.7334706690209928	0.5937344851553967	0.600110438128764	0.5945616388245336	0.7240903041108963	0.5919696931087498	0.59153894870171	0.7230919118861256	0.5987553088600143	0.8568310315682365	0.6008029626553144	0.8474172640675636	0.7235040377188142	0.5913836462011329	0.7488491944361053	0.5929312138352513	0.6005854624888346	0.8485358965465987	0.5785245150450588	0.5852363465389074	0.7494317289491739	0.5915105351498267	0.589434360661063	0.5949126898546363	0.5960190707234071	0.594796715468279	0.5798769733729083	0.5999228597976823	0.5975492761207047	0.7288872873285115	0.9215784391186024	0.5964967457301359	0.7222497440470292	0.7497257355274491	0.5920070378283273	0.8677045055781772	0.7456512325252673	0.7247709590791734	0.7439360529217199	0.7247650403082737	0.7446182476612011	0.5920088586938422	0.6009277456135692	0.7455456331334551	0.5888678051865908	0.590690971028022	0.7509622485772622	0.873360526621234	0.5914506431945187	0.5915304655904274	0.5925411221637085	0.7355194205315609	0.7297367343014556	0.599606982441813	0.5990003437971068	0.5905280249184022	0.5879013789407007	0.5900951410125722	0.5928245174598498	0.8246570567879105	0.5922611791095723	0.5983888216834096	0.7315677824547338	0.7472959932871828	0.588583764245193	0.5940239619737592	0.5896742366249894	0.7275919201284263	0.8760837438423645	0.5891212822011571	0.5945074301024585	0.7481982875466957	0.5942845436853427	0.5941165581191834	0.8740084076477934	0.5939447383891828	0.7360446570972887	0.5936244852305659	0.7482382980153031	0.7241578828205579	0.6007807293154337	0.5909904839864935	0.600537385976622	0.7505874286096548	0.5886717929324762	0.8692268582300072	0.7578172900061312	0.5907422240021359	0.5438503876196342	0.5932124244319367	0.7173067038695939	0.5947585516551034	0.7480132176786451	0.7250983580973971	0.5917979133439659	0.7336110760425872	0.5903455007154851	0.5922018193500389	0.6009607180642299	0.7189433822850282	0.5900154358599399	0.6002645569942255	0.6003914314056678	0.7243294544854337	0.5902723608944358	0.599393971993617	0.5876573019106786	0.8758420123785141	0.7238349548787366	0.8538397810860342	0.5924825370576127	0.5889758250576788	0.5934915320992517	0.5962341507858173	0.595816883106134	0.6776079512235864	0.7325701951186349	0.5914986912085897	0.6008866919764568	0.7452698732477125	0.87423025764816	0.5927195767195768	0.5958108245846498	0.6010790142209884	0.5903988183161004	0.5922059498477072	0.729065176144813	0.5680134401938913	0.5945125418864887	0.7435484682328085	0.600667143197522	0.7488340124699298	0.594711522674285	0.7097557354572209	0.6001332421676396	0.9657204290485921	0.5916305184208078	0.5902786372599982	0.5906028060950302	0.5908847095108787	0.5985559199654235	0.5923796555463096	0.5974369689371779	0.7262770712718756	0.5957583443073371	0.8682078149959858	0.5900026162324564	0.7236084290408917	0.7454862895791011	0.5904471544715447	0.5938449652330672	0.6008760584268887	0.5935483870967742	0.5890252805650351	0.5890385940444467	0.722799149292115	0.5946726786907147	0.7387598877264608	0.7296675476184367	0.5947395042994436	0.5957529032133403	0.5961567398674067	0.5957900739342458	0.5944130935428863	0.5961157830223749	0.5960924084501418	0.5982244500752818	0.5961567398674067	0.599618829807509	0.5946020432406748	0.5961157830223749	0.5982244500752818	0.5914142337620122	0.5963337670499305	0.5945418508919043	0.5982244500752818	0.5965437935805455	0.5958991052965624	0.8722208421314123	0.5982244500752818	0.8722208421314123	0.5961157830223749	0.5924606534878968	0.5982244500752818	0.5667391559891853	0.5511191022382045	0.6744646879365894
RS_GCF_015071065.1	0.6780809557324093	0.6780177936585278	0.6896038532308691	0.9324502938777806	0.9316976673901696	0.9316091472997982	0.9279326047358835	0.937354032147273	0.6711043900155725	0.936504797687317	0.9358122817256297	0.9370916417179762	0.9368444928325168	0.9409619205748659	0.6969737994025217	0.6970993303369976	0.6950277837915855	0.978868383326982	0.6720177287714177	0.672838838730605	0.9321518523606722	0.8975063724022823	0.6888552288730807	0.695640408085947	0.9320274506899702	0.6731770129846741	0.6854027905633472	0.6899538535968144	0.6905660025892499	0.6905670112591445	0.6903953242210871	0.9531478106326451	0.593848292004974	0.6883498912680581	0.6945962520065653	0.9385484997777113	0.5964787252510302	0.6952540752167284	0.6791711809317443	0.9809204975368118	0.689015769439913	0.5981162691613863	0.933168204541949	0.87364604577385	0.658194304482514	0.6730521556654327	0.9372561827518009	0.9390409202476463	0.9274005533632694	0.9364527290183504	0.6685450038138825	0.6905327328147036	0.6913354277648773	0.5785350035778013	0.5973751986410214	0.5780353920429315	0.687634146781379	0.6786494143973436	0.5996100944218347	0.5823924878512186	0.6902487399239405	0.6760394883098777	0.9581176341006719	0.6724872076023392	0.6699757454443813	0.7038868740154596	0.6888239327342932	0.598666630678291	0.5967526111126079	0.9396933405915442	0.6840750873581277	0.5906200029073994	0.8983505418863503	0.9372584574244006	0.9444047619047619	0.5991506043776543	0.9376684177576962	0.5946355821174106	0.6001077721004975	0.6005122674575357	0.6614502955642796	0.9407984076492364	0.9678085586826017	0.5977610235320996	0.6919972356599862	0.6684816470269538	0.5880869281958211	0.9436203126559424	0.7061657554268391	0.691894022580736	0.6760427476468768	0.953506719875235	0.8940448358977147	0.687161340263187	0.559267882159667	0.6832363685563523	0.6952808664520376	0.6752783482866717	0.6887800212923365	0.7007938391750402	0.598155147588193	0.5783133631286959	0.5989699934588135	0.9023034372677987	0.9525450100022227	0.6916341784868342	0.6884367729018992	0.6792022480110941	0.6948520784823379	0.5991729916483038	0.6913677822595298	0.9785598925726314	0.5784569956073986	0.7030306342743148	0.5979307242465137	0.7029203069072155	0.5986288966498512	0.5826067943917571	0.593386542990167	0.5887277676099301	0.678129868258728	0.7038316554658893	0.6671633165375377	0.6992592993079585	0.6041660880433273	0.6948979683932165	0.5791269728423148	0.8945086175284195	0.6927776108668141	0.5780374171944384	0.6718216310235128	0.6915425629711344	0.5988485450465364	0.6531596577569524	0.605854440467408	0.6875881328282689	0.5883946900232654	0.5925312425229603	0.8768094266938591	0.576780560638753	0.5939930564900288	0.8807147530710606	0.5756856903796468	0.6971651029991052	0.6914235679063552	0.6995777104562563	0.5630080094927321	0.6894396493411619	0.8539956137966034	0.6901277776246774	0.5924386755538764	0.6952553756160971	0.5888130544819962	0.5786204243260236	0.8945848574021616	0.5847577173216085	0.5693993318712233	0.692819492056471	0.6931960994761996	0.6903496758878847	0.6021429920919813	0.9389449494528304	0.6917599927160156	0.6959883694516378	0.5993420343005069	0.935100755781776	0.6017357222844345	0.6001185951861135	0.5997610191723717	0.9774348086449998	0.8958412612122859	0.7008354987729176	0.9768592462044023	0.6933524208053445	0.6782473799087252	0.6910067831600678	0.5686022259906828	0.6889576655244832	0.6941335674054568	0.5973226974739834	0.6072088141761934	0.6845611700845554	0.5717808044690704	0.5994612684678802	0.687519004837595	0.6994845932165817	0.5986136673717367	0.6718114768843317	0.6725865946918579	0.9265058696408622	0.6005340237883324	0.6968813891741371	0.6709297933193028	0.700154134096664	0.597450630737732	0.5961310166199008	0.5877673694535179	0.5718729929351317	0.939158259230051	0.695908807841226	0.6915057317417392	0.689699878627386	0.5793610642683156	0.5981537963237874	1	0.6914549739634277	0.6646869886673535	0.89339743067438	0.5815724611592678	0.693345960320649	0.8538239736372374	0.5685667079719124	0.5770675293767663	0.7027725267800882	0.6770878485767953	0.5989189092117196	0.6987582470877829	0.8552559875123538	0.6783714034702394	0.6832363732371927	0.6844727373373928	0.9313992142641281	0.9203146808780611	0.6970259715432723	0.6942532503004479	0.7003911935953421	0.5786468404186752	0.5796875285184983	0.9848039619549794	0.6932526079103543	0.5927817116634224	0.6930658796093864	0.5768299976995629	0.7019482800551247	0.703996231016517	0.6972046298318411	0.5905207636876904	0.936548060631039	0.692286409915892	0.685921923888525	0.5703193781024632	0.6046220090478007	0.6893306288032455	0.5770751355826566	0.5767086231644032	0.5760666009887194	0.5786774100290033	0.5789516611386004	0.6858022504972345	0.5801429300663604	0.5871666621113146	0.69076848096959	0.6978865305754586	0.7047442597867065	0.7003456096770709	0.6976044598995419	0.7016134906759907	0.5986451398434903	0.5710210702828813	0.8541039925719591	0.5566279987610283	0.599618718751124	0.5499742625991861	0.6995794785534062	0.8437672728590716	0.5876534542967203	0.5990631766244345	0.5786111111111111	0.5792777792941561	0.6014512496367335	0.6951835665947521	0.6937954876273653	0.6825984796129924	0.5981265645608462	0.6964400580764919	0.6571662516544406	0.5868308459078874	0.594298659618652	0.55163710643647	0.6846672825508804	0.7012434188417161	0.6925891370762673	0.7025328560889642	0.6904373623741212	0.6781487990626831	0.7038909690526297	0.5995417172125623	0.6903023236786123	0.7009856606130754	0.5985043720442359	0.684158551639007	0.6818472225971619	0.5893821466320746	0.5767514502454262	0.696164064490301	0.5945299145299145	0.6944755454818536	0.6918499541213559	0.7010134372941315	0.571978529430591	0.6938912833942569	0.684484303292926	0.5877927866466548	0.6815072495033663	0.6037893714069795	0.6863466288869514	0.5985653440932527	0.5954049004814256	0.7003378315321873	0.6075729462271702	0.6956333414548309	0.857156053132332	0.5984506132989025	0.6849210253046948	0.6883899578127389	0.5941289377689236	0.6981116333398225	0.6929250302079388	0.6830632400283735	0.6959425036390102	0.6871786560054747	0.6697656564521717	0.8549606443346147	0.6946584848739574	0.5994883560022578	0.5997299161015975	0.7061205349493638	0.588514656913587	0.6120070886176205	0.7130978477020266	0.5991106319902978	0.5839180339666091	0.5731457777043705	0.590944315288387	0.5703012782050583	0.5916789329262753	0.6902277082935957	0.9344021339720733	0.5925229856466383	0.6987195283337441	0.6843234278812788	0.6072875249668664	0.5991921291863848	0.6963679098037056	0.6968616722395704	0.6952017398994684	0.5864035916399003	0.5745819036554723	0.6849128168745054	0.9309249592620211	0.6907418659890626	0.7006585763579196	0.701081908092454	0.6939283299526707	0.585788198429615	0.6957785117403938	0.8530884196846142	0.5813876067337886	0.5934264220081614	0.6902480555939068	0.6785538881309686	0.7012349092249562	0.5714890834921775	0.5995951417004048	0.700086232203141	0.6993695499007201	0.5950125926714199	0.6922083194921197	0.6967737758292173	0.5961044256683072	0.6824134832684401	0.594541476619572	0.7034662410683984	0.6078299051629505	0.5689958843299006	0.6830865344334554	0.697712010788742	0.6911807527116547	0.5944120384448807	0.6996592568554275	0.5995166347717492	0.5881676061022861	0.6898293515358361	0.6457746712160864	0.6835446489434219	0.5612296200531495	0.6961326468531785	0.6079103980408574	0.6066599650428813	0.6994972472679479	0.5814084866376915	0.6983068754155396	0.6848458044245423	0.8565432971654928	0.6028218403466256	0.6845054687640774	0.6917157737290732	0.9332545722632818	0.5688824662813102	0.6842247579903737	0.8547500678781751	0.6840885589777679	0.597988168906578	0.572274125769173	0.5889534830826897	0.700060972749871	0.6985313255251906	0.6977506005678096	0.6920849157126855	0.6904917973088618	0.5672815672815673	0.58156435264869	0.6946899000743249	0.6815099722816617	0.594328640547128	0.5977234894497683	0.6828586454095048	0.7018705736065308	0.6836644531285583	0.6970296123392375	0.6924075813670774	0.5986688791563523	0.6681671034376445	0.6979789976046704	0.5842698672485906	0.6831390322257715	0.5953203432827765	0.6810159897607845	0.563967490908393	0.8546705836055972	0.59772996872641	0.6996238976707403	0.6795106032923381	0.7005989114011614	0.699241731548955	0.693559682886517	0.6975144556191938	0.6985917569859176	0.5933270465669765	0.7012685866897647	0.5995633658562881	0.6990593589637286	0.5696525545324107	0.5907637017070979	0.6960179833012203	0.6773589065255732	0.9358646343676283	0.6930367944694592	0.7000309012251427	0.689192104411606	0.5689594153825552	0.7022119085769011	0.5923103631014381	0.5788484114755301	0.6931773045311498	0.6945313423850529	0.6763102974194634	0.6952999755815311	0.6990527846558975	0.9339897884755652	0.6880128184447958	0.6824065221190718	0.6763102974194634	0.6947907084932492	0.6844806007509386	0.9339897884755652	0.6824065221190718	0.6729087432046241	0.6765278972928598	0.6724968880661326	0.6824065221190718	0.6936415604247667	0.9326359741168241	0.6041836368968101	0.6824065221190718	0.6041836368968101	0.9339897884755652	0.7021682920810669	0.6824065221190718	0.6842229065092806	0.6654998583970546	0.5390435601673846
RS_GCF_014844095.1	0.6856532543572985	0.685755378540305	0.689119170984456	0.6932149299292355	0.6929181929181929	0.6964077706384098	0.6897227203752242	0.6904742077261161	0.6829748921278836	0.6943604086991266	0.6925451891770518	0.6961318610247191	0.6939588830255057	0.6934176171499244	0.6882701068676289	0.687937464875083	0.6881649049345521	0.6926475835002882	0.6838548440568178	0.6838404706642521	0.6930299246103325	0.6943505464405786	0.6891616063683217	0.6882272328762459	0.6910184472072468	0.6838907583018932	0.6890188367678728	0.9589702882407668	0.9573144188666683	0.9573422097042632	0.9599112362907012	0.6932549601267156	0.5858211197829465	0.6903856137394575	0.6884844152860389	0.6936953959384925	0.5886758460944538	0.6883452918996672	0.6859950274173223	0.6923928153350892	0.6896209887621245	0.587562293816242	0.6938122984462035	0.6928004959830539	0.6596583673648619	0.6840910829487212	0.693855117071562	0.693167207777192	0.690171938406295	0.6923752297857162	0.6952906811709657	0.7162105871651663	0.7159189506456387	0.5816890568150014	0.5887731034778507	0.5832553913577938	0.6895143797688009	0.6859681372549019	0.5905881153287277	0.5875069597263833	0.7151598592626587	0.6717536956290545	0.6935776924930938	0.7103267902382124	0.6835366579892127	0.8933765128178124	0.6901029699600034	0.5907246228847086	0.5889741446985236	0.6934051242605718	0.704027642803153	0.5896036078803703	0.6928033875113256	0.6929544634681022	0.6929459429459429	0.5913978494623656	0.6937382621043471	0.5891983122362869	0.5923619420573625	0.5910756501182033	0.6919553543224176	0.6962036019277923	0.6881110837236053	0.5896280658393834	0.9657574048436992	0.6977189904170603	0.5886588414302794	0.6932365193762878	0.70859765032069	0.9754450745087696	0.7007984137943244	0.6929563627432251	0.6938183482040723	0.9332530182246943	0.5506365082973403	0.6790731711467933	0.6883626672116212	0.6847671759294683	0.6894647264062633	0.7168098458538963	0.5916972976652373	0.5825208974158456	0.5916742316171703	0.6941313464879961	0.6920184104176021	0.9598140266311129	0.6889280185100121	0.6857044584891869	0.6872663481763449	0.5868548309242341	0.7006226157057511	0.6934619506966774	0.5815164825413728	0.7094660710487131	0.5912466505040194	0.7192076481025397	0.593208430913349	0.5840284815883163	0.5894147169906974	588	0.6839185906256902	0.7730775453206291	0.6972519166396718	0.7147797809937029	0.5952324758083549	0.6880662851692895	0.581716280283198	0.6932507384464384	0.7091662772383475	0.5813009183664654	0.6847278911564626	0.7161482473306554	0.5868335747292917	0.6686363045134437	0.5912744267262409	0.9021261504394159	0.5894317503773121	0.5871366247678286	0.6937642074808845	0.5813466299624301	0.5875377426918341	0.693740124205343	0.580551033298638	0.7114210600606958	0.9752510361919412	0.7136712990831131	0.5662826636695701	0.6887601449645245	0.6935182642131282	0.7102276695299952	0.5881293595434369	0.6872865404433997	0.5889970212051302	0.5815447393508495	0.694371703946172	0.5866587561585885	0.5770737257149805	0.944706525826411	0.7094623545340806	0.7098727558887081	0.5898474799349661	0.692967923698275	0.7151508965329523	0.7097047288308368	0.5906990105869728	0.6943887132976043	0.5885697676530964	0.5916185264011351	0.5913839553404782	0.6927756584424257	0.6937871717448989	0.7174113076372559	0.6906440866185453	0.7075781337035418	0.7021916146916147	0.9596718369439815	0.5591978221757519	0.6852257157600669	0.7118040166505897	0.5908499771766185	0.5925991891846046	0.7033341467603011	0.5773003828274542	0.5868313407419111	0.7518142755904805	0.7157575914468405	0.5852638524780197	0.7087392575847283	0.7093552295059901	0.6919008441072764	0.5918001302909549	0.709885819902921	0.7089948513714727	0.7136654897345365	0.5902901282085313	0.589947828145743	0.5844619156310762	0.575170304462672	0.6929892000732198	0.6886805307172177	0.7156552510250259	0.7133048755400123	0.563520520256613	0.5913742503508996	0.6914549739634277	1	0.6794306599596828	0.6938166506476269	0.5826906135950956	0.705621341316725	0.6927565987829014	0.575585435341533	0.5803856400517	0.7155249933879926	0.6778425783054808	0.5904928299529875	0.7158447512016558	0.6938743128085945	0.751352230324193	0.7097416014080555	0.8974485383151704	0.6927220274612913	0.6930766050015281	0.710614762816422	0.7108906853880793	0.7646052497191298	0.5838437088146368	0.5856075076096532	0.6928209529610454	0.715252866740647	0.5868866874842971	0.684885029333196	0.5808961655226446	0.7172486883709523	0.7678845616973757	0.711963130192257	0.5883530890804598	0.6930448447193686	0.9661933565716629	0.7036388189349976	0.5760090631257245	0.5897948205640513	0.6887755102040817	0.5856776153805857	0.5810276679841897	0.5793315148936881	0.5825991869273438	0.5805363497487792	0.7016699920736874	0.5824350252921682	0.5837577521394173	0.7138245722478345	0.7109041727639572	0.7191865974631161	0.7662890383122716	0.7114974477309279	0.7147023948623409	0.5917536569710483	0.5775071572020681	0.6950229701900049	0.5606861540512996	0.5912975124882724	0.5442581099520225	0.7115985235661556	0.6913590480400825	0.5842866685268329	0.8231974794598264	0.5828719375125736	0.5817989697530049	0.5927051410814383	0.7054569016847045	0.7157210251179396	0.7034211742949606	0.5909908540447417	0.7095122955036527	0.6682324174763529	0.5827848013095114	0.5852683701750828	0.5525723989168847	0.7042221370003104	0.7145426176182794	0.7068933258493038	0.7133185204548425	0.9579050792430261	0.7017234066495278	0.7171007986636738	0.5907739603391777	0.6897119341563785	0.7123616493837506	0.5903913712880973	0.7032204789430223	0.7694043865543323	0.5821389691129765	0.5829228675534484	0.7113210321888598	0.5900926067008652	0.7158566143640771	0.7007550192129443	0.7169427120607982	0.5812413649279216	0.7118205946174927	0.7038572160962088	0.5843969449997437	0.7607800102770448	0.5916869588744589	0.7012046683134644	0.5894098319221535	0.5823073298205029	0.7153655902741491	0.5957301334974274	0.6881651766709238	0.6948701545536302	0.5899041848070542	0.6946213278994736	0.6846381093057607	0.5885368604531939	0.7135786813206169	0.6859381780126095	0.704683698296837	0.7114594218042494	0.7071579948964145	0.6831707055543641	0.6947024186807029	0.7192330478806485	0.5873548637172508	0.5921463511488962	0.7089479124533729	0.5846897883502944	0.5990788107947805	0.7790159063100857	0.589946213260598	0.5857966164714631	0.5757906506229369	0.5921874323329436	0.5767999385293139	0.5915956605953219	0.700735629762281	0.694059659923776	0.5909775368480725	0.715865347353192	0.7490538052373159	0.5938001068947087	0.5903336579365486	0.7107226046219477	0.7124738108842831	0.6880193434137039	0.585535548228929	0.581874576939225	0.7022209077220908	0.6936499520979249	0.7130150054143247	0.7125571184234039	0.7135364939975258	0.6874473677495088	0.5895929033968914	0.6877841925100904	0.6930948640927421	0.5831642741583422	0.5867503777418851	0.707523166056355	0.7044680832250135	0.7137379520445414	0.5782838407327221	0.5928875276501616	0.7130765274545185	0.7170711683513777	0.5898224299844178	0.9627822475992733	0.7106131260794474	0.5889510059342886	0.7049243993371996	0.5898440902360421	0.712723311546841	0.5942996700355946	0.5760768461772504	0.70402236259348	0.7119481294307574	0.7029886797894586	0.588870726412565	0.6983145921520763	0.5906388297692645	0.5867325812312503	0.7084944590070333	0.6516896620675865	0.7060562065747175	0.5715430895543798	0.7102998788457627	0.5962029844644318	0.592199034458096	0.7122160139385981	0.5835520787310168	0.7125553285665646	0.8951177752412577	0.6941873746503701	0.5883991239415731	0.754436205574022	0.7015584832904884	0.6902270940289533	0.5758559848620451	0.756012515239094	0.6937434798545127	0.7023248995360549	0.5911045142798649	0.5796308892214211	0.5815241073488324	0.7124732905982906	0.7092397904305888	0.7116279865817758	0.7178838056366408	0.7153670817173573	0.5488929989076002	0.5830799467667874	0.7102895048079395	0.702262266531606	0.59218785318102	0.59127618371092	0.8880238743998962	0.7148869712531103	0.7027634609058011	0.7141084873374401	0.9263149804001947	0.586027450154451	0.6799446829909868	0.7140939110240221	0.5891238408121051	0.7613193746805548	0.58925053062398	0.7046752642596852	0.5668156845847248	0.6942224671626711	0.5907391356073353	0.7120354353409866	0.7514144482163063	0.7143282540816934	0.7122960433267791	0.7188751872365625	0.7136914686675003	0.7102377747869	0.5850317464386734	0.7169984920898612	0.590188730551236	0.714101339665987	0.5762945773230312	0.5863897331982438	0.7107928835870012	0.7043534936876127	0.6937673765757011	0.7147179304132035	0.7131597823614829	0.6979128651617051	0.5731037993428664	0.7163391275940922	0.59073686048542	0.5806798012069577	0.9572464785436848	0.9594307851038564	0.6876908653801528	0.9618358494873398	0.6890192713954926	0.6982611444830856	0.7081293644278229	0.6892756467611434	0.6876908653801528	0.7157779536638036	0.7043100204012914	0.6982611444830856	0.6892756467611434	0.7070531520907041	0.6878672273119657	0.7081911437677417	0.6892756467611434	0.9574379592402606	0.6992035084324917	0.6020234689223369	0.6892756467611434	0.6020234689223369	0.6982611444830856	0.7141602833873263	0.6892756467611434	0.6905027932960894	0.674799506477483	0.5409396563090582
RS_GCF_003316765.1	0.669548457639526	0.66953919143061	0.6732244112509225	0.6646517583301075	0.6653863331844574	0.6704998419834644	0.6623458616947815	0.6621889954528306	0.6692282794654829	0.6659096721395326	0.6638631819049629	0.6679044550150888	0.6656547496242152	0.6658807116822384	0.6675755383673696	0.6671767335317957	0.6676485572692326	0.6647145954111612	0.6694334175387947	0.6696745890715238	0.6653465543082313	0.6669642237232323	0.6725868653761754	0.6667963719577161	0.6638986307628223	0.6694359748990648	0.6708390123594151	0.6784217062080428	0.6801339180459283	0.6805481701230491	0.6798997269516435	0.666805444038025	0.5672667359414347	0.671779908295123	0.6665278047787004	0.6661164981775669	0.5695173407430277	0.6666944421298225	0.66981770326503	0.665058445124343	0.6714773562608752	0.5687678544579763	0.6664308801713382	0.6593682257499598	0.6424196234510402	0.6676095396561287	0.665753074777005	0.6664561973200237	0.6621284454136461	0.6652606982316481	0.6726358781024191	0.6973760496736426	0.6979804218840661	0.5683669456772091	0.5701663347451684	0.5693299019321129	0.6713441517542885	0.6692786484383684	0.571862554413263	0.5722291643000492	0.6971192953914336	0.6543335464744521	0.6664757598593318	0.7028241962278902	0.6672960340598825	0.6827240928659286	0.6732630713458161	0.5706920373512857	0.5696229294210652	0.6652624756966947	0.7288003239241092	0.5743701276691899	0.6672677365710965	0.6640760702339478	0.6658548807376228	0.5723919663639793	0.6661656055961644	0.5726825681327267	0.5737885790964664	0.572605940193346	0.7080694643812098	0.6685141438003513	0.6604791839639426	0.5712053153658994	0.6794312760882528	0.7218608147569896	0.5725618292113859	0.6663227809546267	0.6812215503127691	0.6814924074809477	0.7210182318541452	0.6650558803643161	0.6673927975664802	0.6738249819654847	0.531380580033925	0.6667592592592593	0.6674265802959957	0.6691447064262598	0.6722609686293034	0.679925296034332	0.5728541249722037	0.5705966724039013	0.5723114132815327	0.6666767071297328	0.6650635659858561	0.6803370471978053	0.6717664200851827	0.669890538311591	0.6668798368784467	0.5689536862092628	0.7265172108068083	0.6670039080322958	0.5685664841016279	0.68166928721174	0.572937220354056	0.6962225109475001	0.5786496995404736	0.5697136272620802	0.5705611216913693	0.5708681346494558	0.6685623924984742	0.6677475865667748	0.7211974016461381	0.6931864074309121	0.5741366796546719	0.666342277213958	0.569735624717022	0.6660306671039163	0.6783422056102993	0.568451876541815	0.6686294115468652	0.697403616222909	0.5685073306607946	0.6762978908326511	0.5672727614960378	0.6796693626900322	0.5738284703801945	0.5707006133377805	0.6593307776042406	0.5695517993148164	0.570376492194674	0.6681611222365026	0.5690307937325361	0.6806800439484184	0.6802258939304985	0.6820388349514563	0.5577971086022169	0.6713691947383524	0.6674134779788927	0.6844356790335182	0.5696939546367439	0.6655171454793225	0.5729788080222714	0.5693888483077673	0.666395729223112	0.5730828012339081	0.567418139777728	0.6790342558186826	0.6829771653019107	0.6883664858348403	0.571470666777167	0.6644752053238437	0.6973253224025305	0.6796523460109412	0.5721452108760884	0.6666961399785827	0.5703558507162849	0.5728953905603091	0.572550967836903	0.6650383057198631	0.6674591146375046	0.692336206097674	0.6628625347636075	0.6789023995737474	0.8822780102278011	0.6792915279319275	0.5455846964574005	0.6708055223605079	0.681638032388971	0.5773190013080817	0.5684437174831121	0.6748794590160655	0.5647609999627435	0.5703133083138162	0.6697245059858647	0.6858191294683491	0.5668636337559521	0.702217610207925	0.7023881601076354	0.6584611828609401	0.5730866382727658	0.6818456578682248	0.7029936287202164	0.6814476625291292	0.5766801853997683	0.5726538245400694	0.5704096865151767	0.5652182839076566	0.6650079989007646	0.6666017905799922	0.6982790083943963	0.6978348596108229	0.538837656099904	0.5738396624472574	0.6646869886673535	0.6794306599596828	1	0.6649609348194767	0.5702715992248286	0.6752287016895616	0.6642451669246954	0.5633327758265039	0.5691114311803966	0.6935457539876888	0.659872587490237	0.5722243671060614	0.6857465440848585	0.6645121853455187	0.6787906385481591	0.6926220611414711	0.6802912321142439	0.664986559139785	0.6659234153882745	0.6816620425419474	0.6914869884870176	0.6737073271880714	0.5690624325516361	0.5727878839316868	0.6662767329553976	0.6965141612200436	0.5719353035297746	0.6633628152931818	0.5687397396250907	0.6886823638304101	0.6779201624334368	0.6827503584635122	0.5717092905649472	0.6657646280594143	0.6813275063499178	0.7267960044221381	0.5644391980729182	0.5661908917729418	0.670183036292636	0.5717516407798756	0.5687514908639855	0.5666194703116775	0.5702721339038606	0.569757394483217	0.7270974623958976	0.5684741248097412	0.5691950376706508	0.6977801728212982	0.6896188065654242	0.6900445202235483	0.6815637647464049	0.6818481092376836	0.6837585058089602	0.5719595558131618	0.5633928821046157	0.6648658382856114	0.5488347654076776	0.5726493365378418	0.5281558737454088	0.6807361511087839	0.6671456225428566	0.5701422106708693	0.5793887271167694	0.5690868077459807	0.570459669279603	0.5774132232178807	0.6740105376899318	0.6967018370935758	0.7314792758456408	0.5717321704570545	0.6829826166514181	0.7814862260383848	0.5686073352141575	0.568409231080795	0.5431622282259102	0.7293014617780973	0.6881508501500265	0.6891922173832559	0.6834251801610852	0.6779599977838108	0.8809517173462657	0.6892814206874355	0.5721185692205785	0.6753117537808437	0.6809619047619048	0.5716429107276819	0.7284296934979035	0.6832649209719274	0.5611866260448403	0.5687053293039765	0.6832384637673031	0.5720029138657593	0.6978114478114478	0.7255475021432468	0.6909475088967971	0.5675347814549452	0.6827322868052609	0.680583205354265	0.5673764811088755	0.6906270420774497	0.5729019900360066	0.724984961887012	0.5712411103464097	0.5658891272853973	0.687105379315639	0.5766349916154276	0.667065135803842	0.6661692136262337	0.5714668886422494	0.678135752267751	0.664106190436575	0.5709509173884698	0.6882663512304896	0.6628076994262447	0.722427200999035	0.6886694685934711	0.6846471093195984	0.7099596496407834	0.6656616712482635	0.6992014628500287	0.5702447357740843	0.5754060095345479	0.6891427239349612	0.567235933700422	0.5788809466117438	0.6748652743417142	0.5714232792472401	0.570815727213308	0.5637573683209736	0.5755256319395228	0.5631236967530533	0.5760570195027542	0.717167728956324	0.6673213506328611	0.5755864796015361	0.6900389068579197	0.6828830848559578	0.5758923447721795	0.5720406072459718	0.6815783960844808	0.6859423844563074	0.6674173130566136	0.5731410893823887	0.5689930293104897	0.7258661186142102	0.6662772585669782	0.6957496947843615	0.6841725420529617	0.6836117922107544	0.665509162022646	0.5704677953453664	0.6671115065243179	0.6642428541869883	0.5707093309465204	0.5705527759920247	0.6784007449001891	0.8093464145220153	0.6828249818445897	0.5675879516922049	0.572435344627739	0.6808464098906324	0.6861160129788808	0.5730388022887819	0.6806422330647907	0.6821500177473355	0.5690474065700886	0.682554921782346	0.5715222909951796	0.6849342424328874	0.5761125642309904	0.5645203288323476	0.7289124978109859	0.6832930849432689	0.7260709795957838	0.5706209890524726	0.7148106591865357	0.5725181709448891	0.5745754595351236	0.6809939305520486	0.6385562489458594	0.6826237656137597	0.5609047710958539	0.6889713915557232	0.5761280201980823	0.570815251659805	0.68359885211986	0.5717961178925702	0.6808343952050593	0.6779240710068031	0.6677084561858709	0.5655170449690997	0.6819380081582818	0.7246118800130171	0.6627478100507146	0.5635779066309843	0.6821853918547514	0.6640543364681296	0.6741170612119819	0.5706859353494773	0.5677641839334321	0.5614255765199161	0.681621684776259	0.6811411428626023	0.6820646035690083	0.6978378068364304	0.698093259982785	0.5328635316438541	0.5711682622406012	0.6829159170307755	0.7298237587334268	0.5764579839761506	0.5725418670203947	0.6796797359884494	0.6937222820654653	0.7297824515541297	0.6832726828213301	0.6793692509855453	0.5683604030378224	0.643649974186887	0.6919658917442075	0.5740239192144818	0.6934040182858899	0.5723034137267361	0.7219988189308512	0.5532792925571113	0.6656322348652776	0.5728272246459369	0.6835980350073926	0.6842214369846878	0.6828559568285596	0.6837113046477538	0.6992439307913269	0.6871069182389937	0.6853815639605672	0.5673822218500219	0.6912643486478224	0.5720133737137988	0.6814638619820026	0.5661901802361715	0.5662937242798354	0.6828405069071812	0.7229025073365642	0.6666568422293613	0.697052000226334	0.681924882629108	0.7151930249819142	0.5594846168920243	0.6871044417079527	0.5732678362573099	0.5683052314246859	0.6831196187905189	0.6839025223724398	0.6761013978889024	0.6846058389393247	0.6706147943430417	0.663909978308026	0.8188412879404897	0.6759200373102688	0.6761013978889024	0.7000043197477267	0.7194118790077078	0.663909978308026	0.6759200373102688	0.693363593505027	0.6763255491706403	0.6949425816853674	0.6759200373102688	0.6849469921481165	0.6680037345689684	0.5901033804492017	0.6759200373102688	0.5901033804492017	0.663909978308026	0.6841760178855497	0.6759200373102688	0.6617481102949004	0.6455472823735683	0.5274773711137347
RS_GCF_001590835.1	0.6789128071319852	0.6788432267884322	0.6897458830957016	0.8910829709451267	0.8906297345952979	0.8920650566781666	0.8863330142183455	0.8877890409266954	0.6719772305235938	0.8919990477236933	0.8907032911574925	0.8925203698617596	0.8920888088172955	0.8918002384421778	0.6963496537564812	0.6962096893458952	0.6951436894048085	0.8930253479388263	0.6734227779948765	0.6740148179030843	0.8907219251336899	0.9221081595936078	0.6898770236749148	0.6955603088480802	0.8887846871543308	0.6746244353398466	0.6862141260189124	0.6917493543563953	0.6917627900664948	0.6921107854842795	0.6930369727069594	0.8934291233786467	0.5948834312155188	0.688976446439133	0.6945799104620333	0.8913381376289388	0.5977005361858778	0.6953618197944383	0.6801904115430472	0.8932769034078385	0.6894898199827058	0.5981998676373262	0.8914059119130258	0.8806754089114496	0.6578491875775947	0.6735168737356636	0.8914644484475999	0.8930902421921355	0.88598954469994	0.8898611815133972	0.6703400474045534	0.6928043790189722	0.6932418537035068	0.5789227744421227	0.5974881339661885	0.5786704135327988	0.6878515234493849	0.679051967819091	0.6001994279566507	0.5827041866849691	0.6922886166981074	0.6752410992676383	0.8973374780375727	0.6748132337246532	0.6702736999469809	0.7048036178470961	0.689978775281096	0.598740862145217	0.5975587586027789	0.8916284859238857	0.6843612373143941	0.5913826006267836	0.9117528108064386	0.8908019855804793	0.8924716831718407	0.5995566036902585	0.8915794586479445	0.5955931818380381	0.6003814973772056	0.6006684690833048	0.6613236315063317	0.8928516497932669	0.8895187704711515	0.5984506879408024	0.6942823594790575	0.6685482665541224	0.5894189849034628	0.8923654347154149	0.7087021629141302	0.6922137460239338	0.6784041335907888	0.8934086729866281	0.9142535181739564	0.6894244354989203	0.5605313612708847	0.6834928999382603	0.6953528399311532	0.6748630321342676	0.6891474688443041	0.70343779677113	0.59709911361805	0.5801232873024846	0.5997757340640062	0.9168715828536943	0.8934304048281253	0.6946020817083994	0.689260038576188	0.6807844791968846	0.6951396682064532	0.5990872900281581	0.6920903206435831	0.8945122874524579	0.5794401604084409	0.7038683820498653	0.5968295218295219	0.7053782505910166	0.5999183895538629	0.5835549587030747	0.5942417082348823	0.5900555480287224	0.6787586805555555	0.7054609389351038	0.6667985579882177	0.7014681608895839	0.6045173317483047	0.69487942373943	0.5799432787094538	0.9169338951757524	0.6955298364833298	0.5790461160792565	0.6725742135578201	0.6932642672463923	0.5989796460647288	0.6547244019321458	0.6073641352451762	0.6901029168666347	0.5893521082192864	0.5929736867760318	0.884000881251377	0.5783882880275081	0.5947171195723383	0.9032610545360096	0.5765359529752798	0.700437370043737	0.693061495288559	0.7016872328845347	0.5645848937028288	0.6893658824961313	0.8646511709994529	0.6943358503364929	0.5928469241773963	0.6955197647202137	0.5903678082010931	0.5796077787207636	0.9205806089443717	0.5844913227989378	0.5700563159395494	0.694389830051981	0.6956269832780689	0.693053670135839	0.6026724937783443	0.8918124701407105	0.6932826362484157	0.6988284123148051	0.5997374639012865	0.8911880033912675	0.6016083065584781	0.6001871922044069	0.599492535245419	0.8934310560759203	0.9148542586083878	0.703161556860187	0.8917605300942647	0.6956459709850289	0.679127479649095	0.6928395061728395	0.5637472073914196	0.6901872061041611	0.6962984682091197	0.5983145817187346	0.6086971623076656	0.6890842038264255	0.5720094289194423	0.5995267985627389	0.6875347502466147	0.7027461330604257	0.5985421623403819	0.6733841303205466	0.6742181340341655	0.8885210891617725	0.6001958337665939	0.6985890177046823	0.6741043035827856	0.7023978313403423	0.5973878478137422	0.5966552841257333	0.5893572729638303	0.5745765019351576	0.8907241236312943	0.6962104603820858	0.6936290151031695	0.6925183216557945	0.5754099247794794	0.598196323274367	0.89339743067438	0.6938166506476269	0.6649609348194767	1	0.5830302050494436	0.697012736251903	0.8649995589662168	0.5692053352721733	0.5780259907636129	0.7043969489495744	0.6786940223164512	0.5986827300894912	0.7023485455030691	0.8653668095970084	0.6813063664016222	0.6857716778606635	0.6856994083690198	0.8916367755333208	0.9031497254336546	0.6987560604451994	0.6960107606810378	0.7012875612387471	0.5786909478950729	0.581878968465113	0.893952036174737	0.6950975953985035	0.5929032140181623	0.6940706605222734	0.5780977195197292	0.7045460576948595	0.7041490953611753	0.7009630946379772	0.5918830054378263	0.8919217801753203	0.6933064516129033	0.6860992049926811	0.5712174061956394	0.6063214585264645	0.6892695135304239	0.578795681438316	0.5776393066895861	0.5754737958401751	0.5784247712928797	0.5796591330122267	0.6851973425067619	0.5804287307567335	0.587206157502239	0.6922519329896907	0.700039437360326	0.7070215094271927	0.7006038330270412	0.7007481296758105	0.7041187561409565	0.5990063068027747	0.5721711491013179	0.8629160630287421	0.5578967568604875	0.5997365090921698	0.5529769148765554	0.7019158339913056	0.8490497671974926	0.5892130581509339	0.6015456448236999	0.5779233511586452	0.5800219154065308	0.6032335339927691	0.6968801225378228	0.6954400134612149	0.6832121712424218	0.5983961003223524	0.6981223046634345	0.6560597196038918	0.5875125935039809	0.5935303853519467	0.547561090668931	0.6849850416408376	0.7044461368293169	0.6952756885546132	0.7042809751987784	0.6914458837535761	0.6783551834886538	0.7051619699762971	0.5994543328569573	0.6914710532108623	0.7034229697878723	0.5996843534535964	0.6844358696513995	0.6839886523318398	0.5881704766173614	0.578035727200405	0.6988750110727256	0.5957162677766216	0.695916848317295	0.6926914993200163	0.7028726485245388	0.5733576449447704	0.6965752446253839	0.6885210948535487	0.5890936818026451	0.6828514657353186	0.6037824198121797	0.687911382244341	0.5981520856021711	0.5956903487599259	0.7026990222512732	0.6087961118635965	0.6957448289059374	0.8686313241862865	0.5991060594156212	0.6867527949789918	0.6896554714395969	0.5941137287897911	0.7009050384979063	0.6939163993845994	0.6834267399753867	0.6983141782605266	0.6898652729994484	0.6704375705905927	0.8643082676262546	0.6964493385666521	0.5995268222659366	0.5993707881901783	0.7090108761115245	0.5895001665527095	0.6161489475475184	0.7147388378215669	0.599389502593302	0.5850566639787044	0.5737656634893434	0.591320184790334	0.5717351130262662	0.5916198280541402	0.6907150611058585	0.8914722467195809	0.5943096864411338	0.7008916794175064	0.6863492564257608	0.6075729935288299	0.5995379520559376	0.6996922253445738	0.69932060474234	0.6955114822546973	0.5877971157765117	0.5758293838862559	0.6850054788516327	0.8910375769183025	0.6919236260763917	0.7036052702432753	0.7032019814551534	0.695685325901191	0.5860910008336624	0.6959369536285588	0.8628125413414472	0.58236850093231	0.5936954274920703	0.6952120334102413	0.67887528441033	0.7029285330467491	0.5731211976090388	0.5996548823738543	0.7022771447422387	0.7029426416168517	0.5959870784964069	0.693787705853579	0.6986009650376042	0.5966756091489891	0.6854478731099701	0.5949493597465757	0.7049286987522282	0.6084377983933843	0.570234475829154	0.6837620338923553	0.7010893949999103	0.6909397032516048	0.5945547805406173	0.7002487892551373	0.5988586076398812	0.5886537728328307	0.6928979863888304	0.6469681126355926	0.686136948867518	0.5632091392963781	0.6991280096024853	0.6089898671154588	0.606571393672896	0.7016735430173784	0.5826625935272501	0.6999752155363181	0.6875011220624405	0.8669218132885953	0.6044292225224984	0.6853063032545536	0.691546567286058	0.8887420433703743	0.5702300571858936	0.6854357289955945	0.8649754795903649	0.6877932377030798	0.5976151078191895	0.5728816033131733	0.5895869305352637	0.7034112128250671	0.6987890341809199	0.7001166144970232	0.6952380952380952	0.6929253183739664	0.5653644898447614	0.5831819816974195	0.697123700493946	0.6812377594986291	0.595478443743428	0.5977971466978882	0.6837606837606838	0.7043879705307788	0.6858797280067999	0.6991912938416629	0.6961137389808644	0.5983317886932344	0.6703700411815247	0.698628436666046	0.584524810765349	0.6846334440753046	0.5958673672892496	0.6822992700729927	0.5641117874930824	0.8648958498685998	0.5973875231710064	0.7018423215753548	0.6821121832255328	0.7029191331970658	0.7015522655899507	0.6959523290458542	0.7002050653812352	0.7010324047958023	0.5940922352370811	0.7029722772966016	0.599882789265596	0.7007698083168246	0.5707197983934478	0.5908768100879928	0.6980484456212611	0.6788437983352555	0.8916030804013	0.6951954768348563	0.702054340622929	0.68976819802811	0.5713035144947568	0.7044035285486786	0.5939392322671859	0.5794374359518004	0.693381168401182	0.6963989612990019	0.6773552996617641	0.6981338604433676	0.6976614646765041	0.8908423994929185	0.6877513177906952	0.683123311443728	0.6773552996617641	0.6965691096901131	0.6842451274893548	0.8908423994929185	0.683123311443728	0.6734999681183447	0.6775643218181128	0.6737706312744598	0.683123311443728	0.695143566111308	0.8905466319598756	0.6033469747258295	0.683123311443728	0.6033469747258295	0.8908423994929185	0.7030521494444102	0.683123311443728	0.6861805598214469	0.66747535172261	0.5380362704337849
RS_GCF_014644435.1	0.5884523007274549	0.5886769305202771	0.5866572630149153	0.5817664453495509	0.5828949400786836	0.5869711027891118	0.5801626016260163	0.5811180485499541	0.5890332936364107	0.5834945919922222	0.5816359343274258	0.5854615794342743	0.5829373650107992	0.583162347012239	0.5819440483289688	0.5818684642641085	0.5827978164731896	0.5822459470146303	0.5889882109081487	0.5889415809341176	0.5830266684839398	0.5841776518865527	0.5868696628626642	0.5815628562545342	0.5772722301214044	0.5904045548329807	0.5847005866445487	0.5815284639693773	0.5828727047213309	0.5834378474538582	0.5826558265582655	0.5839299487319087	0.7190587073101891	0.5863311217084802	0.5820123635861307	0.5831893448524118	0.7251061051256937	0.5830180857128051	0.5884310522175833	0.5821743036837377	0.5853848147188391	0.8173168160253032	0.5839452843772498	0.5782080787239108	0.5597037756901703	0.5893305710216237	0.5833490807979915	0.5840369647130009	0.5804515473008846	0.5842125299108114	0.568559634051099	0.589065717376889	0.5896321887213847	0.7414764278841949	0.7241020485550764	0.7474163027656477	0.5856644564166321	0.5887048700204753	0.7267329826571532	0.7437592553416543	0.5890127721943048	0.574835081648102	0.5842707850988297	0.6011315034378214	0.5898272602491389	0.5832382771396486	0.5869743214522142	0.7279292902956667	0.7246086292478046	0.5833805578793031	0.5939663831186723	0.7412697160191833	0.5833424968843927	0.5827291064711334	0.5836725712399604	0.7269986503304061	0.5830970958539198	0.7302639560477652	0.732140734033894	0.7266017124298789	0.5870529346162824	0.5857892015658468	0.5804319442933304	0.724381189210162	0.5833222136229795	0.5969866666666667	0.7422807111972298	0.584001584001584	0.5753401982820204	0.5825637404027234	0.5881960008789278	0.5827262425125466	0.5833131084324353	0.5775225594749795	0.6780501026058001	0.5817486225538456	0.5822929078381599	0.587946293657989	0.5863480874883383	0.5829838679209641	0.7303919015123891	0.8223643636235485	0.7317191283292979	0.5838210607504196	0.5831798649478207	0.5835268576106203	0.5868571577820147	0.5883293155853684	0.5823741877505876	0.8167510281556469	0.5905505407823046	0.5843229109924828	0.8259108246744706	0.5784927096149316	0.7301293739689155	0.5866282994067284	0.726453527586672	0.8273177451134244	0.728727190652291	0.7408683853459973	0.5860561376277325	0.5728476821192053	0.5974470430322586	0.5854908019035443	0.7309289676053696	0.582544826096349	0.8308252295322431	0.5824928536756377	0.5811035685041865	0.8214350874449396	0.5897754856989833	0.5876240544562739	0.7188581775576504	0.5577058310596045	0.71150263480066	0.5838471512874117	0.7428847845206684	0.7259685257010388	0.5787923676506895	0.8304318276871602	0.7257597809890148	0.5864397697772604	0.8247925302074258	0.5808129215477458	0.583351126294438	0.5791640053935135	0.8105236386243536	0.5858394853861763	0.5849899747345327	0.5860298167990475	0.7275482380729085	0.5822227983752485	0.7412411750707316	0.8298000179356112	0.5844487974752421	0.7415984384798142	0.7889315842939799	0.5817962085726132	0.5830360787236686	0.5894004234015682	0.7216079004103206	0.5830516790231138	0.5881988607120113	0.5788432546425801	0.7257739830626128	0.5839362850971922	0.816921381602717	0.7271961805555556	0.7269428747515255	0.5824706136094037	0.5842423582963829	0.583880029387614	0.5811590296495956	0.5768719067638763	0.587575600483843	0.5830157385842332	0.6980140781234102	0.5839501469467726	0.5829994959276258	0.7258630386459198	0.7073942682248191	0.5826587013567082	0.7921002982167853	0.8172907876230661	0.5726387124099958	0.5822938877043354	0.816255012598034	0.6000053229712826	0.6004526091586795	0.5766199064796259	0.7245002518279233	0.5819139218741605	0.6010397931151736	0.5776288495292804	0.7241028181417878	0.7306492942453855	0.7255233976780333	0.8119730679156909	0.5828613044181906	0.5818254091702528	0.5882707003035695	0.5903244587942624	0.6892626295453724	0.7311628957703402	0.5815724611592678	0.5826906135950956	0.5702715992248286	0.5830302050494436	1	0.581026536248349	0.5832266034462399	0.7822758632674696	0.8168322545703149	0.5844651575676876	0.5794748446582482	0.7271993753253514	0.5829680485872722	0.5836266314708901	0.5847995180637502	0.5864262710522148	0.5854304635761589	0.5837802161537827	0.584356092560844	0.5809717490249936	0.5911117151399837	0.5779666385135135	0.7433214135464872	0.744049678420936	0.583287606087211	0.5857112992578656	0.7359135398214254	0.578132900908441	0.8238344249595042	0.5803394908508174	0.581426264464727	0.5808083474099099	0.7367798796216681	0.5839819576996067	0.5840166671118352	0.5919320708700954	0.7917650214592274	0.7108903175530878	0.5854932118105003	0.744644294330955	0.8262093970835424	0.7340557302358617	0.8219461144511244	0.8283720366425962	0.5919936966701586	0.8315807829802075	0.822620696865933	0.5905396590328097	0.587054111448617	0.5800769529457447	0.5858382356891504	0.5823549293770235	0.5796573480108762	0.7280729166666666	0.7924295339894875	0.5837155752049369	0.7047237759921254	0.7274101094319958	0.6759036938692881	0.579560131870117	0.5835523434077967	0.725951016154247	0.5074504356610683	0.7460453413987849	0.8272023949386036	0.7238816435282569	0.573061740935782	0.5863295243573987	0.597668273814388	0.72626943050101	0.581012039628593	0.5580500182783906	0.8219851260084619	0.8030089204822636	0.7578132475933474	0.5931313131313132	0.5785767069989405	0.5920213298390252	0.5805178705498227	0.5822639678969881	0.5872316911015559	0.5791923160881903	0.7269041790371026	0.5714300398832285	0.577981325664785	0.7274084942489585	0.5934429480592064	0.5897074558313108	0.7148212946763309	0.7467630150969752	0.5827835375431982	0.7296334896647559	0.586853968835291	0.5909407224647308	0.583776216524512	0.8014180681441121	0.5838482527946484	0.5853149881144897	0.8188500461584017	0.5940501849338762	0.7235929268165459	0.5906496134113737	0.7248215152145283	0.7989061075660894	0.5812181153787737	0.7143609596797557	0.5826961457712345	0.5845431881507552	0.7252501624431449	0.5662523540489642	0.5759878681348981	0.7278426001527643	0.584425190194421	0.5801346801346802	0.5872887262589301	0.588061067880126	0.5875591086030776	0.571216697227915	0.5846162229911992	0.5908005259909294	0.817545785630892	0.7324659746251442	0.5819225739417065	0.8181913170680738	0.71687972666897	0.5783205670719731	0.7270423219803492	0.7306790959275076	0.8213079224687848	0.7442315453317191	0.7910529471571209	0.745978763666947	0.5826476862130512	0.584490929890505	0.7453503877601151	0.5798693016022785	0.5859441004067484	0.7136234046521542	0.7279001812206817	0.5829272838618633	0.5827506449604127	0.5820913575767	0.7342988877022064	0.8312415019349441	0.5921222557038313	0.5831666072847863	0.5840675185861312	0.5757395274965257	0.5799095197859456	0.5815856599371447	0.732191853102575	0.5827911277013074	0.582963225343542	0.827537859985544	0.7254161982763235	0.5802749636916058	0.589121550379491	0.5770257999038513	0.8196880061976195	0.7309086168687263	0.5772565289080368	0.5837557644242616	0.7275959490589821	0.5842174180273109	0.5822543383656584	0.7301269936913989	0.5901580270351034	0.7344164722914823	0.5809498470134362	0.7132160694896851	0.7837168049251317	0.5938984813440195	0.580633067323657	0.5906105810150966	0.7276014922097871	0.5759546004473806	0.7274479166666666	0.7392202830598246	0.5844088977319336	0.5354112718162488	0.5891229447424658	0.7749241693392086	0.586282325930345	0.7145476507034421	0.7174957627859028	0.5809233218360308	0.8269311834756033	0.5783697680149259	0.5837632388863903	0.5854849588560637	0.7109232420826623	0.5855713533438652	0.5892725610784235	0.5841103073975266	0.7913061607422078	0.5865972438089317	0.5837097763649546	0.5804265123506404	0.7299410340107403	0.8083519160330638	0.7144011452761749	0.583633296345413	0.577538012320621	0.5831347803698758	0.5898512085456097	0.5900388154738541	0.7602893301425091	0.8291297491788854	0.5801893909138511	0.5955816331066365	0.7456447522006617	0.7305275235338601	0.5850731242051717	0.5843026639803	0.5941812722701539	0.5803086646065748	0.5813639192673602	0.8169931194474468	0.5571485463958582	0.5832032301480484	0.7487090467548635	0.595649909298274	0.7281540746918246	0.5875150039290865	0.7749380635297801	0.5846206940395426	0.7295002994557717	0.580948588620476	0.5860270291630444	0.5795483536107959	0.5796422259118419	0.5920470095790067	0.5841578933481094	0.5873997646350475	0.8032027850304613	0.5839728300321477	0.7270178545078944	0.5790522980526185	0.8046510012330884	0.7246339093622042	0.5797035893888194	0.5889809634399521	0.5840802735781138	0.5869337902552612	0.5776559576206415	0.5802864583333334	0.8089376407619152	0.5816993464052288	0.7388727432848965	0.8258177672542314	0.5848931523943223	0.5858483101616367	0.5937236391898167	0.5853982810422621	0.5848100075244544	0.5787383250069817	0.5893569343365815	0.5935494665564348	0.5937236391898167	0.5930887147398902	0.5873296214252929	0.5787383250069817	0.5935494665564348	0.5892930118512464	0.5939037220279223	0.5919495035282523	0.5935494665564348	0.5867272621336597	0.5777510700655745	0.7307599172280193	0.5935494665564348	0.7307599172280193	0.5787383250069817	0.5836052788210907	0.5935494665564348	0.5539772139858983	0.543321809840628	0.7710382513661203
GB_GCA_000752035.1	0.675515395938093	0.6753537364610188	0.681091747254897	0.6941731676779351	0.6945384788986685	0.6980400104223966	0.6909286584157014	0.6918874649840392	0.6730860675225868	0.6961487003058104	0.6934069687998178	0.6976645435244161	0.6951018834569852	0.6949898442789438	0.684553302344588	0.6848848593197974	0.6846028180518685	0.6940297105940241	0.6745188017845761	0.6745032043109457	0.6955352441134431	0.6981154890798824	0.6807542870745871	0.684098085778243	0.6893803546523212	0.6748386000679578	0.6794302343391024	0.7058849738901067	0.7067503841466646	0.706614924840537	0.7061177204473555	0.6949158913635937	0.5875568722886467	0.6822556352589794	0.6836077430333971	0.6944429059355672	0.5899265995224122	0.6836511542814353	0.6763884632410528	0.6937677771832493	0.6802686215204798	0.5877847462514417	0.694735951252539	0.7001819199552197	0.648960171358844	0.6782740219571055	0.6952789296023619	0.695064270736363	0.6909234501043606	0.6934486092727665	0.7081757456016559	0.7328635546008627	0.7315249202813087	0.5792290835937781	0.5905619996300896	0.5788098773579717	0.6797625729203871	0.6761365086657988	0.5883874802248036	0.5825158114129654	0.7250378084828487	0.6639022531742024	0.6946776312032437	0.7168291609301977	0.6743812196989027	0.7071215366485166	0.6804222812032122	0.5877354653929687	0.5899292315091552	0.6939987781380704	0.6988752135814991	0.5866480826274972	0.6983768949539948	0.69475317348378	0.6952925853567774	0.5889380065256289	0.6954506131046415	0.5861184746261934	0.5883955100693298	0.5882852439130059	0.6817380193993053	0.6975707212554652	0.6882028789923527	0.5908153553299492	0.7058315029946987	0.68683595949526	0.5842681107365861	0.6951536970368319	0.7232170992806274	0.7070602357049324	0.69355849107994	0.6945059048685992	0.698565349092193	0.7019175565506947	0.5502040424408277	0.6703920117714101	0.6845140873826051	0.6779030037227803	0.6822856851185463	0.7763154723166293	0.5882378393347006	0.5793525481485446	0.5897681939742873	0.6977369482410934	0.6937571935431708	0.7066373401173062	0.6802983145398575	0.6770865573093985	0.6827144097665628	0.5892173035146074	0.7011257550796266	0.6953471752049951	0.5765431764674045	0.7758877404387196	0.5886734667393392	0.7405592648431331	0.5928002155415917	0.5818082587301168	0.5880587434182563	0.5845603158788147	0.6750825881293895	0.7041625245341694	0.6863565032770239	0.7297835236973531	0.5909042694245559	0.6832081864773288	0.5802096482081115	0.6983947865827855	0.770558187544663	0.5773663743537074	0.6753305275687624	0.7333245947481103	0.5854163377712291	0.6650493242156835	0.592411655084731	0.7048144872379013	0.5861437768431955	0.5873871995970018	0.7006183367005134	0.5790955233596354	0.5879373490220525	0.6976311905695978	0.5761182568631216	0.7700210321954376	0.7056384742951907	0.7629544727582898	0.5670317602520013	0.6806646936762255	0.6985240927068948	0.7771194286470043	0.5864902734438799	0.6824354815363526	0.5854316061896803	0.5800225144834025	0.6991156161146191	0.5843231426013908	0.5738811574994478	0.7068139864629872	0.8007064605303573	0.7740849619830511	0.5893712194823043	0.6940859601035481	0.7322865605913654	0.7717151966742413	0.5887837473823241	0.6947077409162717	0.5891857155971725	0.5888356176281551	0.5879342965256278	0.6941236125978928	0.697139459479547	0.7307402499545301	0.6923888255416192	0.7716534745155598	0.6995500542424727	0.7065042826552462	0.5574968264581335	0.6858898084736949	0.772766334440753	0.5924942052764539	0.5956024262475875	0.7964211755960282	0.575380684188569	0.5887687038038579	0.6928361581920904	0.7723490189934019	0.5882603803716608	0.715810134630802	0.7161582920826305	0.6956120299403882	0.5891698674159428	0.7701723333245274	0.714618687008273	0.7626266663114237	0.5915829100471919	0.5869395406967661	0.5839822598112526	0.5719969078190698	0.6940037013029714	0.6848181446669391	0.7331830336077177	0.7293763372691973	0.5660699748620094	0.588827173311185	0.693345960320649	0.705621341316725	0.6752287016895616	0.697012736251903	0.581026536248349	1	0.699001227541569	0.57161013583287	0.575149238040388	0.739151860513041	0.6825253464382167	0.5881802655406507	0.7720232965081355	0.698307432496537	0.6993868152558329	0.7223158932323416	0.7041875592898766	0.6935141104522212	0.6952459999077788	0.7709178894786138	0.7758279313244189	0.7063453610438183	0.5798056722689076	0.5810951100700082	0.6943520650351042	0.7327697854317617	0.5865655950865932	0.681875047871933	0.5767098474036667	0.7377967122351947	0.7074434853004584	0.7712482881758456	0.5886668143062784	0.694793685959568	0.7072405349739673	0.6989223399030755	0.5736714652083389	0.5922971998505661	0.6814155530619879	0.579812894799968	0.5776436150750092	0.5785054575986566	0.5772214580467675	0.5766907883998041	0.6989256267177479	0.5795001329433661	0.5812369392201325	0.7292515566844825	0.769169603325201	0.7408065799946936	0.704758920255225	0.7722888482955197	0.7640042316847395	0.5890527559191898	0.5718658323582778	0.6993621773033538	0.5602223774595413	0.5895608462875932	0.5471359178810374	0.7719303002367912	0.695949714069663	0.5845862884160756	0.6157788526218009	0.5785589002555268	0.5771798865080644	0.5938519890623621	0.754547399957201	0.7343601295719063	0.6969013872843228	0.5880434405468234	0.7971946180377694	0.6618264061885407	0.58118099325019	0.5868801182404854	0.5494591340630658	0.7003618146395769	0.7333054327639873	0.7728845891810874	0.7731040235699199	0.7052011395408321	0.6985028210937847	0.7381747504196484	0.588581847580222	0.7134965707724297	0.7625144482973237	0.5872126512017595	0.6974585511784606	0.7004152333298586	0.5803237973440092	0.5782858381189728	0.7775905792332465	0.5916608612637717	0.734444473562375	0.7013006031650146	0.7252272998652406	0.5747741542374228	0.7742644767881782	0.7703052204566793	0.5840091088454886	0.6995922743009789	0.5915995733553537	0.6988467723409143	0.5865029834519009	0.5851049782120692	0.7314210753369782	0.5976345769197321	0.6841845420497106	0.7003663618312498	0.5879432438788575	0.7459512654301179	0.6858700081499592	0.5887519551728286	0.7790500309831074	0.6823165182482372	0.7002960743396294	0.7773218948153674	0.7712288680875068	0.6793902226622299	0.7002955574027894	0.7357002518194649	0.5891839061736439	0.5886113145450764	0.7238311460582905	0.5846374543557642	0.5966137860654978	0.7103294049623319	0.5880419867677006	0.5837049256385803	0.5728950151332822	0.589015752193678	0.5745314644017161	0.5881968198410804	0.6996902919466981	0.694293989317686	0.589074413139125	0.7308000477335106	0.7020590213052101	0.5952439862542955	0.5874906601331039	0.7713848562482208	0.7693399636741963	0.6845666717736582	0.585792349726776	0.5783389479365245	0.6971152971152971	0.6962586656936764	0.7239130247726236	0.7292661948922328	0.7642497265702042	0.6826360544217687	0.5835878427175512	0.6834197376373743	0.6980696407130322	0.5815658344420965	0.5869610770600869	0.7700659883797355	0.6982796167247387	0.7644123533197563	0.5742632541795721	0.5905303325286193	0.7620430308035199	0.7727055095627345	0.5891456959871397	0.7071134244198656	0.7701328543884208	0.5883051924724348	0.7711906989638563	0.5876019604720704	0.7736283264471989	0.5950727424898054	0.5725983834636279	0.6980307556145592	0.7726569140607524	0.700968933623005	0.5881570366505804	0.7077934772949436	0.588697678818683	0.5850698026270545	0.772953402964082	0.6963691283442239	0.7718668124164975	0.5679358786224888	0.7767584925402753	0.597104797913494	0.594507073960552	0.7717465483752428	0.5804151481540168	0.7621375210164145	0.7037688691587942	0.6988982300481055	0.5900110389666832	0.7005793920212359	0.7018284489958965	0.6916125999059709	0.5695013311488839	0.7014511255798119	0.6988024687857393	0.7942729122138388	0.5886696754781862	0.5745117233021023	0.5782752377436763	0.7703028678638435	0.7606152832331851	0.7633937770451267	0.7323506799925771	0.7312036478943369	0.5477923018669125	0.5799605840723819	0.8019169056397651	0.6969212567847047	0.5914181084810529	0.5897422667113852	0.7029728020240354	0.7383378592745947	0.6974793035601589	0.7695824841929247	0.7071092054417447	0.5885634965703109	0.7323291986611538	0.7287758903705344	0.5840737695497263	0.700565574645182	0.58934220480022	0.6973664646252613	0.5655816245517015	0.6994246345089999	0.5882291936738397	0.7729861241076919	0.6996491049201777	0.7632262758549008	0.7735225334529022	0.7335481849514346	0.7791647853532	0.7699897582208567	0.5833226514899035	0.7297512644633826	0.5882059887775971	0.7634408602150538	0.5727806525994048	0.5831747174923264	0.7718571715636167	0.6969977492194874	0.6945805987095345	0.7326105174942384	0.7646995994659546	0.6989712425585366	0.5685522531160115	0.7671982448381418	0.5899327714498568	0.5769820648839811	0.7073568571961992	0.7093127928149103	0.6781167650224548	0.7085995906945662	0.6860417934672347	0.6983164983164983	0.7048914908217533	0.678844193070545	0.6781167650224548	0.7308670565996654	0.6999959242729922	0.6983164983164983	0.678844193070545	0.7137296182988475	0.6783116208291579	0.7129391323233969	0.678844193070545	0.7075805622630165	0.6967958839514925	0.5965537730243613	0.678844193070545	0.5965537730243613	0.6983164983164983	0.7721302172006398	0.678844193070545	0.7187516292843662	0.7257350023060999	0.5370833882228956
RS_GCF_900116295.1	0.679977844011289	0.6796964981228955	0.6921706292218499	0.8556544765557229	0.8563841656625162	0.8581157775255391	0.8508960573476703	0.8516633532140491	0.6739906498609759	0.8561483641966816	0.8543950286562976	0.8569272786187103	0.8562119507971364	0.8562910596972294	0.6974277799762564	0.6973742063701437	0.6967092078894631	0.8543003851091142	0.675084707080283	0.6756396073679959	0.8560602003106422	0.8688203098536307	0.6913363638780339	0.696760357889926	0.8553600038548179	0.6766140094694455	0.6880704901598691	0.6904506879789075	0.6918480697612708	0.6919438650419	0.6916714647364717	0.8550024296744236	0.5941813796951209	0.6911525510159224	0.6963050832564475	0.8554124378509136	0.5970577391710954	0.6961378898147171	0.6814103240789613	0.8549492464953792	0.6904982649466239	0.5978211408228271	0.8554889043614875	0.8515984785726375	0.6609849526218361	0.6763730187983782	0.8562872113470619	0.856320907617504	0.8510693373321908	0.8539453103931827	0.6715871741955209	0.6940952073930797	0.6951502603676517	0.5786372105877843	0.597562291014993	0.5785625360016352	0.6892151952126118	0.6809361784436297	0.6003785366198803	0.5831020001423589	0.6939429758578695	0.677180728192718	0.8579275291031316	0.6755879311120104	0.6731597167308064	0.7044346057628278	0.691395132331427	0.597744987155545	0.5972758726404765	0.8554258793297286	0.6833394921606926	0.591894355788039	0.8636457742612046	0.8549443879099494	0.8553173287707855	0.5994980215618496	0.8554302903712432	0.5959044489204566	0.6001400361444643	0.60049722192731	0.6600389136171007	0.8571702980077932	0.850890599130324	0.5982749161292643	0.6932040417209909	0.6671733468448048	0.5890849122425494	0.8552696176882771	0.7091257991911692	0.6927743053634973	0.6788219428530053	0.8560187691752391	0.8668273390186627	0.6876610029530298	0.560778487594711	0.6853101981259779	0.6965686920609815	0.6772333535188647	0.6916158978822164	0.7080199051035759	0.5980289093298292	0.5798419223404931	0.5999286517933098	0.866839684924646	0.8558553637753987	0.6925215532855177	0.6911738637169397	0.6825828467834386	0.695694612990028	0.5988146878737571	0.6912720519962859	0.8552713324869669	0.5793163813045381	0.7069170345940387	0.597186823966298	0.7069045799179428	0.602652495798701	0.5838502702270972	0.5936681531818504	0.5891596093585844	0.6804246731596034	0.7078834505018349	0.6655554962931356	0.7034411888701517	0.6037038049171517	0.6960295475530932	0.5794891662285192	0.8677809921782921	0.6979334406870639	0.5782186292238415	0.6747012284537639	0.6956930852779869	0.5981048087343598	0.6540171528554628	0.6062510069276623	0.6891085198251331	0.5891125627694085	0.592521890319863	0.8533878452644986	0.5778635093787415	0.5940969186339189	0.8711207676987145	0.5763053843996272	0.7022809450017671	0.6920429640094912	0.7041927076287618	0.5643582640812558	0.6907028043625371	0.9280092096808739	0.6944183676206314	0.5921202559382943	0.6955863985786409	0.5893294175232501	0.5802571700220616	0.8684068309554691	0.5838664489591977	0.5704154275930432	0.6927939202669859	0.6982383771283672	0.6954520990312164	0.6017990058125773	0.8557523881755964	0.6953233509861376	0.7001168410430718	0.5994602247588708	0.8558766033794821	0.6015772030809625	0.6004988457558309	0.5997233312320516	0.8548620025673941	0.8649945687981908	0.705336182110733	0.8533874239350913	0.6989334559453295	0.6788292007350787	0.6916811783485706	0.563238872602556	0.692581138246063	0.6975503274314819	0.6011672110081919	0.6088754279694496	0.6907961317890475	0.5730335087626034	0.599009105516872	0.6904884971480907	0.7065005348939651	0.5989396454774273	0.6739892684481751	0.6746116100689094	0.8549810170579113	0.6013264295914702	0.7010077878647438	0.6743832949288177	0.7032240038215757	0.5998313596856989	0.5975741478530323	0.5881935127456397	0.5755228882329446	0.8549414093851998	0.696663500773885	0.6955033424736097	0.6937386898298951	0.5741581846703878	0.5988760005961932	0.8538239736372374	0.6927565987829014	0.6642451669246954	0.8649995589662168	0.5832266034462399	0.699001227541569	1	0.5693022523232005	0.5768708591289237	0.7063803282715302	0.6806173069584587	0.5987626773072918	0.7052502854882073	0.9485910095135037	0.6822138472367003	0.6877102569608474	0.6859690218082112	0.8554733221688006	0.8598238464099035	0.7011753340846885	0.6984058826686705	0.7041979949874687	0.5785289149487499	0.5821786973015147	0.8548701622631584	0.6959678360211435	0.5938412627998965	0.6948195821903355	0.5777940763679498	0.7067078078883821	0.7051183269124931	0.7034056668723121	0.5917571172751526	0.8558629135375583	0.6932354673553531	0.6844969071799507	0.5714962898138526	0.6060565480176054	0.691017059329925	0.5792667324633549	0.57780131826742	0.5766527478797624	0.5780126389191546	0.5797074302024797	0.684639004663428	0.58109572012076	0.5871239632369424	0.6945485149590053	0.7023632369614512	0.7085612182888448	0.7014288874142889	0.7015617374328941	0.7051908314992753	0.599464006155969	0.5738371019234321	0.944456506006658	0.5575881153510049	0.5997774155668892	0.5521976974687405	0.7032407279936121	0.8530141892696511	0.5882316827167641	0.5993569900181389	0.5780355678141027	0.5800030134630895	0.6025726979359418	0.6985200883961888	0.6965806226328937	0.6827858553222043	0.5983075849519923	0.7010285305428853	0.6605184720801575	0.5866309630070415	0.59407987525514	0.547647008277719	0.6836281376904418	0.7061649613085415	0.6966543552691883	0.7056830077535885	0.6908511688428232	0.6785099625627651	0.70782857193571	0.5993432286877709	0.694324559803862	0.7045589907412421	0.5987253776246807	0.6839456691160098	0.6860569018514547	0.5892107948747023	0.5770809901334139	0.7007897281615988	0.5960007714425977	0.6975112878950763	0.6918907818136362	0.7039557560250763	0.5743348564608218	0.6979398010219743	0.6878643349231585	0.5882248688501347	0.6839072830098505	0.603464751935334	0.6878246753246753	0.5982260671997204	0.5967090196910616	0.7050554576171588	0.6095742014038104	0.6963678088153834	0.9579421336543177	0.5988471655809191	0.6892248695542843	0.6917622103011816	0.5939986884316123	0.7025634020853253	0.6947051173906931	0.6833073741876577	0.6997571826093122	0.6925057739786031	0.6707197995541554	0.9522774080065056	0.6978885274822206	0.5991953621318423	0.6004699695079307	0.709111260353705	0.5887420564226648	0.6159904325759122	0.7170687383580937	0.59940923120462	0.5846066184527723	0.5724123614570923	0.5911520803572231	0.5722862759683333	0.591503788683521	0.689288337802795	0.8554577052605039	0.5935213642668697	0.7023079248235273	0.6872923477659942	0.6084777040240174	0.5989998312326236	0.701755335462106	0.7040365643949679	0.6968002321348492	0.5888274530454626	0.5765696985652231	0.684258102251881	0.8559199367734946	0.6931002017484869	0.7043582854835028	0.7050899557002079	0.6964646464646465	0.5875593415856959	0.6963254108523041	0.9520610984265209	0.5826297377626976	0.5929790416463931	0.6956462769564628	0.6793866480476932	0.7032027954302681	0.571843641548519	0.5992109416096791	0.7035444886041041	0.7058416277794262	0.596477440424733	0.6939596331620079	0.7008831225468818	0.5970842544141926	0.6868935502283106	0.5943904486016731	0.7061728395061728	0.6103020639560635	0.5706229531165169	0.683044546769228	0.7045132839721254	0.6909232760607834	0.5941022327518127	0.6997788937526296	0.5985308152311909	0.5881208935611039	0.6949409511650175	0.649645344545367	0.6879249893752656	0.5628291948833709	0.7011429642121042	0.6095407769830085	0.606285946155746	0.704536425037021	0.5825028875339118	0.7017647479954181	0.6864062528335418	0.9263667612155272	0.6044134727061556	0.6856320022477435	0.6912715138742536	0.8525672195508491	0.5711363757105669	0.6867643441902955	0.9504295742201263	0.6903767194055865	0.598444187188662	0.5735891189606172	0.5898207346120096	0.7051806407634629	0.7021686703782398	0.7012435628118878	0.6975007233796297	0.6949014336917563	0.5653684524006486	0.5825859392326458	0.7008814939849423	0.6804191743216134	0.5944197832770705	0.5975974396071726	0.6847983003295836	0.7055213093846318	0.6849733233071937	0.7039893593279951	0.6949904079342673	0.5985505694191567	0.6717059833153715	0.6989923981640849	0.5852245548764283	0.685408155952125	0.5959832386562872	0.6810024507866235	0.5646473695015211	0.9551271853069594	0.5979104268474243	0.7044464921314615	0.6835151287754938	0.7044151709459037	0.7058519324986391	0.6973129392310873	0.7021998438299362	0.7033103348363847	0.5940347100060388	0.7046609350000879	0.5998107266680818	0.7029538180155465	0.5702001167790223	0.5909027230540232	0.7017406275633918	0.6783638301493046	0.8563139901275563	0.6987640256417211	0.7037721695333012	0.6912160487269379	0.5688628326819282	0.7070295892244928	0.5932610337757634	0.5791706863901097	0.6931536183157221	0.6950828321198692	0.6792509060844654	0.6962970133040794	0.6988480055020633	0.8574751110269201	0.6875197872475147	0.6841149108622308	0.6792509060844654	0.6987255329306515	0.6848255802044286	0.8574751110269201	0.6841149108622308	0.6753257942918686	0.6794624059066132	0.6743188480772547	0.6841149108622308	0.69491880252415	0.8570928753180661	0.6033581601986149	0.6841149108622308	0.6033581601986149	0.8574751110269201	0.7047000811434991	0.6841149108622308	0.6906813565581338	0.673762687505614	0.5444408999073357
RS_GCF_019904155.1	0.5898633540372671	0.5900455486542443	0.5840196937455668	0.5678178381848928	0.5697550020777521	0.5738319789090316	0.5663958783914473	0.5671227600213602	0.5928444951927054	0.5696080570098895	0.5679671090852214	0.5714363601668347	0.5696816804190536	0.5698568700618419	0.5723598651458297	0.5722131106803837	0.5738565337969287	0.5685806259731626	0.5927664753955834	0.5928217104336952	0.5696525990963509	0.5713710982254524	0.5848329370541859	0.5715846723123152	0.5619155168154709	0.5940091781393408	0.5825216181294106	0.5750511986507649	0.5763329893360853	0.5768652032226722	0.5764057104571458	0.5702818692381053	0.7087329803650749	0.5843416900638557	0.572192292095964	0.570216008829558	0.7152896826412165	0.573395254888326	0.5900010771130058	0.5684576905586456	0.5832111892281321	0.7570924691797664	0.5710744380792208	0.5651770031076881	0.5557880596243767	0.5920362185694659	0.5696893256606319	0.5701238003496378	0.5667314800217212	0.5706485303976571	0.5627467872783402	0.5826223448694904	0.5834472516159519	0.7471249810020771	0.7135246181123841	0.7553804102645756	0.583165718920977	0.5906188666120097	0.7143388443723163	0.7472498712526066	0.5835063203550875	0.5717132505175984	0.5714449804732369	0.6046022732228997	0.5943004237849292	0.5730867897691194	0.585274229902329	0.7174386829619943	0.714265526156097	0.5706005445964996	0.5879414517913369	0.7356483929725601	0.570916579742705	0.5693987621573828	0.5701621946158805	0.7143789188273174	0.570476265559439	0.7218128934376074	0.7212311240854867	0.7167384496553577	0.5896863237139273	0.5726281567697669	0.5673557985017339	0.7139557283009862	0.5760672406305086	0.5983295955455881	0.7411163562795041	0.5707340148747734	0.5602750809061489	0.5758331601191713	0.5857983136134911	0.5698314729700154	0.5699844074844075	0.5703232563836167	0.6685952979029663	0.5793966188134386	0.5726533922571462	0.588229937581748	0.5837701754821827	0.5739502572492117	0.7222473453254279	0.7864564486947532	0.7216547541693741	0.5720038147716435	0.5698240359415949	0.5771923548650858	0.5852024298254397	0.5891648044458951	0.5733204134366925	0.7556997455470738	0.5820883827831175	0.5711875038652848	0.7821214822360881	0.5672680197110165	0.7212995301389482	0.5754746660544686	0.7191437627545482	0.7787625559213303	0.7199294532627866	0.7382194874990264	0.5865843274389689	0.5616770357044699	0.5996751823876673	0.5750590715147806	0.7204449658888454	0.5728377270355555	0.7849451068970952	0.56976532654175	0.5704312634374604	0.7849853184919693	0.5919714437156297	0.5819603034715304	0.7069150020383205	0.5499045602988937	0.6924382873247088	0.5792576824962411	0.7427667997592465	0.7185046760871049	0.5658863667072017	0.785598030038539	0.7166440410947424	0.5731596647627182	0.7857167423304443	0.5708823076528255	0.5766780781087664	0.5688422411304156	0.7674589606426588	0.5832484746127544	0.5712360297914424	0.5799697232569611	0.7201068637487203	0.5725988139018653	0.7399368520582177	0.7825028034763106	0.5711564839811636	0.7474263400780973	0.8307006260183518	0.5746526445075613	0.5769482311971801	0.5808007089610593	0.7097488675726086	0.5687673509804961	0.582263848458001	0.5694882711411637	0.7141514579400042	0.5698568700618419	0.755230400800021	0.7152344012358117	0.7152015565755339	0.5692454381637188	0.5709481003922391	0.5751296195067005	0.5677966101694916	0.5677433598260988	0.5827670085512953	0.5764942719929029	0.6933890199694447	0.5744780548758265	0.5744405212487617	0.719242067151689	0.6881443728243308	0.5759333870534515	0.8294004456147458	0.7553700498829278	0.5606421181026467	0.5718780827975644	0.7549321266968326	0.6026877985609043	0.6026353716285773	0.5631627299968232	0.714236986381145	0.570957095709571	0.6033689599114523	0.5681577093782089	0.7182746460340018	0.7219085547209759	0.7236137818511766	0.768003693548539	0.5695669677238675	0.5728128804631402	0.5822618203908069	0.5839624653444231	0.6734322278889551	0.7226915405373695	0.5685667079719124	0.575585435341533	0.5633327758265039	0.5692053352721733	0.7822758632674696	0.57161013583287	0.5693022523232005	1	0.7801928630363036	0.5726314895063301	0.5748442583671719	0.7173553444220011	0.5727507206797148	0.5702922975407059	0.5804520205232583	0.5800902995383942	0.5824411317726209	0.571195419520548	0.570688346309341	0.5707240585721151	0.5819599688068625	0.565884811107741	0.7497088663801409	0.7522072806302635	0.5702107970066647	0.5782323270727194	0.7298316533669327	0.5683940593728596	0.7841386193130979	0.5693823041210619	0.5702162889371831	0.5700683367459575	0.7324660486614214	0.5708462663669771	0.5772846197768857	0.5846252225160298	0.8290600513140559	0.6912968329012251	0.5816618674080694	0.7547854956684131	0.784652847690097	0.7383335823497186	0.7843436433226441	0.7780734297044902	0.5841034801142492	0.7850553897688338	0.777877169218187	0.5833333333333334	0.5773576817558299	0.570459490592602	0.5734313675081838	0.5732175541650705	0.5692882001499945	0.7155413403178281	0.8322644426981672	0.56985129031406	0.7158941124780316	0.7158210842421369	0.6619646132268853	0.5703423367376916	0.5718522464926301	0.7244718676359155	0.5053196951958429	0.7532535630168309	0.7822243570296963	0.7168263237880573	0.5641176520752851	0.5814763289911893	0.5918986766030772	0.7140054331421672	0.5699402104117232	0.5511831355415776	0.7783801375435712	0.7573613368337709	0.7964912280701755	0.5868422207592715	0.569054558470113	0.5841859817637641	0.5691504588700851	0.5751372350308251	0.5827297863986834	0.5700662517566754	0.715703152939611	0.5625928968160838	0.5677848015225666	0.7152617666185276	0.5876895814874654	0.585788707383375	0.7039290852388994	0.7542080501829587	0.572341215588975	0.7236517008160922	0.5807186234817814	0.5813479623824451	0.5735864056444401	0.7907067320311243	0.5759192599967663	0.5790288600654873	0.7610169491525424	0.588435549152775	0.7119077358647681	0.5836168473244191	0.7157758470462297	0.7524895343081738	0.5722674127419995	0.6999575803851701	0.5734562227246003	0.5708889823675816	0.7163519146709871	0.5566286485160657	0.5674043600736868	0.7195402878665591	0.574644640799078	0.5707677540009599	0.5820903069221823	0.5767850088456056	0.5822154369806788	0.5665746240144489	0.5708626531144123	0.5844075005835516	0.755533987195205	0.7245830754187188	0.5670493108941063	0.7603884771997268	0.7005242282195656	0.5672631560956434	0.7149256254225829	0.7323627100866569	0.7797419930351843	0.7407775906934028	0.8269044306732432	0.7422831739640999	0.5746144541880859	0.5713679857926683	0.7377951803063306	0.570164645221773	0.5810048405942246	0.7005116711405315	0.7177249144404363	0.5731484549571364	0.5729539197777035	0.5729699739984432	0.7315567975780561	0.7890005823816879	0.585170011581877	0.5695104353640938	0.5777406196954726	0.5637467834950894	0.5689384785459033	0.5728835614724356	0.7332979628272824	0.5734303957862307	0.5687516288767266	0.7826387658881776	0.7172190632310503	0.570527087756999	0.5847283332490433	0.5679166986204487	0.789312196369215	0.7199842419365654	0.5677129740417335	0.573181626632954	0.7202182759896412	0.5785354513754358	0.5721289415717432	0.7196693739150769	0.5869420666784503	0.7266690626550975	0.5704024452368823	0.6985419732413186	0.9376161068434001	0.5877987680376109	0.5709098055299224	0.5832469864953546	0.7197532439906403	0.5634657976067167	0.7158608990670059	0.7381897132589653	0.5763314104171892	0.5255180759340493	0.5855727129917444	0.8008168708843878	0.576517686527803	0.7008553516586715	0.6997556403561626	0.5706554878048781	0.7857100347727022	0.5680335743540477	0.5798691941026494	0.5709123053323973	0.6925202542583134	0.5821479697804698	0.5801505817932923	0.5707481536979557	0.8314372872214919	0.5826608731636664	0.5694240800476305	0.5732171089176601	0.7202476977885326	0.7887692577030813	0.7020046358796709	0.5734023732470335	0.5679959100204499	0.5733501683501684	0.5842628753265096	0.5832341998025766	0.7058521452975329	0.7834611458412425	0.5730900255711021	0.5916402818915331	0.7381630338918987	0.7199047476311802	0.5820717097454552	0.5731006177758357	0.5881563583764661	0.5698541708475483	0.5739237015474185	0.7554362575480019	0.5487514477646513	0.5737970743043452	0.7495950516571409	0.5901007628817664	0.7182790329962968	0.585615559693772	0.8095250838507101	0.5700510789117065	0.7203593466120781	0.5707507202169124	0.5839641367245324	0.5689554954636206	0.5695904034449172	0.5863845382567506	0.5747660796550359	0.5766869025190148	0.7571132372411381	0.5746155566044767	0.7148676859622878	0.5685135960497906	0.7878221953025103	0.7167190383560277	0.5697777098510707	0.5860320700948493	0.5702247683116974	0.5810878561534997	0.5676871692620916	0.5712718196133615	0.7737200522211637	0.5734361567205468	0.7356982327101849	0.781471292475419	0.5776919752738477	0.5784964724017312	0.5972821612427508	0.5782881632160318	0.5744058041286175	0.5652710100463214	0.5836940836940837	0.5941767972384812	0.5972821612427508	0.5864551068513432	0.5816048244603211	0.5652710100463214	0.5941767972384812	0.5917584905660377	0.597454061829927	0.5934586027027572	0.5941767972384812	0.5797744396087791	0.5644945518417532	0.7172321390893363	0.5941767972384812	0.7172321390893363	0.5652710100463214	0.5715066354410616	0.5941767972384812	0.5451581221763897	0.5362848159557912	0.7292963424032248
RS_GCF_000723885.1	0.588842391722934	0.5890648934986693	0.586293737655998	0.5779625969843362	0.5781687434813636	0.5828970822778873	0.575253999872659	0.5760523074693907	0.5871114986152426	0.5789671891917337	0.5768846452758966	0.5809781943777822	0.5789635831498446	0.5784380351754695	0.5783120152052191	0.578562561534181	0.5805844350318744	0.5776577359139318	0.5868428931947475	0.5865396955774019	0.5781455862977603	0.5796672727766168	0.586987075023496	0.5782660403672236	0.5714403089310657	0.5883407917087009	0.5829503145461549	0.5797385450143269	0.5810093308265442	0.5822933528275286	0.5812598890685584	0.5796831314072693	0.7137866236137945	0.584946512623021	0.5791058308314729	0.578193383532226	0.720071665607569	0.5798957825294555	0.5888175357479236	0.5778694456506006	0.5854981688742855	0.8041878741527994	0.5789363996339286	0.5727668788251832	0.5564703680932396	0.5876538142513874	0.5787442239739059	0.5793035321922487	0.5759717314487632	0.5792879372815304	0.56904104238163	0.5877537484072541	0.5883641377384505	0.7377176454167975	0.7191422548007798	0.7457984155332692	0.5847659123176134	0.588951647411211	0.7227025044535261	0.7404420940562523	0.5886084786288985	0.5716670684129237	0.5802340464435911	0.602688405012097	0.5880833889145417	0.5807499649712764	0.5866766751220859	0.7233504735192784	0.7200763240678666	0.5784516175777995	0.5896481315238246	0.7367991738907835	0.5802212809936421	0.5778277934839294	0.5786627200555449	0.7223258951647523	0.5789158919154026	0.7278156257042314	0.7276492351869236	0.7226936693044564	0.5873201189982011	0.5812413998289263	0.5763194653666018	0.7185641948517087	0.5811313925228813	0.5966709346991037	0.7378858562568145	0.579182978106423	0.5696557734204793	0.5805280875236692	0.5848806132855083	0.5787986633703713	0.5786531950341269	0.5757412583228629	0.6711386510001072	0.5813828149060671	0.5788351907965693	0.584327611423293	0.5860245417672126	0.5800244273286971	0.726789992130002	0.8983496602241638	0.7269345238095238	0.5797470898890777	0.579218334809566	0.5822364734986596	0.5864659060530015	0.5879203107293316	0.5792136418500732	0.8028752308098127	0.5855437307546864	0.5799851904670488	0.8428271420977875	0.5736092763833847	0.7258534644559191	0.582456232908632	0.7249109744253803	0.8324016563146998	0.7243639836763046	0.7374033089815213	0.5861948202815361	0.569173294769824	0.5967720421501934	0.5807727812211526	0.7258380515862317	0.5792456383652644	0.8389658455955011	0.5786418724639238	0.5762537490409431	0.8972482914932306	0.5871198507641492	0.5868632684159995	0.7126563843413872	0.5533554593013444	0.7046083313572049	0.5813438640579189	0.736872086093876	0.7233454339895952	0.5740003492229788	0.836122535199124	0.7217613660989035	0.5816693823819125	0.8341773042163378	0.5766982391906114	0.5816635209556067	0.5746444977295284	0.8169499527856469	0.5854163458741809	0.5788563564922954	0.58273957178797	0.723750064496156	0.57899693498399	0.7377050610820244	0.8363986120849289	0.5799965660892274	0.7406066647429675	0.7836760386067981	0.5798955500884803	0.5798453698822702	0.5852535391146367	0.7167466914485346	0.5776954393669091	0.586886905229357	0.5743368024991802	0.7217538381472808	0.5789454608059006	0.8019943408757995	0.7233488662692318	0.7234623910914059	0.5780920582353846	0.5801619140554412	0.5818373269640702	0.5771071367185027	0.573558857624618	0.5859347991426398	0.5819671423514888	0.6947718854034791	0.5790135431260552	0.5797916119429122	0.7247494830602831	0.7001887231457304	0.5768136096045984	0.7845141308555943	0.8018519495594365	0.570180316149019	0.577640570991319	0.8018133905042655	0.6020431710867327	0.6018432197746584	0.5710050768629957	0.7217401783562304	0.576354898205292	0.6027751667338078	0.575102474304623	0.7225505414998593	0.7282229056977532	0.7243763382607126	0.8494243444315578	0.5781483392629206	0.5785265464755937	0.5875849672347147	0.5894136750326521	0.6818177757528654	0.7272695799686686	0.5770675293767663	0.5803856400517	0.5691114311803966	0.5780259907636129	0.8168322545703149	0.575149238040388	0.5768708591289237	0.7801928630363036	1	0.5785324439053973	0.5756328069352513	0.723247105706139	0.578829947623903	0.5784484747796391	0.5823707406920142	0.5863210341103098	0.5835687931496315	0.5794516754361673	0.5795290550044756	0.5760111576011158	0.587407507063097	0.572233838647848	0.7398137570533458	0.7391880972456436	0.5791499746742184	0.5824856563564988	0.7339189238188477	0.5738097088720194	0.8328056566935782	0.5773851528536456	0.5769639207917258	0.5760466210212721	0.7338997329318349	0.5792019793570782	0.5819016076726695	0.5867510141353491	0.783060500738461	0.7029284668717733	0.5833397457272083	0.7408481463580545	0.8344110427828657	0.7329114249697718	0.9212679467220204	0.8361209840406997	0.5866791577444682	0.8370461078832409	0.8096133751306165	0.5889905991498668	0.582994048094237	0.5775029571173843	0.5818151191964326	0.5780443551938558	0.5759096612296111	0.723183991530645	0.7843654963880828	0.5782007803668453	0.7043826440086154	0.7236523084859428	0.6702417990284373	0.5761916257611116	0.5799954054674937	0.7249200123851791	0.50822948874106	0.7438256787752707	0.8397218555615946	0.7202727497265445	0.5703862509484234	0.5835970671060776	0.5925101562570687	0.7225129072844809	0.5765461423418669	0.5557671206351256	0.809247441722034	0.7873757875050633	0.752643586757926	0.5885731944520187	0.5731210662717512	0.5883836336944872	0.5747270433685676	0.5798847922328769	0.5853586913337133	0.5760498500522873	0.7233278339176462	0.5677597626884473	0.5745080980376649	0.7226471101798498	0.5887430722106947	0.5876538053220557	0.7099365202746469	0.7447650468283801	0.5779156739018494	0.7260385999345764	0.584103141164874	0.585211001242773	0.5805366542560021	0.8062316924592373	0.5792833245289664	0.5819093366931779	0.7998931706770739	0.5926408884867517	0.7183829413738803	0.5858594126581358	0.7205805450539653	0.7831134015252076	0.5769694695365482	0.7093164103644407	0.5798753766091482	0.5788198791573675	0.72229054908631	0.5615629984051037	0.5715078267697717	0.7250665414122436	0.5809573633272299	0.576433257212258	0.584825747078355	0.5827868124055807	0.5849609796059155	0.5699887615194426	0.579051472240953	0.5899659087858696	0.8027137018106059	0.7281794121743975	0.5769044675017472	0.798750753855432	0.710617227084293	0.5747199603921881	0.7227519603220341	0.7299892542445734	0.8101725226172943	0.7399975677976408	0.7837649607924061	0.7420295135725997	0.5779883381924198	0.5798433028898458	0.739729293036315	0.575120478279302	0.582509617209198	0.7084895397865703	0.7241906135201016	0.5782757711573951	0.5774361974665142	0.5794388523692139	0.7330048668076837	0.8363647339870465	0.5871002913471679	0.5780605696496355	0.580086806920101	0.5713748322176341	0.5760306195678175	0.5789264893580324	0.7281787479980503	0.5787153544587678	0.5769476286806023	0.8681907329168934	0.7224475728412736	0.5752988399276608	0.5866175022010687	0.5738160086733479	0.8328366792137181	0.7261725445385134	0.5746109487321274	0.5784516185248115	0.7242590178183399	0.5828300522018005	0.5772470166852847	0.7255880191106211	0.5870711712182132	0.7324117151845452	0.5765613887205964	0.7069838189399701	0.7808938999114184	0.5891093063506857	0.5761247050714456	0.5861456324548246	0.7249040526742017	0.5712395427994393	0.7229038854805726	0.7372265910360535	0.5798288825512056	0.53239563223322	0.5859915524345054	0.7732167122486541	0.5829105258919224	0.7099194585093266	0.7089616153227272	0.5765058183824109	0.8484302355952568	0.5742507821146288	0.5821294810058855	0.5784535140076357	0.7035069075451648	0.5841308121883846	0.5840850401499876	0.5789065529274913	0.7831062576729252	0.5849542383029681	0.5778642527276407	0.5761385639638206	0.7253237509981599	0.8162650063514215	0.7109998242839571	0.5790954396870479	0.5738914302334805	0.5783796948663082	0.5883253689574148	0.5887844759137589	0.7420684377391494	0.8681889260382379	0.5771826233656685	0.5928546909244541	0.7410564549064588	0.7265383027049349	0.5826787303727132	0.5797116867918506	0.5886593850257741	0.5761182419292105	0.5799030121364032	0.8020113578423615	0.5508925654772199	0.5796578526935574	0.7449719191340504	0.5944567189380467	0.7238761651475638	0.5850375045971997	0.7686933362520294	0.5786066833886236	0.725055336515183	0.5761956074185042	0.5846310352922764	0.5754542762069026	0.5752008271693311	0.59170692431562	0.5800304811669933	0.5826673529650801	0.7886489651134759	0.5810501989985878	0.7227185008601192	0.5745785041570973	0.816638282499871	0.7203378181005894	0.5758230371365596	0.5862590852295725	0.5783746069716658	0.5846013202886703	0.5737338413626321	0.574708467421018	0.8856323554687147	0.577962669484064	0.7342670894996476	0.8428666039248492	0.5837212180054637	0.5836489329726481	0.590918042933911	0.5844020691132809	0.5809967977360738	0.5746479460479272	0.5888407801631688	0.5938528340829877	0.590918042933911	0.5914246364483331	0.5854515333872239	0.5746479460479272	0.5938528340829877	0.5919980393358251	0.5910962308565212	0.5943397190293742	0.5938528340829877	0.5854976815634512	0.5740563631726601	0.727695306642675	0.5938528340829877	0.727695306642675	0.5746479460479272	0.5778318875868717	0.5938528340829877	0.5514552082710811	0.5432553927751367	0.8124037208200023
RS_GCF_007995155.1	0.6839175984688224	0.6840183338370102	0.694740492624171	0.7039061579324286	0.7043063642728634	0.708759892543382	0.7009925777049064	0.701883249087335	0.6826860272320756	0.7056027535717213	0.7037574714806749	0.7072340270570455	0.7054659781501388	0.7051761688973197	0.6980420801638876	0.6978230024599317	0.6980207572973562	0.7033694660773171	0.6835118419067733	0.6840428831275513	0.7048224272558873	0.7066926199682598	0.6942985905013148	0.6981904857823883	0.7006399904300497	0.6853052951608817	0.6913241319094634	0.7127511855170426	0.7146273554851492	0.7149401816801487	0.7141474895397489	0.704787704947059	0.595503013444599	0.6936176998875292	0.6974098220353916	0.7047730018988434	0.5980149947672723	0.6970253828403609	0.6850769334139623	0.7032818651305118	0.6929041610828761	0.5959346422225111	0.7056767485158253	0.706096318929143	0.662746433373496	0.6855464494611762	0.7050707837144764	0.7053517147659407	0.7019004461306074	0.7041105097456578	0.7503618537837616	0.7775550071972034	0.7756843593368462	0.5807697291693663	0.5988662773246889	0.5809620596205962	0.691599134242714	0.6852182964399338	0.5960958281280542	0.5851049120259947	0.7761986756101531	0.6773404608423738	0.7060295423359432	0.7380983595095134	0.6818799376037841	0.724963902640264	0.6941039112667834	0.5945699984832398	0.5971542982302143	0.7041845521818134	0.7089488442073588	0.5923652308485943	0.7058891867739052	0.7034781683773866	0.7054658736901728	0.5965751613921082	0.704896148948316	0.5935693976899779	0.5977343020144577	0.5959782627039981	0.686231884057971	0.7074313990103464	0.7013344080243596	0.5991779505397381	0.7160385020823613	0.6940732684206892	0.5897612915217334	0.7045764496694115	0.7523247309581026	0.7152589154646063	0.7040207181107893	0.7046000192067607	0.7057919282978558	0.7103490823093929	0.5566738693657833	0.6824837423956367	0.698039610438634	0.686823732535432	0.6936415214690973	0.7511072493151346	0.595108192304454	0.5823356792271535	0.5973704401199693	0.7061330515563774	0.7045018637136756	0.7158880765973626	0.6936607807320209	0.6862650316321511	0.6976435725019098	0.5964761681797293	0.7137597710776102	0.7044182256235828	0.5795305653173674	0.7466456463328841	0.5953348990294368	0.8100827044263275	0.6021542069158616	0.5850814072736827	0.5944504997760935	0.5887092485241717	0.6843207735297321	0.7197756718863494	0.6924683844792611	0.7675237338391995	0.5999772600055976	0.6979541810428053	0.5822428591529478	0.7061982998848423	0.7429816322270925	0.5803221519683773	0.683410470536942	0.7760634113874266	0.5946421404111051	0.67453288490284	0.6047676436147935	0.7121383518442342	0.5915413419518509	0.5930031648276451	0.7064119680942111	0.5798331427603439	0.5952838781499848	0.706952271573943	0.5778767749191621	0.7463850988944741	0.7145523355280211	0.7499824690578871	0.5666333961775905	0.6929336655508855	0.7065575065153868	0.7411247664412222	0.5927079930648039	0.6973955971991336	0.589206382132794	0.5820882389173399	0.7066593477446393	0.5873007760258278	0.5752298390911358	0.7157656955912136	0.741541401931918	0.7428369573749902	0.5977660770882323	0.7040576433006712	0.7758133319627898	0.745630800489006	0.5956430991794898	0.7047634102645168	0.5980112361567318	0.5963645271097822	0.5956264953403938	0.7032993054093875	0.7062708004904537	0.7674179896850838	0.7025261401359819	0.7419865998380958	0.7101711723364809	0.7143697857167584	0.5649760001485484	0.6974520930152943	0.7453102075036679	0.6001513080408187	0.6052786169855656	0.7357530837284503	0.5762313249750436	0.5965240919970861	0.7108121679837196	0.7525550672249239	0.5951732945787642	0.7370881107323624	0.7376106347074423	0.7050359712230215	0.597177581357975	0.7448014302575853	0.7367580562571059	0.7486838532222602	0.5998162917428438	0.5947695844744227	0.5891430007539583	0.5740699258927405	0.704167763446521	0.6978626236169176	0.7761388360658547	0.7738064382354466	0.5713428004594341	0.5963666085256621	0.7027725267800882	0.7155249933879926	0.6935457539876888	0.7043969489495744	0.5844651575676876	0.739151860513041	0.7063803282715302	0.5726314895063301	0.5785324439053973	1	0.6900000866768945	0.5955104088286932	0.7527109003110447	0.7063387772980414	0.7121399388883167	0.7658715910062409	0.7101916346120525	0.7053039039522264	0.7056710758607495	0.7455265160258876	0.7458089872008904	0.7235191726821277	0.5812350423028955	0.5824213138304819	0.7043311476872296	0.7785726539715218	0.5912847819850832	0.6946144793545165	0.5786113749076712	0.8115555787805154	0.7261061869547735	0.747466461591045	0.5934122445360642	0.7045616254249347	0.7164500479933588	0.7096824489371655	0.5746164210892337	0.6042172938036647	0.6930585956172793	0.5813850096762383	0.57974607863825	0.5799496263264379	0.5799876575861765	0.5801806987249926	0.7091335340323195	0.5826379289748972	0.5869070241213429	0.773220925205361	0.7485893957014257	0.8107121172694943	0.7226574052948682	0.7454716351306242	0.7509000782676755	0.595690587201838	0.5751843105389232	0.7077866426343644	0.5608222422738551	0.5961333969673374	0.5460170567954999	0.7491727982162765	0.705152858643591	0.5893974813362491	0.6209038137444604	0.5795192823869638	0.5801703571643886	0.6032927321264561	0.7441033897261299	0.7790417009038619	0.7074253430185634	0.5946650469465745	0.7416509462404492	0.6722674064266649	0.5864846028755065	0.5930994651332144	0.5521604938271605	0.7088891778268972	0.8258470822478927	0.7402795980777632	0.7507488734338778	0.7138756062865271	0.7093480171656067	0.8232279449260581	0.5952112039756042	0.7721634527618444	0.7495812174950228	0.5950019968220789	0.7090996168582375	0.7133705258129457	0.5867091283656743	0.5796811349908695	0.7438461806280899	0.5972107048624199	0.7812572250622961	0.7139367928889819	0.7666246003701834	0.5747953171627516	0.7449246372234213	0.734372407771229	0.5891089108910891	0.7147535989031915	0.599217716133139	0.7098053477417567	0.5946191631848016	0.5933427822875059	0.8244422209349273	0.6078366021450241	0.6973870856730374	0.7078300012308558	0.5949618320610687	0.7319246227034121	0.697191175854996	0.5943224605491391	0.7498893903194408	0.6953480765843963	0.7099282961139741	0.7479809150925008	0.7389220217041454	0.6964226099485179	0.7073277026732561	0.7786289530544097	0.5969415287134228	0.5970487569197981	0.752854358117516	0.5903816367468196	0.6122069674045018	0.7274020117932709	0.5949691948162311	0.5870413151198607	0.5749728327549339	0.5943062024480413	0.5754992981922108	0.59333901031318	0.7106635870552513	0.7048985738329347	0.5952969529429485	0.8152932366656456	0.7182795698924731	0.6050382005663301	0.5963229619830225	0.7449567344362326	0.7494693806541406	0.6977983699712101	0.5904082521182893	0.5789918993407219	0.7085132292704528	0.7050355904845069	0.7746938985492334	0.8000555120991143	0.7503625110521662	0.6973946709947927	0.5856824517255111	0.6977999378845492	0.7049481822381438	0.5822432018479926	0.5941363597283122	0.7409202432787338	0.7085778368933051	0.7506114190199701	0.5748676142697882	0.5964810273782137	0.7483642096964919	0.7515079651492499	0.5960332725501462	0.7157397214796177	0.7453945941255586	0.5939778875558692	0.7333281308257247	0.5949207988980716	0.7496453155378068	0.6061865669056774	0.573501024686004	0.7083548798565863	0.7478967141118578	0.7129870354963949	0.5932881193375464	0.7220135955075714	0.5952715590804136	0.5903140484799786	0.7376218424386586	0.6955829685634699	0.7337811073796607	0.5671850179750857	0.7486707087529383	0.6075525690487749	0.6039432868028862	0.7484387399510057	0.583581120339041	0.747979785023473	0.7095964839424141	0.7064732714878786	0.6020974866323974	0.71604596311871	0.7140502253702511	0.7021698897620899	0.5740670397663484	0.7166452544692714	0.7065473009086051	0.7346226161697555	0.5944644396005475	0.5756501182033097	0.585962933531568	0.7469406024797458	0.7468444167790573	0.7463947945182116	0.7784054103075687	0.7756647478070176	0.5619931849551415	0.5822322205845595	0.744684698648893	0.7052929458736225	0.5969552937934836	0.5960715332746995	0.7089300721718261	0.947110285195462	0.7092911374689479	0.7499339486759905	0.7168061348739605	0.5961695191524042	0.7123609171156277	0.7677934935118129	0.5879199366652899	0.7164637800263667	0.5968125554829741	0.706098697634582	0.5659044728973124	0.7065565055211303	0.5950186443103289	0.7494948962560832	0.7129250307251127	0.750179505590317	0.7495687600225371	0.776719298245614	0.7504319145594471	0.7463542491248438	0.5925136104769312	0.7667861168593011	0.5955586150629749	0.749351771823682	0.572992167281419	0.5904482256688249	0.7466583987873777	0.7060068127546003	0.7055152770585189	0.7800528059639676	0.750920234746675	0.7115982587064676	0.5712028459468732	0.7517026204798452	0.5938373148924281	0.5796060053805433	0.7152569771311749	0.7165326773858092	0.6876240113381795	0.7180857561690691	0.6990692770536802	0.7079665220086795	0.7149458351184284	0.6878767201182759	0.6876240113381795	0.7762151492721441	0.709551315712702	0.7079665220086795	0.6878767201182759	0.734782699235751	0.6878617473597586	0.7356210478065652	0.6878767201182759	0.7167135589848523	0.7092290507502951	0.600131874471987	0.6878767201182759	0.600131874471987	0.7079665220086795	0.7459041980082369	0.6878767201182759	0.782376298106292	0.7071638039379975	0.5406697879529803
RS_GCF_001278705.1	0.7431100128596283	0.7430679879304404	0.7485528979845586	0.6793933054393305	0.6790329378637469	0.6830196581896983	0.6758805847671545	0.6763695437961065	0.7449411725242564	0.6801043308356605	0.6784111005305401	0.681974011611833	0.6799417106502461	0.6793908052104992	0.7372986056831649	0.7371119291345201	0.7368880825185633	0.6777671298514615	0.7456105012253668	0.7456288349995384	0.679329548817563	0.6814779633587518	0.7486268581506677	0.7358248072173782	0.6733707905378807	0.7456773966224549	0.7501050755703502	0.6779742288713362	0.6784016868011269	0.6789864275285316	0.678464778278356	0.6787528417163967	0.5812855007473842	0.7489262630592467	0.7360106825224862	0.6797643483592355	0.5846050116072647	0.7362350252868928	0.7433290444113665	0.6782165921510184	0.7480780104137658	0.5825773346011839	0.6793822585947983	0.6799239530817675	0.7142237941676203	0.7481768669805224	0.6797551136464609	0.6795716860824881	0.6762805988715624	0.6784035059704405	0.668999145981983	0.6908017136907505	0.6918812726884476	0.5815273212818406	0.5845278318146139	0.5812252442566676	0.7468245967741935	0.7436143120098843	0.5837534449149694	0.5836558257942712	0.6909638657039958	0.7335467058432587	0.6792403652574058	0.6848635015363848	0.7458629437360348	0.6843137254901961	0.7486721796423289	0.5837124810426145	0.584040393957543	0.6790830691073158	0.6818154164385228	0.5846104155510791	0.6804704026388441	0.6788728352212088	0.6790672489703167	0.5842408821034776	0.679738039382953	0.5840549793575672	0.5863656723103109	0.5839615426636076	0.6692872252053199	0.6823111596776397	0.6732034827589262	0.585350236906134	0.6781432392476564	0.6748123765635287	0.5852804144501235	0.6799516586245812	0.6843980743862534	0.6791293709678838	0.6808297493825242	0.6784604329470942	0.6806016834484334	0.6736654773822052	0.5448219746920682	0.7434973283597137	0.7372973880910388	0.7495950108696564	0.7491995461994202	0.6879735533999324	0.5856146403660092	0.5775676725812718	0.58525361477391	0.6804095931015899	0.6779724020381149	0.6793147121243239	0.7478201703543168	0.7443230532847769	0.7357875273155152	0.5829048843187661	0.6809124936248195	0.6794878629562497	0.5752937140897008	0.6867723525681674	0.5850996467373192	0.6941117244731452	0.5894403615912777	0.5801881967883808	0.5843505161572347	0.5836618484450284	0.7430129172957557	0.6777275769745649	0.6741366900159759	0.6891087390436518	0.5887192250192276	0.7365103378719112	0.5797420655981318	0.6802449059387025	0.6805315873177004	0.5764538862394056	0.7469142022268125	0.6909310240834087	0.5808821653613613	0.6492540049122035	0.5828254474032488	0.6795933376595285	0.5869756056385583	0.5823398769560667	0.6803988966687885	0.5791468629154529	0.5837822416889024	0.6797615894039735	0.5744363121749625	0.682545800251805	0.6777088354443361	0.6841270653230345	0.5647569638141992	0.7477865698973506	0.6814755626581436	0.6829682328453953	0.5830146072377905	0.7351188224514329	0.5849759481882107	0.5790805940559007	0.6801560431162414	0.5840279189537169	0.5745925830873861	0.6793792263647433	0.6851151539929136	0.6815919101357867	0.5831687870229199	0.6790768560853473	0.6913118477908149	0.6806326046389881	0.58373893526341	0.6797465767422849	0.5847200943878	0.5835307957314512	0.5838077166350412	0.678361639070791	0.6811181684807913	0.6940676046412122	0.677057815346237	0.680172810470883	0.6811439601747434	0.6794905031022623	0.5544019094831543	0.7427154642794453	0.6833647590412611	0.5875887336844515	0.5839758995927632	0.6809193803012871	0.5764525607671778	0.5824441416193146	0.6710955039003468	0.6883933088115509	0.582321502698215	0.6837198726693952	0.6848610491510746	0.6790555012937165	0.5838475181734156	0.682352032143409	0.6839279468345575	0.6842185982311743	0.5875176341501646	0.5851831298557159	0.58005	0.5692059585733729	0.6787045914562693	0.7366514544094535	0.6910215026216461	0.6902631987176172	0.5569829405861795	0.585616210091315	0.6770878485767953	0.6778425783054808	0.659872587490237	0.6786940223164512	0.5794748446582482	0.6825253464382167	0.6806173069584587	0.5748442583671719	0.5756328069352513	0.6900000866768945	1	0.5831274796017666	0.688629930897315	0.6807594547411648	0.6804305134025351	0.6834382083291045	0.6799450669605759	0.6780024265611024	0.6804353422638862	0.6833291042882517	0.6840491594564398	0.6817086472363848	0.581405618397364	0.5847602161431948	0.678282191020788	0.6901175967500535	0.5843340252778727	0.732444873979501	0.5757915406804991	0.6935799745148848	0.6849484714644496	0.6824011836820968	0.584777027086236	0.6795892745045288	0.6799136845891027	0.6803542673107891	0.5750815022353664	0.5817628310248841	0.7478439769912247	0.5822308188265635	0.5757970636782208	0.5779372949505415	0.57723470987977	0.5763516001678528	0.6797856905623437	0.5785479814127978	0.5775235832816911	0.6900525816739936	0.6861563811436369	0.6943479087781178	0.6814641544353905	0.6833675038441824	0.6858977613076805	0.5840517603562726	0.5767167653458833	0.6815228736997444	0.5619342018105542	0.5839663501582542	0.5396178161690408	0.6825194584568447	0.6797142219245367	0.5802432092282817	0.587243838770015	0.5807785138396755	0.5760616971832784	0.590657125151739	0.6775325119780972	0.6920956745086996	0.6809112263440146	0.5825696542463914	0.6858378765773375	0.6537683843092182	0.5771536844291016	0.5804208615420486	0.5530736353203756	0.6826879087165962	0.690536233406886	0.6834621275410749	0.6839477336583054	0.6770053658703304	0.6811844331641286	0.6921786179028834	0.5833645435403194	0.6750496492120994	0.6830364759272529	0.5826168556138882	0.6814746381593418	0.6832949013579298	0.5745109089445294	0.5805653894210746	0.6845663363294153	0.5865803570684729	0.6916897175835809	0.6810940241867863	0.6931326150438022	0.5771171078733155	0.6832774521597433	0.6775708474518696	0.5774253024524537	0.6838679563311983	0.5843581283743251	0.6795700063545859	0.5828951630990057	0.579287863170509	0.6927590217115676	0.5906085330613633	0.7356930368577623	0.6811064858332214	0.5837631135374475	0.6681602340265546	0.7425137656198929	0.5830765863595805	0.6851464705123241	0.733870764579922	0.6850083253530727	0.683684333532421	0.6861587668399856	0.6649017781916545	0.6818851382529372	0.6953872009199062	0.5835182604806386	0.5865482369308149	0.6852304913231438	0.5779063305208912	0.5947432819069173	0.6848164842240824	0.5836904101762699	0.5822378834074741	0.5726979837871544	0.5877686796315251	0.5756688541140838	0.5872735530100419	0.6800378173960021	0.6801908671660492	0.588138130387653	0.6906767083089501	0.6842559755862404	0.5902244510613105	0.5832175955152648	0.6825348101535654	0.6870345193203875	0.7370429199337754	0.5839664134346262	0.57851692593061	0.6788262380614719	0.6797933286930449	0.6887618657028853	0.687210822772078	0.684977741320824	0.7357039723313522	0.5827096817691478	0.7361083098023397	0.679817555815852	0.5778934687929103	0.5818301559199104	0.6790924240481989	0.6816295184101754	0.6845054757015743	0.5737330957484355	0.5856747658567476	0.6836549520766774	0.6884939354531623	0.5869727603207011	0.6802081966496085	0.683370672709637	0.5834696559307034	0.6816211201079622	0.5841959706489259	0.6842894254929518	0.5909939926296128	0.5755159040624553	0.6807490754859176	0.6830362119380204	0.6829532270074636	0.5841618743343983	0.6846773647504909	0.5836641615273859	0.5825195027932496	0.6851508925023042	0.6265813831292187	0.6825445086314652	0.5707846854937964	0.6818562775948919	0.5907816643515595	0.585148664285355	0.68297866892013	0.5792932392349391	0.6841677668325379	0.6790974369725876	0.6811636248549425	0.580707340890757	0.6840989280835408	0.6818072640554498	0.6766831665411241	0.5754348776959053	0.6850529033988967	0.6810730388554737	0.6795395915288955	0.5853412388040873	0.5757720513432941	0.5745605086878166	0.6830884847219685	0.6840425990600613	0.6840592209285612	0.6917417884157082	0.6910300421854452	0.5474437950823988	0.5795612353567625	0.6852902588219257	0.6790877989237885	0.588870648650924	0.5857376202143441	0.679446470902109	0.6896216675775794	0.6811986712594111	0.6866136108560351	0.6790430523859586	0.5821637276575325	0.6547964628900449	0.6871692770551279	0.5847783470893595	0.6850787652960368	0.5845602633004208	0.6807670471396734	0.5672286729229628	0.6815290015172891	0.5845922078786819	0.6831826061708469	0.6830937713894593	0.6851137613126956	0.6833178996467401	0.694291410881998	0.6856415478615071	0.6811792337084166	0.5799946176876241	0.6930601698043558	0.5832178055604568	0.6842432565491151	0.5733041017666404	0.5804159186116098	0.6829916670926844	0.6829909928744403	0.6798087774016119	0.6909156065221287	0.6837948376409915	0.6783641866920852	0.5683713793810938	0.6877773502629216	0.5870053170153025	0.5750075046099747	0.6810777477349271	0.6825990662037591	0.7483798330404218	0.6821363910681956	0.736301712456461	0.6819537316926709	0.6869262808847911	0.7447236371569771	0.7483798330404218	0.6928581946694155	0.6855077161858172	0.6819537316926709	0.7447236371569771	0.683448268753028	0.7486086701816052	0.6837525659487117	0.7447236371569771	0.6814013395157136	0.6831561055489915	0.5931647791559602	0.7447236371569771	0.5931647791559602	0.6819537316926709	0.6855132702492901	0.7447236371569771	0.6693913268299474	0.6538314542327537	0.5356439309783011
RS_GCF_007680605.1	0.5921937763151527	0.5925002823081514	0.5936966801540486	0.5989618657478998	0.5999664023058628	0.6045860841687722	0.5979057867806088	0.5975625771544139	0.5907530935808198	0.6013285715583908	0.5996782410510793	0.6034081825448732	0.6014435626565757	0.6005676144426342	0.5909916015199554	0.5905335850396115	0.5915908651054771	0.5993106947287391	0.5914782117950579	0.5917092011579058	0.6001927548918186	0.6017245601147375	0.5937469538941418	0.5905939077290245	0.5900871195029677	0.5925339311386729	0.590835753468861	0.5900199299938033	0.5911605446617624	0.5918451021244906	0.5913164142174073	0.6011285067154096	0.7402944111776447	0.5930021535557868	0.5911399139140108	0.6010878171365623	0.7459897497337593	0.5912272214159007	0.5925755558245571	0.599256635620272	0.5922950991540255	0.727197198979289	0.601154499745975	0.5949263031558526	0.566041687611005	0.5906325298777491	0.6011246288462043	0.6006921217634834	0.5978926347321124	0.6006086266207992	0.5756565309056907	0.594730310576362	0.5953736801018941	0.7285165829485684	0.7456361383462649	0.7339700567888487	0.5919163583307134	0.5925468844525106	0.8586276696823233	0.7361526882811575	0.5949136252741566	0.5784977636801517	0.6014613760260115	0.6016554036356017	0.5902054170796767	0.5954195929452734	0.5934180260580495	0.850478929557615	0.7460502933372283	0.6003344628019578	0.5968368337676938	0.73654190747798	0.600830859475988	0.5994482465913311	0.6003867139905705	0.8582166861423965	0.6009425450468207	0.8887958905683292	0.8534785973057578	0.956503173782015	0.5874511183125246	0.6031404023808883	0.5968749183454836	0.7457584830339321	0.5905135656507953	0.5970960638590697	0.7374936158793639	0.6008933873841308	0.5888902948247501	0.5907224749152484	0.5904256224366502	0.6007809946500147	0.5999774786480259	0.5873987250668312	0.7995148519383038	0.5844077308241213	0.590571999742052	0.5894025856788213	0.5932834918100215	0.59400921124375	0.8478768082127858	0.7264651387091043	0.8550367510076889	0.6023976197291835	0.600311984668182	0.5915120462949145	0.5936469250142172	0.5922766016395313	0.5912588935675911	0.7266144349477682	0.5958925342288814	0.6014930647583708	0.7251442634080109	0.589376341987117	0.8478983478246631	0.5967673116984162	0.7499364934207184	0.726331765818218	0.7480334316617503	0.7368475801627962	0.5900526595487705	0.5871598329074907	0.5978562887644412	0.5955237852097693	0.8534222969244744	0.5906036478626687	0.727491657205766	0.6002442763961435	0.5880368431161327	0.725380291005291	0.5904941616669892	0.5943398572529904	0.8351748623000863	0.5612348993288591	0.7194784147380084	0.5909608464025399	0.7354097369216813	0.7456431777117212	0.5952551234309108	0.7259489474556605	0.7454540992859071	0.6032840288783237	0.7253056980571094	0.5884145567209285	0.5905944692829939	0.5884504768151774	0.7093776502643497	0.5924134316926674	0.6018238944171677	0.5902028648662304	0.7463639242819208	0.5908544505490073	0.7365407225083949	0.7264785119770014	0.6024703438567578	0.7318960615125968	0.7192285923558397	0.5909283278149817	0.5910369010403744	0.593956440957886	0.8403266009158737	0.5999416476579492	0.5948137740639404	0.5883627283175816	0.8562789743589744	0.6008303989068167	0.7267628837070725	0.8589838359944806	0.8594791183577827	0.5998880316310642	0.6017295597484277	0.5951919817944125	0.598730125413234	0.5873070978087468	0.5903257323596138	0.5907124650243688	0.6947350306587325	0.5928403131412936	0.5886628272514649	0.7503540073633531	0.7129667973983581	0.5875057618215184	0.7206458487009262	0.7263298052785128	0.5816362254613144	0.5899066163322074	0.7258027019347506	0.5990318261406942	0.599294250978776	0.5927096072835983	0.8891712275215011	0.5926454867374892	0.6005365874767407	0.5882664380798709	0.7493015506856338	0.8874522963547835	0.7378198729030216	0.7142659203015019	0.600346565847511	0.5919750248057888	0.5944997699336094	0.594794491015978	0.6975094962562431	0.8490992651576593	0.5989189092117196	0.5904928299529875	0.5722243671060614	0.5986827300894912	0.7271993753253514	0.5881802655406507	0.5987626773072918	0.7173553444220011	0.723247105706139	0.5955104088286932	0.5831274796017666	1	0.5910131724732242	0.6001551548873789	0.5878616679469072	0.5917706206070746	0.5921250451449257	0.5997885835095137	0.6012053416579951	0.5918657145202331	0.5956535914067058	0.5900767867690491	0.7291604816097641	0.7336547685161812	0.6006068533497059	0.5901802535561205	0.7351488800367969	0.5880931458699473	0.7245461109964927	0.5904448661184905	0.5936039731876945	0.5919226225634967	0.7338536246964967	0.6018413883121775	0.5922054651336419	0.5963529513438769	0.7209137952795658	0.7179030074939751	0.5914160461593012	0.7337983438213416	0.7256070298527996	0.7262822539458644	0.7262366258334626	0.7219398397656935	0.5968050952775477	0.7269775284650573	0.7305850039357551	0.5965200507803748	0.5956637633915686	0.5918006230529596	0.5980568759903261	0.5898732896633704	0.5899843113692503	0.8590492145221026	0.7201410240642807	0.6010291927709782	0.7000444069854908	0.8589540154122827	0.7855019858491806	0.588824712274847	0.601466840698614	0.7381520627344016	0.5172691241767738	0.732375738703899	0.7265881639460252	0.7485870071148347	0.58286467041597	0.5924858812713423	0.5984341512487426	0.8562651244821787	0.5885305548664517	0.555165207910597	0.7306685520457205	0.7213954543980806	0.6939314920263246	0.5973556343802052	0.5911289984488324	0.5979812073138172	0.5891941895642173	0.5895243492759694	0.5902591599642538	0.59113053210224	0.8585422209204885	0.5781915505928399	0.5889811612859799	0.8589448120338017	0.5955805711903273	0.5936294235514267	0.8419431941100527	0.7331246978602143	0.5908346288216907	0.731029727866326	0.592729482883238	0.5960673866983618	0.5946231613939115	0.7192475155382724	0.591014096856873	0.5895019060785053	0.7223438896954485	0.5960928633420122	0.8425398841953532	0.5962980237700387	0.9461134838316047	0.7202160224981957	0.5923853688862006	0.7469754894659318	0.5917922907542285	0.6013558549077387	0.9464024405367196	0.5775262993333131	0.5864203493520084	0.7468465585017767	0.5897767521280822	0.5900090299277606	0.5933759673526264	0.5955168868941655	0.5924062138489505	0.5782784961379251	0.6004572759912717	0.5968382524725488	0.7270127416183643	0.850171135446484	0.5961195168027176	0.7210765495291531	0.7459910833063675	0.5928318988815434	0.8581743081371335	0.7412408759124087	0.7196473098377933	0.7383805735123488	0.7190732414436992	0.7394985942672722	0.588434780440366	0.6022847752332485	0.7410871035977015	0.588078001695689	0.5898654963631191	0.7480271546228333	0.8515932158778726	0.5901599326599326	0.5907399993327328	0.5913083456336051	0.7301270505768388	0.7247210122381249	0.5967406350581301	0.5999577736137869	0.5899143359805324	0.5874501269495829	0.58919244335911	0.591694489800892	0.8120534097270242	0.5912885662431941	0.5993619000425979	0.7265977194378149	0.7452514245726282	0.5873557492735575	0.5914958238420653	0.5879255790406278	0.7230386519112973	0.8526548672566372	0.5888547129218771	0.5925305891331643	0.7457689658565384	0.5926913956639567	0.5934054920825816	0.8500583686617339	0.5916935409948084	0.7329648710381967	0.5912071835746355	0.7458788214183898	0.7182909992181912	0.5961568182989027	0.5906134497137009	0.5965096612167495	0.7479761875108975	0.5872813380692714	0.8592118859895362	0.7511967934050598	0.5905861897665177	0.5430179916481286	0.5911234672094524	0.7123107947229038	0.59335918440718	0.7458927157561361	0.722151568512359	0.5911851723654824	0.729375501202887	0.589057960309253	0.5919334810041617	0.6021494387954968	0.718707559510419	0.5891919363035745	0.5956135672989834	0.6012629438364595	0.7190227304329334	0.590150708361571	0.6008498231016766	0.5850572704813715	0.8514356130622305	0.7197027322404371	0.8441588629873149	0.590974732326728	0.5872853943767107	0.5903474270730907	0.5950670618375445	0.5949834039896151	0.674512475868975	0.7277686438177142	0.5900546637887546	0.5990444410738662	0.7415883803051503	0.851388447659311	0.5911347428369831	0.5949761874657563	0.5960628480301169	0.5879550451991205	0.5913329358375568	0.7266622577198962	0.5680155932635644	0.5939949480482279	0.7383305875892366	0.5985917276664725	0.7471603373470482	0.5932362190611201	0.7060826618144008	0.600709386328665	0.8472631441105218	0.5909914443885255	0.58846553827761	0.5881735249721074	0.5911634365152612	0.597520772361826	0.5901035020558627	0.5965144095827828	0.721781619073342	0.5950041148279034	0.8583042109698367	0.5879387727759914	0.7186515040722157	0.742618700372711	0.5901460487490392	0.5910918071878726	0.6015611552893387	0.5922809630181186	0.5882620449205427	0.5868390518813195	0.7176479932224928	0.5925916720518302	0.73573140272715	0.7256155001654913	0.5930617493365434	0.5939980657455018	0.5952700745305628	0.5949103167411998	0.5921470167730237	0.5969686945538748	0.593752163891939	0.5965884783776157	0.5952700745305628	0.5983354117069115	0.5931200783693154	0.5969686945538748	0.5965884783776157	0.5890160090963061	0.5954456471166593	0.5901114500588964	0.5965884783776157	0.5949752396529008	0.5971707267248864	0.8647429375918447	0.5965884783776157	0.8647429375918447	0.5969686945538748	0.5903794586878098	0.5965884783776157	0.5656609781194789	0.5501760203037374	0.6713082127234623
RS_GCF_004358205.1	0.6868890715964489	0.6864821320311267	0.6937636979477984	0.7007244961543112	0.7013358778625954	0.7057564180647067	0.6984845609564345	0.6988492716852457	0.6864033450309863	0.7026365453967898	0.7002665196213583	0.7047405539208818	0.7022082984488797	0.7017221667071777	0.6963110667996012	0.6961773967082907	0.6972482396705194	0.6995963573271483	0.6873905065550767	0.6874766448269849	0.7017548642729263	0.7038690476190477	0.692176828408063	0.6969349613755296	0.6980845426480955	0.6876151586076391	0.6917684193039288	0.7154062630980181	0.7162057883266767	0.7156631045348678	0.7157899238730647	0.701575391148659	0.5903727100442199	0.6927715346472977	0.6970263155709457	0.7021491111700716	0.5937410568489807	0.6972097658196313	0.6873561499281269	0.6999101285162218	0.6936272678208162	0.5915076499914045	0.7018221429986136	0.7050794210787155	0.661434247936149	0.6897790834702651	0.7017283283823926	0.7015358051617594	0.6988640455101894	0.7006399194708082	0.7225088927912108	0.7474742393373075	0.7473112867233771	0.5812831520947411	0.5938630588789607	0.5807906050120583	0.6915593847788375	0.6867468878978882	0.5921505833687775	0.584760435416131	0.7457902721550286	0.675029806645586	0.7019825333078346	0.7289767379319618	0.6843363294574608	0.7236718683380233	0.6928161563820865	0.5909530780873924	0.5931670646937653	0.7014361300075586	0.7108558309893711	0.5899390373875603	0.7026369094658056	0.7000545256270447	0.7008436313924415	0.5927785448307602	0.7015511203536158	0.590444251231731	0.593640046913317	0.5918867658873125	0.6915435777835364	0.7050398220696402	0.6950860568208331	0.5936187229027234	0.7158467168123602	0.6966157929661579	0.5878682568517495	0.7014504289378262	0.7328548850946964	0.7167673913612223	0.7060811105015197	0.7013883301597519	0.7035642436219267	0.7127954609062921	0.5539599046320262	0.6827591360884837	0.695614275396608	0.6900545468131212	0.6937870559513726	0.8024582864641919	0.5929786248428297	0.5808494879064184	0.5924436753528773	0.7032437458648498	0.7003335446701767	0.7164049975826356	0.6920657054873545	0.6885040981887431	0.6960769652559693	0.5921397680277197	0.7134700187986437	0.7009731111651228	0.5787598740255047	0.7827084736461374	0.5929886369275046	0.7542309381701677	0.596919017830546	0.5852331954672316	0.5912528609811921	0.5873547457060985	0.6868528604707073	0.7196234552542091	0.6957052609226523	0.7432409960176798	0.5958107192770361	0.6965505209112208	0.5825725272713004	0.7026012263310013	0.7923648488541349	0.5799441635856033	0.6877937781321108	0.7473929236499068	0.5888824648282681	0.6773001984072561	0.5961456851144562	0.7138631687242798	0.5892000170481183	0.5898739084993763	0.7058008265295838	0.5814557185342003	0.5917933181020496	0.7039453079559386	0.5773758179331016	0.7944913799024659	0.7152610135610161	0.7950267096752172	0.5670275915136859	0.6929903205990271	0.7051039867587795	0.7854794777871701	0.5898713363752209	0.6960640127626692	0.5886462807225095	0.5829799856916017	0.7042786756185371	0.5857978279030911	0.5751025160735078	0.7170492869737901	0.7849405570367389	0.7964454873332464	0.5918169429744259	0.7006177946935849	0.7473341555292676	0.7933848688379166	0.5927317360402724	0.7024243570007472	0.5935696693252243	0.5923881054821889	0.5923088293259756	0.7000368582396145	0.7031498936387991	0.743768984313236	0.698969896989699	0.7931473889825038	0.708757828631888	0.7163887675667343	0.5598820874211229	0.6955307504835254	0.799710921226034	0.5956034388943302	0.5983983390182411	0.7736361871481265	0.5774128435794562	0.5913484692122463	0.7086042536695388	0.9618420166935918	0.5897126888481355	0.727953117277413	0.7286772430719248	0.7026257787959251	0.5932608642066602	0.7936178120143252	0.7271371593957363	0.7938136417131454	0.5946758781879425	0.59147732457341	0.5854318247215029	0.5722644551946556	0.7010235101541561	0.6971403884817972	0.7479318734793188	0.7452138854375333	0.5688590535243024	0.5932018360004963	0.6987582470877829	0.7158447512016558	0.6857465440848585	0.7023485455030691	0.5829680485872722	0.7720232965081355	0.7052502854882073	0.5727507206797148	0.578829947623903	0.7527109003110447	0.688629930897315	0.5910131724732242	1	0.7047019242228395	0.7158289020434099	0.7375660320940896	0.7128767788119876	0.7004791902223658	0.7017274132979898	0.7952553377450369	0.7975076261785913	0.7241253220310812	0.5820960406634564	0.5826342637314217	0.7001795332136446	0.7482945189367207	0.5901316598991018	0.6929315270481983	0.5780364460720202	0.753027636890591	0.7239671832895663	0.7941915410468869	0.590013452559943	0.7010069091103851	0.7172200719766415	0.7116494579475823	0.5756211140393521	0.5950637577206614	0.6931431605847895	0.5816516096195444	0.5801555334693379	0.5800494908928644	0.579861020060312	0.5788640668379129	0.7108446576072476	0.5825972179916743	0.5851391612131089	0.7452190476190477	0.7985653942563729	0.7551594344556765	0.7226105442176871	0.7942196926968501	0.7956137008340742	0.5926883859736384	0.5750944963655245	0.7061141304347827	0.5598689371913794	0.5928464585696205	0.5443350613534412	0.7950680936385178	0.7018667824922405	0.5851711151676616	0.6201084358184056	0.5796403012222279	0.5794427646526248	0.5977912001819606	0.7840249086881025	0.7489835098044147	0.7085008951625237	0.5917269016451808	0.78260504976814	0.6721856381310756	0.5845682646122871	0.5896759670051596	0.5528930918416413	0.7116206727991823	0.752382426807032	0.7763760469449233	0.7992692337174541	0.7147999457939492	0.7091028461315462	0.7519744823081296	0.5914201013360926	0.7230620556360875	0.7957821038251366	0.5915307381833951	0.7111045528935154	0.7150158931977114	0.5825110011728706	0.5798056546234558	0.7861530443994498	0.5940077123570378	0.7507128958668814	0.7142443009619186	0.743592944956343	0.5759469122061452	0.7977294859310132	0.7790408223949705	0.5851270553064275	0.716518756698821	0.594139989148128	0.7111093478625019	0.5897561854235235	0.587511770244821	0.7505623379522314	0.6018306444170379	0.6965626661350346	0.7065307520369168	0.5902443084862863	0.7741234842402157	0.6952447239553556	0.5911993556048263	0.8016011794555304	0.6937403515761167	0.712664338537387	0.8023224113547683	0.7769885162446937	0.6920585465459123	0.7061750230011344	0.7507819540900175	0.5922224523612262	0.594233287327034	0.7335066680816442	0.5856360933230342	0.6045408366895251	0.7256733534105797	0.5920458999441262	0.5851037610292306	0.5756556650503154	0.5915482291167041	0.5766124681490334	0.5911078471096705	0.7124305698415964	0.7018131403158141	0.5913995308835027	0.7513331651106064	0.7183641590640942	0.5981954125395245	0.5907067888933174	0.7932169848337512	0.8094173441734417	0.6972921338981642	0.587543042166942	0.5806467711348438	0.7104147545998863	0.7024859155566407	0.7451261780675915	0.7480631753948462	0.7944192127718139	0.6945647664094265	0.5841668953245694	0.6966570298740571	0.704370662164697	0.5827787056193966	0.5908726643890506	0.794027262088185	0.7107450243235952	0.7937506957467396	0.5751788120659272	0.59292159830608	0.7936321156928954	0.8855801072712561	0.5930981242403338	0.7165778182290989	0.7945781606283253	0.5901528856727324	0.7777242818167228	0.5917112276878109	0.7968377291624071	0.5997467343175	0.573520603990046	0.7098452920543201	0.7955896353858426	0.7129942013705851	0.5908609738884968	0.7196768028394935	0.5921984068325532	0.5882633274173404	0.7792295657321663	0.7383674528113652	0.7784202828713215	0.5683093737692004	0.8016367348351154	0.6015032564983654	0.5956731883338299	0.7957482737289128	0.5817844022429026	0.7920080602184919	0.7120562956038534	0.7052739348436721	0.5935637963544941	0.7196073057085192	0.7138418152857926	0.698045309560808	0.5738503604275417	0.7207267833109018	0.7052736372935847	0.7767683158294318	0.5910907673681941	0.5757785590000355	0.5830000586898744	0.7944106589046555	0.7899697956967352	0.7916802760399655	0.7478137696463862	0.747154205568278	0.5554252385329825	0.5819891439073386	0.7864737945492662	0.7064247213989844	0.5930158891056992	0.592655632025128	0.712798509079877	0.7522161176885312	0.7099999110565591	0.9701193723566656	0.7174579774976277	0.5910775235786198	0.7565097917431279	0.741259677981086	0.5866754494861206	0.7182710073646135	0.5931123497591213	0.7089049156075583	0.5667728903284227	0.7054394426580922	0.5928239191678852	0.796672875258337	0.7163900569807659	0.7954469757527312	0.7965675732658655	0.7499162781112342	0.8020717064096059	0.7919808685937718	0.5893894143023063	0.7431807212874665	0.5922858810774748	0.795353700209109	0.57479556249094	0.5870438704387044	0.797654376875744	0.7097650378418291	0.7022100766761296	0.7489585690697109	0.7969439031894164	0.7097493555826889	0.5711050846244037	0.7976415768800518	0.5911259582851514	0.5792843496669593	0.7171184880422327	0.7190193150430904	0.6915248717739966	0.7192280513172693	0.698155233424943	0.7059449298713102	0.715062317687616	0.6902977042797915	0.6915248717739966	0.7468866899383588	0.7122159256879126	0.7059449298713102	0.6902977042797915	0.7263370627330875	0.6917510199281753	0.7263493636391788	0.6902977042797915	0.7172751558325913	0.7071265384331933	0.6021428274514694	0.6902977042797915	0.6021428274514694	0.7059449298713102	0.7949134039477178	0.6902977042797915	0.7284136546184738	0.754113013022376	0.5418401572981726
