## Supplementary Material 6 for "Unravelling the genomic and functional arsenal of *Bacilli* endophytes from plants with different lifestyles" (part 3 of 3)

### Sheet: Supplementary Material 6 (continued)
Supplementary_Table_identity_matrix
RS_GCF_900112415.1	0.6807593757279292	0.6804368471035138	0.6915758659944706	0.8563807733768208	0.8565961623310552	0.8589933417143921	0.8516298747084666	0.8523471197918073	0.6746661661393254	0.8571970643492425	0.8554118285204696	0.8580023730112017	0.8574040054751099	0.8566463162065302	0.6978626159430031	0.6980858156791053	0.6967628670213719	0.8554920052518931	0.6759159868326893	0.6765976863408218	0.8566115553634465	0.8686728268869082	0.6906987455634127	0.6966806391516194	0.8608092571301413	0.6772380823524106	0.6878416402315537	0.6916652809341685	0.6933105623681803	0.6930973680080501	0.6925446362697358	0.8560754621055308	0.5948301691498924	0.6912793771111648	0.6964405641370047	0.8561561804936471	0.5976501542369805	0.6964314505293707	0.6817892519385057	0.8558854995459899	0.6901708824879195	0.5976728414890959	0.8563504070311937	0.8519769394888556	0.6623396043027635	0.6764603289597252	0.8570026384273892	0.8573699605748442	0.8521530066454157	0.854826422896942	0.6709876543209876	0.6938511853136745	0.6952047672010778	0.5796109060432604	0.597769011018909	0.5783996729475601	0.689160510409671	0.6815567381605118	0.6003872026836536	0.5841806690580863	0.6940589765828274	0.6797831066236619	0.859008648817566	0.6757580706625292	0.6737754380310315	0.7059535933500316	0.6909131986805838	0.5982720417426111	0.5981290057665185	0.8559804133362138	0.6842940527745649	0.5925935862352668	0.8630976706170821	0.855684028528204	0.8565277815625255	0.5993998702422145	0.856462346129256	0.5964799714833133	0.6005673027333677	0.6011048934821994	0.6611188786118879	0.8578100195665818	0.8518100378162059	0.5986061200043559	0.6946037021649818	0.6689712686968686	0.5904212454212454	0.8563452827979937	0.7091859812915016	0.6941066945016503	0.679208404593208	0.8570128002039292	0.8668070213321097	0.6891048518457512	0.5632094246597262	0.6847870872968954	0.6966823371390195	0.6777923855007915	0.6908991552223028	0.7084043945583628	0.5985966415811885	0.5801743398161374	0.6002289047645419	0.867122394038792	0.8567557637549371	0.6942497529803954	0.6901355013550136	0.6828170289855072	0.6962755851883715	0.5997732729918146	0.6917983690553511	0.8565926329654358	0.5805015297202797	0.7072085515070946	0.5982649673342615	0.7058902527463673	0.6020109806509565	0.5836228108264583	0.5941765078684983	0.59067405355494	0.6810618456228821	0.7087839786574375	0.6676261960488912	0.7031935270214632	0.6041103696759131	0.6962674194560201	0.5796923076923077	0.8657310069264306	0.6984596021778982	0.5791746857860545	0.675588127388079	0.6955535062023074	0.5993900546028963	0.6554609682649989	0.6064985902384277	0.6908919517507733	0.5899024731935988	0.5937043128654971	0.8540055198460254	0.5781532508859478	0.5947595374280572	0.8710252079122015	0.5769701285422144	0.7023083462704222	0.6933924366255714	0.7037766112569263	0.5640051816522405	0.6900674350501061	0.9240153049741165	0.694893318386059	0.5929826441925485	0.6962371374278441	0.5909319808639977	0.5798632459523411	0.8686097872301349	0.5855686231706096	0.5713839425179631	0.6942835442574647	0.6979493760751441	0.6962148024179904	0.6031001518806397	0.8566899868823786	0.6951262509831575	0.7003004303461715	0.5991038034794562	0.8565974192037893	0.602416496814117	0.6002408993576017	0.5998947208764933	0.8559866184643609	0.8650331246029586	0.7054259398630972	0.8546612096407458	0.6995100607598195	0.6803331542181623	0.6930236389094803	0.5632874402383758	0.6926275170520938	0.6981710946872911	0.6007195217614758	0.6089177558889575	0.6899871875776873	0.5733134651855866	0.599655390988385	0.6909408653802165	0.70550010540112	0.5996036740486839	0.6739730432219513	0.6750743828235988	0.8558074889627733	0.601823084065424	0.7014539490144839	0.6746947785736811	0.7037543035138533	0.5999376098916681	0.5977815288160115	0.5896940936754337	0.5757223018147087	0.8554194105581345	0.6969851768206341	0.6949733297170237	0.6940823108384458	0.5744316702012874	0.5993888710196205	0.8552559875123538	0.6938743128085945	0.6645121853455187	0.8653668095970084	0.5836266314708901	0.698307432496537	0.9485910095135037	0.5702922975407059	0.5784484747796391	0.7063387772980414	0.6807594547411648	0.6001551548873789	0.7047019242228395	1	0.6830041320437724	0.6873164413798135	0.6876276854014933	0.8565238718116416	0.8598449781263047	0.701426122478754	0.6987223331782988	0.7044063033222925	0.5800360997926942	0.5830592030738838	0.8553015873015873	0.6961629247406269	0.5942049078053514	0.695571922656488	0.5781712531520666	0.7061971017631242	0.7058224567249838	0.7032894916737306	0.5924271081750317	0.8565627384716015	0.69478479421929	0.685674635150864	0.5722188133355646	0.6060630881523144	0.6904685178222962	0.5802438348573012	0.5784708709037922	0.5780355475699765	0.5790740740740741	0.5799249480305607	0.6857628179339323	0.5817108824141708	0.5876712080913351	0.6940137694260304	0.7026343823917086	0.7084259945638745	0.7023149275401528	0.7020909937058233	0.7058115355149392	0.5991523911491792	0.574327534127475	0.9527687891917586	0.5588276121918814	0.6000660826390192	0.5520696531932487	0.7037557103272672	0.8520490704532638	0.5892774142800958	0.5995630359122998	0.5785580908138634	0.5810114917606245	0.6024368876492884	0.699072791415009	0.696656007804455	0.6835346610077266	0.5979417268110131	0.699936177972283	0.6621873957985995	0.5869766934119317	0.5943810595104183	0.5482651072124757	0.6837524444322032	0.705716236055395	0.6975052451236383	0.7063903281519862	0.692292913212933	0.6796878495807268	0.7078516508367254	0.5993735610644108	0.6935677601060305	0.7041556096626815	0.5982256703123036	0.6849707081342297	0.6865990534144693	0.5888389748872166	0.5773046921437912	0.7008672086720867	0.5965532952748519	0.6974774725920302	0.6922792392912562	0.7044851808049314	0.5753093817812037	0.6981663159620692	0.6885982985815408	0.5887257027241852	0.6845309835641142	0.6045117484141874	0.6875828665746678	0.5994194226282702	0.5963893571664303	0.7058676376573922	0.6091661247199942	0.6966389792389094	0.955217426556039	0.5996883486932906	0.6888395919067215	0.6913980511418951	0.5952955204466004	0.7025676742350374	0.6949891652787479	0.6841586994664661	0.7008463629876523	0.6929439994226745	0.6712451175473506	0.9493865859590337	0.6977005099675475	0.6002567440514934	0.5999905891210239	0.7088381169200748	0.5885754036010155	0.6154027389191578	0.7178517818424418	0.599436177425686	0.5855578187535735	0.5727657577152554	0.5919379000408552	0.573102265547432	0.5916087543713721	0.6897091302520633	0.8562356917039137	0.5937621832358675	0.7018349870871279	0.6878324077836471	0.6079379638122238	0.599947486600029	0.7018918595774817	0.7033776301218162	0.6970079840855937	0.5891092208477563	0.5770998783716105	0.6843141995039709	0.8567252255921511	0.6931845189125944	0.7051928995776967	0.7050882090015143	0.6963153616905987	0.5885870539716693	0.6968287677984175	0.9485438643945542	0.5829803963616219	0.5943331220197899	0.6958750530139588	0.680273935813079	0.7037365234086546	0.5728235229579242	0.6007218990949458	0.7040325665264193	0.7053690106243526	0.5976413183251422	0.6948928459163107	0.7011877628921378	0.5971194577802881	0.687257950144548	0.5953397172822618	0.7075810615875116	0.6100119743356031	0.571130267173529	0.6832047041528849	0.7047225152204889	0.6908421561777826	0.5948596890926225	0.7001887422900129	0.5990453247680229	0.5892189159993215	0.6948164615301198	0.6512951892968972	0.688306531665674	0.5638741774995988	0.7010114239976716	0.6093868755420836	0.6066474274258076	0.704496492294095	0.5839084237046774	0.7020179904026858	0.6879934857592476	0.9238936618576755	0.604287913148811	0.6866008159759501	0.6914445249791952	0.8531014935135725	0.5718308333784589	0.6876118868600072	0.9560732082492839	0.6904362800326088	0.5988864162443807	0.5742049634492713	0.5894830031527503	0.7054827343199436	0.7021743302898193	0.7019189071986123	0.6977684110648857	0.6945288204238085	0.5658096467136539	0.5831841281898251	0.6999972687296862	0.6812284241201524	0.5953448816078063	0.5977375080420331	0.6865930079155673	0.706330507939087	0.6856344296103333	0.7031285536239004	0.6962029988465974	0.599348417905119	0.6707754735833282	0.6994338325736199	0.5858035298750581	0.6862516494044069	0.5969463875711363	0.6821339061940566	0.5648386175378464	0.9505795887486828	0.5991004256914139	0.7045337312552964	0.6838515199533723	0.7050387914923101	0.7054861689332963	0.6974905210853705	0.7022335684939655	0.70377346296245	0.5940850145377357	0.704764720109645	0.5994843107340097	0.7031264418729122	0.57125208530592	0.5914821854003266	0.7020504195502127	0.6785346410497559	0.8565433899739759	0.6986390089942167	0.7040000728279077	0.6919669039691777	0.5705319926700279	0.7072507079148104	0.5937587121723099	0.5807811745849611	0.6944082305025822	0.6962029365663287	0.6804754053311349	0.6976041394903905	0.6999941496519043	0.8585981030156097	0.6884104335956662	0.6853999041412998	0.6804754053311349	0.6987836845968334	0.6851339724680433	0.8585981030156097	0.6853999041412998	0.6755053391241878	0.6806913202214109	0.6744441902770062	0.6853999041412998	0.6960855382384922	0.8581086148340994	0.6033459908645644	0.6853999041412998	0.6033459908645644	0.8585981030156097	0.7057972402200163	0.6853999041412998	0.6895398103867774	0.6733310626702997	0.5438175081637779
RS_GCF_003989135.1	0.6854659687579354	0.6853676717535366	0.6893654653990714	0.6801532905888422	0.6807026073177759	0.6837429233738768	0.67694423334419	0.6784488828284448	0.6869874785170635	0.6817516761121606	0.6790378764901058	0.682895819310448	0.6802798260540744	0.6803514837222703	0.6837663561356504	0.6839461868711697	0.6852720795971011	0.6789297658862876	0.6880267328435589	0.6878005226124068	0.680991095625242	0.6824302046853976	0.6894553312705662	0.684062244062244	0.6683710651903049	0.6879451785626566	0.6866715818792496	0.7514594353996542	0.7518032007874684	0.7518807944750056	0.751757021666367	0.6806672785185985	0.5838949501114756	0.6892733110543214	0.6841389925984149	0.680357300787123	0.586870329893763	0.6844872487838436	0.6852707841594545	0.6790616152083052	0.6900766880009226	0.5840880193061214	0.680576938659752	0.6832883983840217	0.6577450285289848	0.6897130459699538	0.6806204481414463	0.680693225298222	0.6770647653000594	0.6789803879271603	0.6972921392819849	0.7205092767098045	0.7203195198819822	0.5866035474385838	0.58700641041926	0.5909474795460544	0.6888375824859589	0.6858591567755306	0.5879617973378989	0.5875817331746114	0.7204703278918643	0.6715717582539237	0.6805289906552271	0.7159780280831922	0.687152530438129	0.7546728578879187	0.6900918167596302	0.587465255238761	0.5868758727247189	0.6800212377275632	0.699161783640329	0.5882882882882883	0.6814876806507928	0.6799729912221472	0.6809513625265109	0.5885206143896524	0.6806936041486603	0.5877177635032118	0.5903057299772805	0.5874083333333333	0.689368828119605	0.683070102521474	0.6742860732683574	0.5879003558718862	0.7510468053365882	0.6941629079331387	0.5870277623199159	0.6809410099938091	0.7011982091560778	0.7518915098044349	0.6985925790531895	0.6807827781651737	0.6815155076024642	0.7458450046685341	0.5494460325467556	0.6793926886792453	0.6841140012608585	0.6896444422607642	0.6896659049397581	0.7155731710194163	0.5892986442286086	0.586828399122807	0.5896010994733113	0.6833145575165853	0.6805752776260695	0.7525123922047939	0.6890422622848815	0.6854715279673708	0.683913837884784	0.5850119406084519	0.6990097617980687	0.6801256774518807	0.5820669350997965	0.7082773046466457	0.5885172241637544	0.714702089244261	0.5923351748601883	0.5845641103723629	0.587963890001335	0.5866047334660474	0.6840728295438752	0.7362468287093871	0.6932880504479645	0.7083683105981112	0.5921333091706147	0.684012159050873	0.5854242910929148	0.6810192688636773	0.7083301642031962	0.5851638155008941	0.6878332882805397	0.7213434925105405	0.5837295565671894	0.6648453215897352	0.5853231894610859	0.7515680369293075	0.5937355107928494	0.5854600332178297	0.6844554189343547	0.585068343772982	0.5876787513846206	0.6824127256786015	0.5831623436979358	0.711545590124223	0.7512016479743648	0.7109646433680769	0.5712428065515714	0.688512241054614	0.6826253575862256	0.7140684025048805	0.5860645908282678	0.6836045692184145	0.5885098526417504	0.5850368809272919	0.6816062978196453	0.5904159207994016	0.5821744519722208	0.752396125086723	0.7084028254684588	0.7102328447325713	0.5857622328210563	0.6805005327723286	0.7208616209873439	0.7087404032734329	0.5886446703049116	0.6802434456928839	0.5868979529729779	0.5886950791227675	0.5884005519611974	0.6797389146617758	0.6810947930574098	0.7154102557708453	0.6773507187866554	0.7063653483992467	0.7019272606280873	0.7521681749622926	0.5591687993768777	0.6829776952618327	0.7126070825161526	0.5904556799305504	0.5852684268973861	0.7014735575890364	0.5818230433075142	0.5851917235649939	0.7342748449632602	0.7165141065830721	0.5849986503313219	0.715819657667196	0.7160206171008967	0.6802470091424345	0.5880432176838695	0.7109480431848852	0.7152989123243444	0.712714759069498	0.5896358180041339	0.5883894662159342	0.5836454896512945	0.5756828580038903	0.6797269219352924	0.6851706165798014	0.7209119101500293	0.7174680380334735	0.5599642491900207	0.5889915127309037	0.6783714034702394	0.751352230324193	0.6787906385481591	0.6813063664016222	0.5847995180637502	0.6993868152558329	0.6822138472367003	0.5804520205232583	0.5823707406920142	0.7121399388883167	0.6804305134025351	0.5878616679469072	0.7158289020434099	0.6830041320437724	1	0.712667712144973	0.7527667915625867	0.6796567973681871	0.6810522316181993	0.7112739843276078	0.7114767428783986	0.7471343533231662	0.588443525128438	0.5912380757525383	0.6793985889692946	0.7193335851273658	0.5883945636016139	0.6811925478051418	0.5832719104278544	0.7142795609999828	0.7487335874629394	0.7105341837751644	0.5874351758438202	0.6805876161921692	0.7528835210382374	0.7000657847948225	0.5809862176681599	0.5836318545053734	0.6884289268644013	0.591314439807822	0.5832960437998473	0.5838720736604956	0.5841756617666465	0.5807894851373112	0.6976161939006525	0.5854258734172904	0.5850266922912662	0.7184925830077299	0.7117255105572863	0.7163100528285086	0.7484607512540473	0.7115878583070924	0.7121611573041303	0.5891950053799765	0.5823511634935026	0.6831022922895714	0.5669326488477205	0.5888389940539691	0.5399230525982924	0.7111931183242808	0.6793357766616895	0.5836145295752283	0.6463093458609154	0.5877510194660306	0.582953012058548	0.5923552300297551	0.7031067148433829	0.7198372227385768	0.6992850397949548	0.5879260499720896	0.705255240524543	0.667394077400719	0.5841575657668796	0.5850071913901701	0.5587098140988295	0.6991900245124161	0.712586761469443	0.7088833237682823	0.7128278395754669	0.7501695145104421	0.7012276214833759	0.7147335688806419	0.5883116024655859	0.685977623342698	0.7108135047409717	0.58811484008493	0.6999606728517546	0.7463659022097322	0.578712335091177	0.5889637004878641	0.7062341960902913	0.590435077447259	0.7214220479434265	0.6986441005632739	0.7153539627096964	0.5862221091032493	0.7130132077403502	0.7079643014693406	0.5828381845379865	0.7637277550709552	0.5886289008544039	0.6984681016094628	0.5859864214619999	0.5816245389638953	0.7153054406752425	0.5931047291022978	0.6839711918983359	0.6840267545387164	0.5866006501122617	0.6938933317054311	0.6823313956815711	0.5872976089027019	0.7149055970245628	0.6811515881009114	0.7031342249146495	0.711530612244898	0.7108824572963658	0.6802356769115772	0.6842445323632759	0.7235724950745227	0.5860972877204867	0.5912535620076048	0.7010291064882294	0.5833228850606418	0.59631866859108	0.7423006562274475	0.587638469284995	0.5869540058856595	0.5797557818130926	0.5939629413308277	0.5815570862032978	0.5937645969748698	0.6979900876335511	0.6805499284228723	0.5922875131164743	0.7149388728754597	0.7968791042815866	0.589812568133066	0.5883399754367497	0.7115189625350409	0.7136400118278208	0.6847331809355259	0.5889765994770463	0.5850384541353887	0.6999589523235605	0.6809736257435677	0.7167584644139003	0.7089216865990521	0.7116950025759917	0.683051790741832	0.587727443844899	0.6842566648642449	0.6820849154297549	0.586629214422458	0.5857333231477002	0.7095413368291904	0.7040391911176082	0.7109134713963502	0.5821336671534877	0.5891565763741522	0.7118498266772278	0.7160893303567696	0.5892936363188248	0.752394087644426	0.7119797596457939	0.5868123432325558	0.7082169924212206	0.5880512768200211	0.7117459831154684	0.5906093649775497	0.5810588315171267	0.6983908289615459	0.7110140459061323	0.6985420127079544	0.5872476412701634	0.6946598091144034	0.5882824377024258	0.5902509173856987	0.7065428956430604	0.6503362151777138	0.708528795288951	0.5788713325738438	0.7133639119956464	0.5932665371122833	0.5868068563056201	0.711756855437766	0.5859534262102334	0.7104556749524213	0.7502945865391281	0.683099700740274	0.5824833128660101	0.8253015013536795	0.6985284508220289	0.6780559832176395	0.5803108382441173	0.8267750143642781	0.6827646116676168	0.700775423275855	0.5893663474420682	0.5844709668767601	0.5785090494874067	0.7123771725980661	0.7094064432751777	0.7116747082353911	0.7207550686695643	0.7212975998927327	0.5494102145815033	0.5850257627760144	0.7077895528734505	0.7001680701389611	0.5936437508499932	0.5895997749871775	0.7513639162828619	0.7112193362193362	0.698051976918905	0.7143574045265219	0.7503157930432276	0.5846116576253882	0.6791411677336266	0.7076316188742224	0.5931297580206634	0.7646122239342579	0.5890628489194353	0.6993651753325272	0.5710891957045803	0.6826956267757096	0.5884558157319435	0.7123378953303603	0.8069218100926677	0.7103280418006164	0.7110403826075241	0.7233339342587585	0.717468737514133	0.7097424569154438	0.5846400790221015	0.7147856299768922	0.5877707562291766	0.7115198697399888	0.5816700576029943	0.5832260832260833	0.7100270322294475	0.7034096745271111	0.6805430264437958	0.7194185569427349	0.7114243323442137	0.6936207072251096	0.5759346953502007	0.7146381371932032	0.5921012937536093	0.5821079068156231	0.7524722692235383	0.7539733739956601	0.6924216066729114	0.7537978468899521	0.6859739086537184	0.6836357995967116	0.7053214081515968	0.68968888642925	0.6924216066729114	0.72066614744089	0.7012407721225579	0.6836357995967116	0.68968888642925	0.7132001125809175	0.6926000267630135	0.7146589829388194	0.68968888642925	0.7528172282558248	0.6850577588723467	0.5987091636805599	0.68968888642925	0.5987091636805599	0.6836357995967116	0.7135496558505408	0.68968888642925	0.6887736860922417	0.6697708975807355	0.5420758960343895
RS_GCF_023612095.1	0.6889852558542932	0.6886878949324743	0.692164779905373	0.687169238740239	0.6866399030723883	0.6901056729189046	0.6825191299578287	0.6837021520392452	0.6887817342565117	0.6873286302503044	0.6852471608053986	0.6893802102210946	0.6866955096337302	0.6870627648044142	0.6882645639092773	0.6885037235405457	0.6894284770399736	0.6841003622702267	0.6888388475085166	0.6888250919830389	0.6866941536013309	0.6874479138961292	0.6917426043317485	0.6868994803413719	0.6843286283025697	0.6889070240950944	0.6905074745271091	0.7097130805993503	0.7105906554032407	0.7104476849605434	0.709850243641095	0.6864777762857527	0.586986531986532	0.69240490645521	0.6873064248370871	0.6868537536189797	0.5904009689873577	0.6876378323463092	0.6888145117970332	0.6841131022641914	0.6923178994683983	0.5884131934599754	0.6871792115658506	0.6870958038802828	0.6595641399044481	0.6895408668117949	0.6870896371339765	0.6859883726186924	0.6832639168793945	0.6848831178122373	0.8783360345759049	0.9055756298303724	0.9549968183797181	0.5868567514341981	0.590806279376771	0.5869356388088377	0.6914167306469855	0.6894318613602948	0.5901109249860407	0.5899979440789473	0.9437877000560534	0.6733410642958382	0.6890030627593831	0.7562967519904423	0.6868696872163077	0.7112952981456998	0.6922447968285431	0.5897969979501422	0.5900419906177213	0.6861312561554302	0.7091335057786603	0.5936229512388452	0.6871910274833031	0.6856644241898148	0.6864977090492554	0.5901455673447547	0.6868388287247288	0.5911670306399311	0.5929250685916732	0.5919534521858602	0.6976412582246732	0.6896950665234278	0.6822922247223115	0.590896853441023	0.7090439015352484	0.7017085444819819	0.5919422212861556	0.6874609502186788	0.7345017182130584	0.7110434925836345	0.7084534226538225	0.688690237936402	0.6876129237963652	0.7050030352084177	0.5512328513162773	0.681653042688465	0.6876568899458316	0.6892242979091922	0.693112647323604	0.7303684493352959	0.593178586780412	0.5892165624069109	0.5909468368159709	0.6892684011563265	0.6877754008739693	0.7105343047965998	0.6912516201467832	0.6892276371888897	0.6864908192440544	0.5899359718104078	0.7072004884643901	0.685583769985221	0.5852211156406419	0.7275918171832545	0.5924731716189626	0.7702912139193575	0.5967028856127463	0.5870675605289245	0.5902605150641345	0.5916350411132195	0.6873041786220772	0.7020065813890195	0.7019294217013752	0.7571087777951906	0.5943910338800061	0.6877964533029236	0.5867165102519193	0.6896174863387978	0.7300005885270848	0.5870202781967487	0.6883304448295783	0.9105100085268766	0.5866532696977309	0.6728901487275932	0.5884547940196299	0.7080424498146017	0.5918525521458807	0.5884785051745249	0.6876550946233864	0.585944321311035	0.5897582239426951	0.6875155788199266	0.5846263692248751	0.7326669921289516	0.7096344955364662	0.7318225699913622	0.5721388934673919	0.6924594819970442	0.6882017944447429	0.7332655223564315	0.5891944731956561	0.6864767477417169	0.5924088591869083	0.5872480295738299	0.689997799779978	0.5918755791529966	0.5811137810378989	0.7101852560993251	0.731638700226395	0.7304481451745185	0.5893856615374333	0.6875320160995243	0.910103520708326	0.7278815650334861	0.590068595287802	0.6870269350316646	0.5918782899416702	0.5906207559044685	0.5904433780402772	0.6848427926114764	0.6877518308936178	0.7636526187697121	0.6849856614287911	0.7254852974242386	0.7149078129774881	0.710632066475957	0.5607939532871176	0.6855463025224573	0.7306523500810372	0.5954459552121486	0.5883006568225592	0.7220133063349725	0.5825343460756236	0.5888476283803531	0.6995695361335402	0.7383477415895993	0.588459254601977	0.7553969466319015	0.756094134176326	0.6856989887999447	0.590800860469317	0.7293224250052444	0.7542459909945494	0.7312496826283451	0.5945426132948671	0.5928634200533917	0.5876442801396591	0.5769477602361699	0.6861576460481099	0.6885241837518903	0.9043207551906807	0.9171325693372798	0.5625735482220516	0.5926908486846999	0.6832363732371927	0.7097416014080555	0.6926220611414711	0.6857716778606635	0.5864262710522148	0.7223158932323416	0.6877102569608474	0.5800902995383942	0.5863210341103098	0.7658715910062409	0.6834382083291045	0.5917706206070746	0.7375660320940896	0.6873164413798135	0.712667712144973	1	0.7088880272284692	0.6859698933947608	0.6870021627894709	0.7303185903637371	0.7327134986225895	0.7052151389163862	0.5882082644075727	0.5876368929738147	0.6848273248890332	0.8419152447247841	0.5895118652403787	0.6839363555288842	0.5849518581449048	0.7692063492063492	0.7093155196095996	0.7295778372838772	0.5917286098371026	0.6862854808341327	0.7111296760419568	0.7078576284954924	0.5806652345881069	0.5877011865966815	0.691639844846084	0.5880134577411673	0.5862129053618416	0.5864087904958846	0.5880379514598731	0.5834630282907934	0.706549540491436	0.5859618849442992	0.5872377607546722	0.9552643584934354	0.7329305343971356	0.7705519170418884	0.706981417221786	0.7324150456597752	0.7346561446856432	0.5909041976167407	0.5816083364470461	0.6880276043496671	0.5658479467463259	0.5912807881773399	0.5428720899816898	0.7329803719008264	0.6851851851851852	0.5877296782039904	0.6200817137585287	0.5865120822185417	0.5853267086684082	0.596986531986532	0.7268011870445482	0.8416480640765173	0.7088498899801428	0.5890755398956188	0.7284333075174257	0.6785467345527689	0.5876991029707698	0.5866830870279146	0.5565608041989147	0.7090873762398099	0.7651159409133287	0.7277333886755906	0.7357416057405903	0.7089985852869847	0.7150006786102063	0.76563027479576	0.5901461829994585	0.7269650687148701	0.7311642094560244	0.5900204090132867	0.708043650053719	0.7136842814320838	0.582494340653049	0.5855755822961318	0.7314435481818876	0.5935566565604279	0.8438913837945424	0.7071034819621799	0.762290398708235	0.5837210086299892	0.7340454391319091	0.7326238973264929	0.5843167521452638	0.7172052624856303	0.5915830807271771	0.7066470572786722	0.5901098811189384	0.5846377469143582	0.7660706356525601	0.5966998525073747	0.6883468834688347	0.6885745531472418	0.5911262003428362	0.7126165599370857	0.6841030202696581	0.5898533768141196	0.738142866912871	0.6848361772208326	0.7123159577000238	0.7321458777360533	0.7309508207738965	0.6896371020568584	0.6886572840032698	0.906017025326495	0.5903209109730849	0.5928745082438227	0.7345999912037647	0.5852257636122178	0.5998332336360506	0.7082233725808634	0.5898397459936499	0.5888530351175374	0.5796640786479773	0.5938947598510261	0.5815249850686841	0.5936519979767324	0.7066482725732145	0.6865074033267944	0.5956027925393352	0.7746089925438706	0.7149147809419949	0.5946391644635238	0.5893345941372617	0.7318288095964217	0.7361584058519359	0.6884284274360118	0.5917683302526187	0.5839172755459132	0.7074286210188319	0.6872547960983335	0.8357774206508638	0.7613836571627087	0.7348335341005203	0.6862686838174	0.5884244372990354	0.6875382149290236	0.6864537797206525	0.5864331331855063	0.589050448855734	0.7292037320102572	0.7142844788072197	0.7334930913169836	0.5831390831390831	0.5921113535674138	0.7316798673165448	0.7379214113074029	0.589900179040051	0.7114063886806435	0.7301587301587301	0.5886502197646392	0.7296212502094855	0.5933589990375361	0.7351918145581029	0.5945356026634053	0.5814196594166245	0.7085616438356165	0.7293573291068051	0.7085965418119228	0.5895284880547508	0.7057186964561386	0.5899310084578216	0.5931957035869136	0.7263453329299856	0.6738695359251774	0.7307976304351474	0.5790561488115742	0.7328731842999897	0.5973196978811577	0.5907523627613921	0.7301638934067309	0.588549150092847	0.7308694034478482	0.707066274287091	0.6875027221017238	0.5869934624109557	0.7143918935658895	0.7077382498052454	0.6883596443476683	0.5798080665060321	0.7147814018043026	0.6871604803691793	0.7218703927087522	0.5905483764082173	0.5841184507017264	0.5806005779620556	0.7322289625136102	0.7309697689502102	0.7332900821771967	0.8957588361103362	0.9577870430836725	0.5531641028887342	0.5869431486133183	0.731033736303993	0.7088568326353343	0.5963521885180871	0.5920586809919256	0.7071819395976046	0.7650748823277707	0.7081531017523375	0.7354786177787748	0.7090356219307777	0.5890653466707917	0.6979000345481199	0.7566986496090974	0.5915757867125494	0.7188426021638756	0.591164124175436	0.709788691221916	0.5692283596115694	0.6875805147614098	0.5916862745098039	0.7298980795505656	0.7160423573655302	0.732498553599471	0.730859479753285	0.9432908442982456	0.7382819747339304	0.7295109788256181	0.5867034770929712	0.7631276128978849	0.5898961614747404	0.7327698199794166	0.5823469761655206	0.5859348114645297	0.7301055927517405	0.7108585197213346	0.6873465508593152	0.8435961105955337	0.7324190922043557	0.7037795992714025	0.5780299778207054	0.7385563600831809	0.5928435751321937	0.5852622162585263	0.7113314474040463	0.7128767601536135	0.691657459059836	0.7121724513003065	0.6890175269335906	0.6885464817668208	0.7181475399866204	0.6919927799177507	0.691657459059836	0.8973385488571867	0.7083574767257697	0.6885464817668208	0.6919927799177507	0.7529683343167396	0.6918910178672487	0.7530503434840562	0.6919927799177507	0.7116790676661227	0.6901157799970689	0.6010881302433757	0.6919927799177507	0.6010881302433757	0.6885464817668208	0.7299538541087404	0.6919927799177507	0.7345327904841735	0.6926602197711661	0.5476913291120942
RS_GCF_001542915.1	0.6876032217902788	0.6878657756773466	0.6895091762697396	0.6851912389669826	0.6853077642486811	0.6899798126389626	0.6817003909671244	0.6836339855032972	0.6859214930520336	0.6866231693315785	0.6848301193755739	0.6885411125731403	0.6859977691421992	0.6859432765739266	0.6869798816969204	0.6864793864666752	0.6868568815264615	0.6853144340546319	0.6866049147739288	0.68646412345491	0.6852003196396789	0.6890703688580373	0.6892614872648151	0.6864608478380553	0.6849882227240718	0.6878596455333623	0.6886319356204997	0.8966034308433157	0.8973321226272323	0.8978962780303614	0.8977471004823976	0.6870544702617403	0.5860071758072783	0.6900176169664939	0.6869898045591573	0.6859210561196087	0.5893765577520571	0.6870701629569401	0.68796129174399	0.6848150143678161	0.6885407630419622	0.5868298066808078	0.6858628382268278	0.6890397705677067	0.6598459613317119	0.6879144674516172	0.6859147328656233	0.6868031698044066	0.6821546459440742	0.6859904694606005	0.693315155646444	0.7148240239932326	0.7142991501222661	0.5875987382137301	0.5888502039492772	0.5887288255723298	0.6881349045103616	0.6878488367168907	0.5916624386944022	0.5917821541453927	0.7135034937556592	0.6695058723944556	0.6874632731012194	0.710979865771812	0.6875523836131359	0.8753337333785558	0.6908634512435644	0.5903961259407885	0.5889986393186514	0.6858265451079822	0.7045954761210257	0.5918986160783704	0.6874805413621962	0.6848638390222198	0.6867584677825724	0.5919967416760004	0.6856109671848014	0.5921615062269586	0.5924994138758138	0.5925459158810976	0.6948360450779034	0.6884168211029053	0.6829863116685462	0.5897521282136666	0.900806700236358	0.6999496248376064	0.5909559896111289	0.6860717883463231	0.7041297165710311	0.9004416107031801	0.7026443888961978	0.685263092079995	0.6874943842435352	0.8922407935860851	0.5518128126148021	0.6782169833688988	0.6869852567361464	0.6864292784447096	0.6891604630876462	0.7142769966803358	0.5922777636809609	0.5879941787870177	0.5924518809579571	0.6875090109573241	0.6857328145265889	0.8986691331380711	0.6891466318457639	0.687022966081391	0.6856140529272695	0.5863672040089356	0.7013414942404218	0.6869748280430482	0.5848939806096115	0.7046842132266175	0.5924826653137155	0.7151977239411208	0.5964532156872983	0.5860154626886005	0.5899330777508743	0.5902430768956702	0.6863963347111979	0.767946221128878	0.7002244847456429	0.7104963600264725	0.5948461050086536	0.6868173305878266	0.585807705903146	0.6862734404115878	0.7074462952729315	0.5860467091295116	0.6872471862570873	0.7143066663215744	0.5871120489989191	0.6688621076233184	0.5890051007264671	0.9276005029394774	0.5927410201337594	0.5879830170517052	0.689669767723099	0.5854712854942605	0.5880896632174358	0.6884593047374098	0.5851688693098385	0.709537481775655	0.8973291888235244	0.7103364109094769	0.5706602680787688	0.6873232759350502	0.6871898597626753	0.7098940773580398	0.5883936533575623	0.6855077254273776	0.5919374028432727	0.5848301820728291	0.6882182355272164	0.5917960562898328	0.5831367364045662	0.9018373639815499	0.7093373624751435	0.7093577849305311	0.5899305823040513	0.6852137647210127	0.7133647960056085	0.7071307005661491	0.5920694178185855	0.6862940874868446	0.5883292295614316	0.5917904238420615	0.5922293379052997	0.685341381695366	0.6884188010948574	0.7139441420359159	0.6830467053682556	0.7046194731768323	0.7020247730857748	0.8972751673291883	0.5590130441615591	0.6821907138937567	0.7108867806523788	0.594703646103335	0.5876226886430193	0.7019216677658093	0.5826405535438024	0.586516563146998	0.747355896351137	0.7131364010004022	0.5848489627137651	0.7103269010485506	0.7106063410635428	0.6865630304654695	0.5919901666119431	0.7072073255070865	0.7113877485738658	0.7105802711349135	0.5933225030404715	0.5920484664899659	0.5871461619348055	0.5798175075273555	0.68520665390526	0.6867161548369602	0.7144616016005746	0.7119175627240143	0.561020179764278	0.5935227744059862	0.6844727373373928	0.8974485383151704	0.6802912321142439	0.6856994083690198	0.5854304635761589	0.7041875592898766	0.6859690218082112	0.5824411317726209	0.5835687931496315	0.7101916346120525	0.6799450669605759	0.5921250451449257	0.7128767788119876	0.6876276854014933	0.7527667915625867	0.7088880272284692	1	0.686518078801037	0.6870230367144854	0.7084777622570576	0.7100151895093518	0.7608796895213454	0.5895351790703581	0.593352934999475	0.6858900528346039	0.7133691319273305	0.5890816909454442	0.6831970050514116	0.5844004758405934	0.7144816213166688	0.7644176074210204	0.7085185951125358	0.5901717430998439	0.6862443430771861	0.9017389590243318	0.7032536716936835	0.5816166063846516	0.5874064175703688	0.6874423485406247	0.5933166907546096	0.5846605966781244	0.5839351828792483	0.5854197540493461	0.5836717339997224	0.7015801435192641	0.5865864321349586	0.5857896977437207	0.7120839481882276	0.7095703403104087	0.7154992690248185	0.7626808741448393	0.7100578608327353	0.7114959469417833	0.5921770336938891	0.5835289315236248	0.6881808951455778	0.5654076789723478	0.5924215661535873	0.5446628337121718	0.7091396543503099	0.6858151564082213	0.5872246621905868	0.775888685760715	0.5880945545028232	0.5856307218386031	0.5939771281184076	0.7021117946259754	0.7145542312785681	0.7041424953019038	0.5921238402581687	0.7065922894455595	0.6680420813909538	0.5845528455284553	0.5862805442039588	0.5589583447469822	0.7039756832364966	0.7128521499682271	0.7060975609756097	0.7104297487366771	0.8961613588110403	0.7019398073974538	0.7136003283987993	0.5918492557760352	0.6840936476164869	0.7093874156070541	0.5906684930580217	0.7027226696938573	0.7687506936796182	0.5827470776721623	0.5882743382153868	0.707348670596623	0.5915453810390136	0.7140573577809121	0.7010211544191338	0.7136015325670498	0.5875992826031258	0.7102862700770222	0.7043907165191351	0.58439813988285	0.7602173460898503	0.5919868073434634	0.7019807071674291	0.5909521533908465	0.5823401026480468	0.7132015021402873	0.5958776561822402	0.6868735649713206	0.6881911262798635	0.5917846858030791	0.6912371628755158	0.6809687938229679	0.5890739371062766	0.7119426438813593	0.6844391383865068	0.7036496100989913	0.7085357208496338	0.7083040448482639	0.6825476253182337	0.6873027039702726	0.7162295826984254	0.5870732045155481	0.5939023404885669	0.7054104112126232	0.5844684794993452	0.59974550453262	0.7738467878405275	0.5915140446113	0.589061829923564	0.5794861063883585	0.5939409609997846	0.5826049285186412	0.5932792283558482	0.7001004410672955	0.68715798644197	0.5921293848052177	0.7140359897172236	0.7491639940132564	0.592872139686927	0.5902097783217735	0.7090364002971453	0.7116246830389654	0.6866956425963111	0.5884060165556229	0.5861700066547051	0.7018382547144895	0.6867616178216014	0.7107240968226818	0.7090816715356281	0.7113460332600305	0.6866369672452933	0.5932007184018113	0.6863492709048237	0.6866713566751448	0.5861758443372804	0.5879984795079135	0.7062272402557803	0.7040300297169073	0.7106662051951048	0.5838213025934581	0.5932256480587866	0.7101072760369722	0.7140071751676805	0.5909618573797678	0.9011085105835756	0.7080324554263057	0.5890250706405342	0.7080588868186948	0.5922266995970362	0.7104379781275949	0.5939788726326491	0.5826732630967334	0.7040869991531845	0.7090582417191447	0.7021696252465484	0.5891286764073176	0.6974986972381448	0.591840851214039	0.5891400507930101	0.7055161380077908	0.6521962109327863	0.7079793610256945	0.578527942226141	0.708619128314101	0.5959729496110235	0.5895064864681774	0.7087453794303109	0.5879626052692575	0.7104561802986001	0.9356792199629687	0.6876010281686409	0.5863957230353991	0.7554073998676778	0.7012538405526844	0.6845504768710662	0.5821670314010892	0.7568237160723225	0.6872082941317542	0.7019112287968959	0.5917664035311094	0.5837408367403291	0.5822408134809298	0.7102438407857794	0.7061536583664644	0.7086504476148706	0.7153472814889527	0.7140280235609927	0.5504928358754421	0.5859554308381185	0.7077004576678911	0.7051220849024912	0.5938576001384203	0.591872627973711	0.9330730761379873	0.709778104180874	0.7043061854456907	0.7095604036653085	0.9004039989044097	0.5854161276412246	0.6746189148534583	0.7093135158254918	0.5937532427103871	0.7607849326599326	0.5901992460958535	0.7043012118594548	0.5717347048108861	0.6877248992180948	0.5926686960933536	0.7089820571408328	0.751741679599931	0.7101805390305727	0.7098967756596831	0.716374269005848	0.7119743664228307	0.7078215137122164	0.5852593021985869	0.7134913369274065	0.5911062631592299	0.7111587833124041	0.5809815049973652	0.5867160842452053	0.7085461177696717	0.7051842105263157	0.6859387288038243	0.7137246796196776	0.7098418370027849	0.698320954074694	0.5761553334604177	0.7135103584060773	0.5932673095300147	0.5840025810727147	0.8986911677092643	0.8992295809624372	0.6904227718841462	0.9010049751243782	0.6880690161527165	0.6904754533164081	0.7063586686537506	0.6918999090952586	0.6904227718841462	0.7148516214011186	0.7026192349153628	0.6904754533164081	0.6918999090952586	0.7074769954193523	0.6905981959024643	0.7109630846285651	0.6918999090952586	0.8992672973474309	0.6913478937844548	0.6022070415133999	0.6918999090952586	0.6022070415133999	0.6904754533164081	0.7104579145090872	0.6918999090952586	0.6872660300682641	0.6708977131454957	0.5517407277816655
RS_GCF_002571225.1	0.6792516284338714	0.6789684225431889	0.6908458741407224	0.9494823787530997	0.9690605544593706	0.9703274782512329	0.9445575001130556	0.9395790535913793	0.6718496150314333	0.946936659166875	0.9462855145645356	0.9473044713623449	0.9485557777897904	0.9602569647169064	0.6981454432788917	0.6979675660363996	0.6961299569995222	0.9324156545209177	0.673267414221209	0.6740465774006805	0.9697706897328467	0.8955090791180286	0.6904913509498036	0.6970219768552925	0.9705499848070496	0.6739977211902806	0.686592663409107	0.690882060543045	0.6913279281253424	0.6916912847476308	0.6914225374993231	0.9390796214760991	0.5937373900411589	0.6905103287132919	0.6957144752554066	0.9609496778843988	0.5967204301075268	0.6957937392720002	0.6803570479783221	0.9317071854510132	0.6910037954543434	0.6003151024082827	0.9753924059757438	0.8742854602835933	0.661737540009145	0.6746616488215131	0.947199625235354	0.9612040615905794	0.944963963963964	0.9593969813085793	0.6709108622469158	0.6927490452225434	0.6941452785368555	0.5803625241757747	0.5969098481794975	0.5793542771960039	0.6894709373811356	0.6797029878221467	0.6011986603208179	0.5847802028338686	0.6929075546276221	0.6777700862983986	0.9375256322624743	0.6758858490994056	0.6717962324223932	0.7065600902080605	0.6907890661640429	0.5994015781390669	0.5974110717246001	0.9607795459253056	0.686497583891414	0.5936693555663833	0.8970161885725605	0.9522947186334396	0.9457236545772301	0.6007548043116416	0.9513010415540418	0.5961580786871968	0.6014046003016591	0.6013083996790718	0.6634671398739906	0.9595050099275061	0.9293514377570631	0.5976105972610597	0.6934930269528146	0.670477676449753	0.5905163251915311	0.9433122511126728	0.7086166886183014	0.6937168628108723	0.6780471490038689	0.9385617342988568	0.8938645504359327	0.6884696357738563	0.5609522681978729	0.6855646388505503	0.6967139887665296	0.6766686105073424	0.6907814975088716	0.7045537625985692	0.5993237457071978	0.5796501547706581	0.5995988942490108	0.8992877181477028	0.9385799517238238	0.6924759167886642	0.6902228237313024	0.6807758720956241	0.6955863607393244	0.6019489174682086	0.6923570283270978	0.9333513513513514	0.5805079729348231	0.7039270336424219	0.5990326652015427	0.7063948282654633	0.6003552875945415	0.5851405513485148	0.5937006763131674	0.5910984371942185	0.6793241118589574	0.705904156738152	0.6692223537429607	0.7029748160876336	0.605298987038449	0.6958615500376223	0.5814111070329484	0.8933398869501106	0.6941044116465326	0.5795785212094923	0.6729866617167405	0.6939562794684955	0.6005068405436361	0.6560377915559492	0.6077285882731268	0.6898656563438026	0.5890016284604785	0.5928422534448685	0.8772014046317287	0.5789821068525601	0.5937054443681682	0.8789505068574835	0.5777156892285498	0.6982697021499833	0.6926600531251694	0.7019263660095418	0.5652357398029286	0.6908527954706298	0.8545153511139906	0.6915189805643305	0.5925504315137397	0.6960794730131746	0.590866610410939	0.5805405707577493	0.8948446289115832	0.5855430994215084	0.5711239940847191	0.6931797651309847	0.6947920008555235	0.692902105102927	0.6039857374849961	0.9463400408282298	0.6932933308331771	0.697651829078109	0.6011128453391885	0.9661125377303239	0.6045679870280287	0.6013802950975726	0.6012145570568586	0.9329464687359424	0.8949584367915362	0.7028373690172756	0.9307382941165766	0.6956779958426693	0.6795821059242942	0.692113752812644	0.5638971918318388	0.6902327079474998	0.6954486765655261	0.5986160094047237	0.6097795924138785	0.6861661335877148	0.572779755690589	0.6018303338197409	0.6896068957944438	0.7014677647987655	0.6017778017940127	0.6748671222475323	0.67551314014065	0.9367519998576297	0.6021414333844879	0.698702947845805	0.6741074219971237	0.7014915973946526	0.5980895312601141	0.5970373115234289	0.5896539548022599	0.5759887256206329	0.9603924745701683	0.6975177493316337	0.6932851147423877	0.6927487626105536	0.5769280217459181	0.5994986672315487	0.9313992142641281	0.6927220274612913	0.664986559139785	0.8916367755333208	0.5837802161537827	0.6935141104522212	0.8554733221688006	0.571195419520548	0.5794516754361673	0.7053039039522264	0.6780024265611024	0.5997885835095137	0.7004791902223658	0.8565238718116416	0.6796567973681871	0.6859698933947608	0.686518078801037	1	0.9161536523022644	0.6986197414470395	0.6956312109929553	0.7018764890114303	0.5805046926135288	0.5815768511308613	0.9315692519895825	0.6954074395323413	0.594749394550494	0.6956437080700264	0.5786891088023246	0.7052472448833548	0.7050533047109228	0.7001418971379615	0.5935085292761642	0.9673550665873746	0.6931973342737524	0.6882404999277562	0.5716974203617001	0.6066308483244679	0.6912669779286927	0.578796169630643	0.5786506587723627	0.5762282671122018	0.5803446583511589	0.5812812758757245	0.6883111026938304	0.5828761790958303	0.589044814201569	0.6928049770083852	0.6988383195416932	0.7063405993565413	0.7017367273240979	0.6983736097204557	0.7025289327046721	0.6003225977047967	0.5730691245871739	0.8554796604076215	0.5592265485167689	0.6014644259185744	0.5521350451735616	0.7006137217184208	0.8469283057586251	0.5896749927158107	0.5953779489648532	0.5788489469862019	0.5815871983229876	0.6037981223166409	0.6962629495037154	0.6955024401559559	0.6854957501898462	0.5995827611703813	0.6975969864138682	0.6602726344300874	0.5881121998708045	0.5947600024692011	0.5477825217324409	0.6871844750127368	0.7040826729690903	0.6943143692699643	0.7049323829429944	0.6916928579169828	0.6786711926735264	0.7066076824259531	0.601070206988963	0.6913039425855159	0.7022545284225507	0.5998935604044705	0.6868945480956921	0.6833243967828418	0.5907400608165994	0.5779928550597841	0.6981216258421452	0.5959718986090518	0.6967059453668988	0.6925269693649394	0.7031096476086783	0.5752490442331617	0.6955606684859187	0.685457120829075	0.5898657388821982	0.6831380225555291	0.6053890418696604	0.6883826632757968	0.5995548752595095	0.5964086840064848	0.7013538236370289	0.6091009652268551	0.6966977332873087	0.8587182631602852	0.5993191354603753	0.6866808191544417	0.6898629750213964	0.5942184154175589	0.699240193405315	0.6945358381093893	0.6855042623898281	0.6979032833690221	0.6885980020668274	0.6715839375348578	0.8563570727667198	0.6977781487045382	0.6022820770155786	0.6017336529349462	0.709016173230885	0.5906365437121902	0.614520369197705	0.7147883173290535	0.6003824934341565	0.5852063643343128	0.5743285702576433	0.5918880536937035	0.5715954278785285	0.592674776099452	0.6910647319241424	0.9645978627164765	0.5931656820768522	0.7002210706262474	0.6848447874945846	0.6082198799590104	0.6006420918960491	0.6978077875309475	0.6987933308043859	0.6966639227453375	0.5889483821944194	0.5777360347063822	0.6868897620015355	0.9478122254526352	0.6920681344273838	0.70319997879053	0.7028562242109212	0.6955991192933124	0.5880035378306666	0.6965842605132018	0.8541734183140687	0.5843364342332198	0.5935492651061514	0.6917454043371145	0.6800061413966259	0.7025571518930153	0.5741614543326383	0.6005154411699809	0.7018656447898676	0.7016169556010193	0.5950572162032807	0.6936961700568077	0.6985608183475256	0.5974499089253188	0.6832234001833702	0.5964453167593501	0.7056215146609103	0.6095929103555414	0.5716950483738531	0.6853559738874121	0.7000253609405286	0.6913990007137759	0.5949850908105178	0.7003978779840849	0.6006399069226295	0.5896214766994744	0.6925692863837194	0.6427007496090169	0.684610242010964	0.5629535686606073	0.6980861542297861	0.6088427263011932	0.607940865517027	0.7010888179835235	0.5835889639945345	0.6998597600736036	0.6872426854037438	0.857459160253814	0.6053837648905057	0.6858362498674303	0.6925354403082689	0.9422295501437054	0.5704620815060434	0.6857294429708223	0.8563853292090146	0.6869445117084152	0.5987109875071734	0.5744155723200149	0.5906681657565049	0.7010784124444934	0.6999666007708903	0.6991950453344756	0.6960949228570912	0.6931922682023124	0.5662834491770158	0.5843666060721165	0.6969656451124067	0.6822702195301223	0.5950533376146134	0.5983263598326359	0.6848971216035471	0.70425849865328	0.6862197140298993	0.6989551354553778	0.6934972781193294	0.6012679886889646	0.6702251315306497	0.7002125446569891	0.5861447770910809	0.6846595980150655	0.5953509306081385	0.6842284282133906	0.5651205413788242	0.8557115852011882	0.5989491038288943	0.7015564693575731	0.6799860921661451	0.7026404584649992	0.7018058649857813	0.6959745180954473	0.6985487772104273	0.6994966609736041	0.5953776302996244	0.7028373690172756	0.6006240249609984	0.7008220415537488	0.5721861471861471	0.5908550284128452	0.6982014809216623	0.6807437926921825	0.9670865318773201	0.6950525433103177	0.7027500248197186	0.691330541863218	0.5703691042550969	0.7040287483973491	0.5938998055607824	0.5814434304242491	0.6939328709240213	0.6953392590724747	0.6776286483450507	0.6956189991733961	0.6997729415613154	0.9434160975298398	0.689564336372847	0.6837431487906672	0.6776286483450507	0.69728165374677	0.6862513837590656	0.9434160975298398	0.6837431487906672	0.6756692030523714	0.6778416903918036	0.6751169458276747	0.6837431487906672	0.6944264165044152	0.9442890367941009	0.6040114923835854	0.6837431487906672	0.6040114923835854	0.9434160975298398	0.7039902707009709	0.6837431487906672	0.6860075668299944	0.6725051141703986	0.537248779293138
RS_GCF_000746925.1	0.6805697201084351	0.68036923720614	0.6908713873713743	0.9167242220810196	0.9165541574409102	0.9175712719298246	0.9125690397543662	0.915660807027966	0.6732058539639475	0.9178806966913635	0.916878293875099	0.9186087374690194	0.9186041326662564	0.918960858281831	0.6996617675261956	0.6993296547155173	0.6979724843383781	0.920827878561187	0.6745074491785018	0.6752228257085161	0.9168669384962961	0.90901146719455	0.6903480351170569	0.6978409744367191	0.9197789563475874	0.6747564370215727	0.6878950350900135	0.6922006446341835	0.6926858642507909	0.6926114683672653	0.6922393417568552	0.9229047389730144	0.5965367506884135	0.6910813590642052	0.6969364378359073	0.9180710010428442	0.5997442342461525	0.6975812073051721	0.6819117390545962	0.921011396011396	0.6907469166601017	0.5995170502641967	0.9178171375570776	0.8825461904386449	0.6611568759846951	0.6756476864301316	0.918601747815231	0.9194523950963979	0.9122905575916463	0.9165843104783782	0.6724210644698737	0.6941434910592681	0.6950174994284106	0.5807936465539499	0.599735519703782	0.5813747995918962	0.6895869813309637	0.6813978016613931	0.602911829524355	0.5846890038066509	0.6933632011244345	0.6754519851003906	0.9267698636068413	0.6750105533550688	0.6730598379932061	0.7047333563236685	0.6906062903605323	0.6014092338702671	0.5995645649552855	0.9183737141430889	0.6862640678808535	0.592926992632284	0.90760991854552	0.918493717824099	0.9213849213849213	0.602291841883936	0.9187468229124863	0.5971951356926785	0.6030774935113089	0.602407547235313	0.6639960250916093	0.9197920093577512	0.9175021845075625	0.600471061476169	0.6936987422390636	0.6711053112821469	0.5912137755708576	0.9204830257461837	0.7088201115930844	0.6935209329277126	0.677547514227424	0.9226774430826221	0.9056025106094647	0.6894754165443499	0.56430018710797	0.6797295059824144	0.69818995853803	0.6773960563184184	0.6906249727647484	0.7033148963389397	0.6008377436539181	0.5812271183450223	0.6017120913115366	0.9138244233546889	0.9229403409090909	0.6935799569387355	0.6905888194861877	0.68208367470994	0.6978390299606858	0.6005294542342968	0.6933469056101721	0.922897883838519	0.5809969268481718	0.7052888970982751	0.6006377008019044	0.7063691160586739	0.601920453633616	0.5860134202217943	0.5963939094050037	0.5915465685596526	0.6806896671712163	0.7071057342997689	0.6695784950818507	0.7030077519379845	0.6069285178437467	0.6973778265948358	0.582542902571413	0.9067986905824744	0.6944354954180985	0.5807661563057247	0.6745888723480199	0.6943201987930423	0.6009088407842302	0.6559142895716408	0.6099019478520864	0.6904660225270912	0.5906078784781069	0.5949805509671231	0.8851686377573368	0.5804659828969687	0.5960037086138622	0.8886987076733592	0.5777380210168696	0.7007996083550914	0.6930297530073315	0.7030089773086119	0.5667827775239835	0.6907114107992264	0.8599549104000143	0.6932091074878572	0.5955589147488858	0.6977409257757666	0.5910539975035247	0.5817791894019599	0.9080817208873768	0.5872653811809847	0.5728990902679201	0.6944303594779964	0.694954433137604	0.6931671333189748	0.6041832493145839	0.9186674314641319	0.6948650312142794	0.6987942122186496	0.6023333940988047	0.9178528110730594	0.6036486982031537	0.6030560183256977	0.6028841398339276	0.9213889408390998	0.9077481235848889	0.7029512254645609	0.9200799740624662	0.6956633444075304	0.6804635614786441	0.6933212337968523	0.5650335332893239	0.6918836249822166	0.6962042378821373	0.6007735471651355	0.6121161493547741	0.6873304344594343	0.5745927194484697	0.6011428775195456	0.6898312912602896	0.7022147327876745	0.5998848123250812	0.6740331980296961	0.6748489593008341	0.9128302056613113	0.603392891250369	0.6980070716811315	0.6734843661573288	0.7021226712835218	0.6010499404063288	0.5987562642764707	0.5912108730034586	0.5759892650622183	0.917804923685547	0.6986252408225889	0.6947338802571069	0.6927958590370843	0.5788151521723415	0.6009661332082226	0.9203146808780611	0.6930766050015281	0.6659234153882745	0.9031497254336546	0.584356092560844	0.6952459999077788	0.8598238464099035	0.570688346309341	0.5795290550044756	0.7056710758607495	0.6804353422638862	0.6012053416579951	0.7017274132979898	0.8598449781263047	0.6810522316181993	0.6870021627894709	0.6870230367144854	0.9161536523022644	1	0.6988237776254022	0.6963342819810628	0.703855986927071	0.5810522994399305	0.5822749614322104	0.9216875044909104	0.6963510532308568	0.5951860158189588	0.6961669041462171	0.5792257819493801	0.7046915679294405	0.706424145156257	0.7012803275951458	0.5937077995547283	0.9179246367583724	0.6939970978108948	0.6883364175181699	0.5741252551527304	0.6085087719298246	0.6913383495314731	0.579155672823219	0.5801280312483047	0.5778891888417534	0.5803945282794133	0.5814893996080527	0.6866830940647096	0.5824709609292502	0.5904357309972382	0.6943275632490014	0.6999370918724471	0.7078750667378537	0.7030989148580968	0.7007693907257226	0.7036858027674847	0.6020321393863668	0.575049916000387	0.8586652068792482	0.5593599246970232	0.602871062710054	0.5500954198473282	0.7027590322728734	0.8477257685787074	0.5910493424769454	0.6025503665889372	0.5813031009621827	0.5815604739548401	0.604208847168538	0.69711961002836	0.6965647513617993	0.6852586394262117	0.601136934782232	0.6976148707316641	0.6502101290792915	0.5901292867122973	0.5975933739646819	0.54952399860083	0.6866266925957937	0.7047305087188356	0.6949509116409537	0.7048475896334094	0.6921393884412188	0.679939748360801	0.7067476027095979	0.6025948103792416	0.6858329821181287	0.7036094108300381	0.6010093072799343	0.6867238187667367	0.6837470880706512	0.5923310723155046	0.5799499556057793	0.6987291280978062	0.5983454125171629	0.697047214676899	0.693811947495312	0.7033675933432714	0.5756468636379681	0.6959922060742568	0.6880250873835261	0.5910160502932603	0.6833411494971601	0.6062280610294373	0.6886887677629442	0.6005057327929613	0.5986136865342163	0.7035976405961547	0.6118005603421776	0.6979569780009065	0.8624824143408214	0.6011655798889841	0.6883185025753049	0.6913824868773247	0.5962235981205813	0.7005821103550053	0.6961145514880719	0.6851285834738617	0.6982323897879219	0.6905596572298649	0.6719421860885275	0.8606973229706391	0.698454648900635	0.6014979061526898	0.6024785685943397	0.7091711884243005	0.5915397720287335	0.6165165594472242	0.7162507140816909	0.6023512059691133	0.5874707880493801	0.5752372711786496	0.5936609686609686	0.5740111804403725	0.5940860215053764	0.6925425908068146	0.9177368721461188	0.5952471482889734	0.7019821439588236	0.6874853067941384	0.6103087489569292	0.6025857668409287	0.7001976124089765	0.6994264372415633	0.6977581367780625	0.5899347461529773	0.578199876501335	0.6866201203179203	0.9177207172972875	0.6929291313389858	0.7041031265232226	0.7038160968928754	0.6967868338557994	0.5892294975289751	0.6983238762649374	0.8587221487618174	0.5844477464091135	0.5959466095263605	0.6930315632330988	0.6811671941211178	0.7024770185210343	0.5753248633583089	0.6023579291231179	0.7024965513510589	0.7031215486698298	0.5987660668380462	0.6941096829935245	0.6983047216047564	0.5988812109246463	0.6852064987553866	0.5978161721307077	0.7046642867445551	0.6106732478836611	0.5715623398879879	0.6854273515748771	0.7010702322921489	0.6931662686807437	0.5976790716286514	0.7012566911269453	0.6020842010273497	0.5915042895349241	0.6937727561435997	0.647758346581876	0.6867243828566834	0.5651438680472449	0.6990681233933161	0.6124939121964795	0.610277267558821	0.7017006893247811	0.5837335303534048	0.70034656252199	0.6881115024726936	0.8617621299702225	0.606057383876513	0.6870419691193622	0.6942886756850134	0.9165969090630879	0.5726529466463147	0.6872861210522191	0.8602663870338687	0.6869591565738934	0.6003245614035088	0.5742430106337886	0.592374980239237	0.7034825320468515	0.7010216804355821	0.7007382019509623	0.695918313500963	0.694377774847246	0.5684810851279342	0.5837115007652856	0.6971227100386237	0.6835499218860958	0.5969518190757129	0.6006795095713529	0.6850575326849774	0.7051255266548279	0.6862824093969345	0.70000618707961	0.6952853421527574	0.6004973395010562	0.67154857199328	0.7006866668457193	0.58633170679393	0.6845699520118125	0.5979078698152879	0.6831417624521072	0.5656680536292187	0.8601547040834683	0.6004217871276817	0.7025187755876691	0.6823365199757709	0.7030474030711353	0.7015235395326861	0.6971097536803791	0.700237030652373	0.702605765834307	0.5974152138086565	0.7034480354216783	0.6025717781190618	0.701910250253455	0.5725149957155099	0.5932000416536499	0.698076940111433	0.6797392701731578	0.9184916441009193	0.6956647779681118	0.7021968499012803	0.6908997711023322	0.5714205201904923	0.7049087062421107	0.5949533045977011	0.5814810808861969	0.6952215822264017	0.6970634969768258	0.6786942071631955	0.6970198330940043	0.7014202314381144	0.9174050599648935	0.6901969462270414	0.6853092936362019	0.6786942071631955	0.6985693543310285	0.6862308817928519	0.9174050599648935	0.6853092936362019	0.6749465036506554	0.6789037130150749	0.6744824942499361	0.6853092936362019	0.6959413732428409	0.9162277321000343	0.6064192961745845	0.6853092936362019	0.6064192961745845	0.9174050599648935	0.7052442370155466	0.6853092936362019	0.687236071379921	0.6603573132127835	0.5431527565657474
RS_GCF_001591445.1	0.6824838027237868	0.6824838027237868	0.6907647442728857	0.6983893499116501	0.6995036480512083	0.7031549766383022	0.695425858999946	0.6969224985230141	0.6805205086339122	0.7003364187204937	0.6979146668129417	0.7020849593042703	0.7001719598043957	0.698909996327843	0.691321278864995	0.6914116110256792	0.6915557318393284	0.6976665146189416	0.6816535036683089	0.6819611241797697	0.6996483043568671	0.7017870439314966	0.6897235160043603	0.6917786705020748	0.6957760077238716	0.6816479400749064	0.6868919801300967	0.7106203727342354	0.7114317050535729	0.7115438677195942	0.710908580327283	0.6992221416615197	0.5876035981402871	0.6902796029522369	0.6916561304344233	0.6992846395480823	0.5906856556066192	0.691475558861204	0.6826656744801356	0.6976581989860243	0.6896008098308151	0.5898255838942328	0.7000653823073685	0.7015119981946291	0.6594154737559645	0.683103937683599	0.7001343363782913	0.6992857788626706	0.6960660523511449	0.6985263873240696	0.7161715284312408	0.7397048758909643	0.7394063904060396	0.5792193767355754	0.5908865275078455	0.5802786372297096	0.6888272170874942	0.6825172513532499	0.5920661929069496	0.5827846929328259	0.7383413852662144	0.6730612209817016	0.6992470984751705	0.7239798012240601	0.6807152296002643	0.7188202271011949	0.6902991241117171	0.5916118625139596	0.5906311807043028	0.6989221321014844	0.7063539787532571	0.5886200075036666	0.7009515547482853	0.699077841063195	0.6984957898221972	0.5926958064489133	0.6999220786199855	0.5900602085352017	0.5929915304698679	0.5925300067095748	0.6860648839885276	0.7023511158849505	0.6925858466813093	0.5911034784658383	0.7108436781027988	0.6911637893106665	0.585828264475867	0.6990822620524597	0.7291038299261856	0.7124626969255327	0.701615347971071	0.6987921803013324	0.7009900288684625	0.7068725477787622	0.5532941689636292	0.6798099958694754	0.6909718779947788	0.684644973833226	0.6902997099581051	0.8979934090935745	0.5932085588045475	0.5800485374888236	0.5929904044389015	0.6997260615116424	0.6982411876554044	0.711957805907173	0.6893806113767954	0.6841217767315285	0.691511438516424	0.5900339653467475	0.7073164344820363	0.6987112317185666	0.5784382073725977	0.7827216897584877	0.5925981073390245	0.7481430076849924	0.5958564217801724	0.5834804836621093	0.5891810319809623	0.586012571981186	0.682571108031413	0.7142420941440549	0.6902228909831666	0.7369016831674547	0.5959627142771389	0.6918173475208969	0.5802478827049045	0.700900174660755	0.8131023144049576	0.5788114345131778	0.6812811176339452	0.739903777289081	0.5892123832989725	0.6716485754286442	0.5944576207714393	0.7099880586830434	0.5881375006394189	0.5877243775332948	0.7019290239539976	0.5793586770192598	0.5893692217283706	0.7006755493845291	0.5777034093285923	0.8074602398056836	0.7102526503851275	0.7945693980997988	0.5649998625505127	0.6894577716098335	0.7015730699022871	0.7875364462465679	0.5873630393148062	0.6910431964014024	0.5865764676629712	0.5806628966383914	0.7013111580429426	0.5854595886176417	0.5745959404143984	0.7122686900169464	0.7853499302894449	0.8189585768082067	0.592221887751689	0.6986692276032378	0.7397673272701459	0.8170109601495025	0.591511562323745	0.6996802536475266	0.5917922724645414	0.5925115245580871	0.5922093281099859	0.6979527221014784	0.7014901585783728	0.7379100719722381	0.6964269561284486	0.891360129719248	0.7047643312101911	0.711754081041475	0.5598614259126172	0.6905402608155662	0.834738945621433	0.5941646783038218	0.5969538213150134	0.7737065935610853	0.5754939594861824	0.5895471042537455	0.7054059739167017	0.7957197790203684	0.5887506004629023	0.7233687391827662	0.7240194398305606	0.7003946152716973	0.5927176807021004	0.9557801642451043	0.7221373107058782	0.7931145676875164	0.5941632937172909	0.5911508242692751	0.5845027004365089	0.5710539586485124	0.6987991696195283	0.6921563277690965	0.7407630119596446	0.7368049069843754	0.5672755843645649	0.592645903131075	0.6970259715432723	0.710614762816422	0.6816620425419474	0.6987560604451994	0.5809717490249936	0.7709178894786138	0.7011753340846885	0.5707240585721151	0.5760111576011158	0.7455265160258876	0.6833291042882517	0.5918657145202331	0.7952553377450369	0.701426122478754	0.7112739843276078	0.7303185903637371	0.7084777622570576	0.6986197414470395	0.6988237776254022	1	0.8194505579865876	0.7174361768882724	0.5803964849792226	0.5814584127791196	0.6979234322003319	0.7411273661054093	0.588621059479227	0.6894680239101618	0.5779196427792749	0.7473936211290447	0.7206554129631053	0.8637155369762118	0.5882833931209116	0.6993028728742063	0.7117861154037781	0.7058096196986557	0.5738602912944428	0.5940862893583101	0.6897272036725123	0.5807264489525797	0.5791584913887072	0.5790464597281396	0.5785663702887718	0.5780303816741064	0.7055274786336094	0.5805255808048749	0.5844158049343725	0.7375655222396387	0.7927554980595084	0.7482918340711928	0.7167021528270641	0.8066133714743017	0.7933265925176947	0.592107117688513	0.5747249642702829	0.7023741947109969	0.5587014280969778	0.5926218188991912	0.5435473173456208	0.803842404479067	0.6985031368419158	0.5841103053623403	0.6160648414839968	0.5800794035383032	0.5790552835943307	0.5969887689676381	0.784274142028467	0.7408659222539349	0.7040735074393178	0.5912207482486213	0.7819356024529216	0.66812911313068	0.5836469614344112	0.587992637149525	0.5513937127081664	0.7064131798978275	0.7454624804251277	0.7792976707495731	0.8155768627550718	0.7099566005140522	0.7039224671996198	0.7453805701165725	0.5918514867750945	0.7177601255271158	0.7944372233690989	0.5916779262373018	0.7053317703893152	0.7100892059155832	0.58349873413255	0.5801173520820948	0.7854680997727795	0.5928502701502479	0.7430592086036589	0.7084522656052235	0.7377148299995858	0.5755513388150959	0.8147052070311503	0.780959634424981	0.584691419553119	0.7096268262329736	0.5943083614955146	0.7054675111917089	0.5909321673053618	0.5861964583018011	0.7451909935766025	0.600345744904039	0.6916730732667047	0.7022154083398334	0.590992340992341	0.7744068455853753	0.6901312102330794	0.5890167555090586	0.8116557313778464	0.6892247965968694	0.7075074921672797	0.8230388788503465	0.7784937541589805	0.6851885844150168	0.7030283642567712	0.7425961098800605	0.5904022095632661	0.5935699684073592	0.7297770504495944	0.5858734391745383	0.6034182451556717	0.7210697812195844	0.5917780113096132	0.5826554257259774	0.5747168400831008	0.5907698264397421	0.5746542478125882	0.5900202634245187	0.7063360177255102	0.7001639035924443	0.5918085355997601	0.7463134990375764	0.7115266960993436	0.5966167745768783	0.5912480898279184	0.8053622264712131	0.8062760166506564	0.6916470345112626	0.5864322351548629	0.5785847997004867	0.7050520833333334	0.7003499680620406	0.738260528140481	0.7439848473569721	0.7939720866512544	0.6905912180297137	0.584040252827678	0.6916908476145598	0.7013577877301486	0.5821947408663276	0.588697705802969	0.8137350992267933	0.7041673159161342	0.7928722352860988	0.5739775859536339	0.5935806758489474	0.7927558734441418	0.7942904702455265	0.5907626384050505	0.7119722682119205	0.9687613176002897	0.5901611715763236	0.7791474451082709	0.5913937611950387	0.8130569842643989	0.5989628496131939	0.5729243126038793	0.7059697033600449	0.8696659570284112	0.707218783873562	0.5885046461998622	0.7137486528000543	0.5917292924315223	0.5866528626832315	0.7760906181573185	0.7365455393192663	0.7803020741301695	0.5675243136772129	0.822062585596527	0.6006573335340458	0.5965905329361139	0.8666599720499754	0.5812817408266909	0.7913133573707987	0.7075239374526417	0.7016348062258435	0.5922219428379851	0.7128913352507521	0.7088920070678724	0.6962924791841827	0.5734934566581301	0.7150285624529815	0.7016152476470802	0.7776266176235944	0.5916913405157042	0.5746798799438791	0.5826143100311088	0.807998335846898	0.7880000675481703	0.8026497907182284	0.7399763653245547	0.7388861055444221	0.5539779630040461	0.5809201357717529	0.7869799756166809	0.7025373185782742	0.592708069286016	0.59263005542672	0.7070302058273189	0.7447512961346954	0.7047022609064855	0.7926253466236978	0.7121675728073503	0.5895908031745213	0.7855672803472534	0.7360422332426811	0.5857610916890442	0.7116348052530374	0.5910069872585285	0.7032292032292032	0.5646013385902156	0.7020036429872496	0.5925411739428647	0.8675283539388985	0.7099716087286653	0.7937786395538652	0.8692175755435605	0.7410617366257255	0.8117766497461929	0.801736247437072	0.5881830703108146	0.7375007246556851	0.5917677968222195	0.7947982745496067	0.5736789137925152	0.584675931619727	0.8964450796994241	0.7041444936692269	0.6994597543378032	0.7412423438308383	0.7962263830076697	0.7054908906882591	0.5699669701119794	0.7912430016821069	0.5898641991175084	0.5785817580828427	0.7128085857595202	0.7144063109480977	0.6858711671878932	0.7141076251817993	0.6928884124006075	0.7038280656357176	0.7101996105160662	0.686919454217159	0.6858711671878932	0.7395247388359545	0.7050062820141104	0.7038280656357176	0.686919454217159	0.7214572130179354	0.6860868471188756	0.7223317317563961	0.686919454217159	0.7130826207672654	0.7053657413222795	0.6024781447178303	0.686919454217159	0.6024781447178303	0.7038280656357176	0.8142288235927242	0.686919454217159	0.7233192500923901	0.7519163619083039	0.5404553212415748
RS_GCF_001026695.1	0.6852941682583932	0.6852597525510643	0.6918862195614963	0.6958484840073649	0.6970839549708395	0.7004975946531526	0.6928762171931055	0.6933716495675996	0.6864706033971699	0.6972544427094951	0.694974764099188	0.699004767082044	0.6968980374241976	0.6964509656383245	0.6924673937389088	0.6920446224749106	0.6924275287475039	0.6955327751538571	0.6876902440282722	0.6879767463859722	0.6970658709706588	0.6980682110339814	0.6912144036318614	0.6914897280914742	0.6921842575165291	0.6861532647995946	0.6895865633074936	0.7107890070921986	0.7117378316640309	0.7118755380423689	0.7109828639309238	0.6962095575728277	0.5937833240797046	0.6919581773589777	0.6910138942659267	0.6968182306782759	0.596774903784336	0.690782228646156	0.6860360011363343	0.6949429912810194	0.6908866250183615	0.5961077659000681	0.6969167652011896	0.6980864326507871	0.659231821492654	0.6869657844324751	0.6967978861570155	0.6965948751333659	0.6934189549859388	0.6953737736878348	0.7162282302516447	0.7422354311138919	0.7411514044699539	0.5899843091623913	0.5968590996320358	0.5902229798465811	0.6912618353499652	0.6854925445049603	0.5961266684114106	0.5926660671145674	0.740654814660341	0.6800864170969593	0.6958897406622084	0.7287601816413742	0.6838376282233171	0.7174078196498295	0.6919523022919678	0.5957687883269761	0.5966961712638946	0.69597177827321	0.7070720273261184	0.5963292293661651	0.6974125387486556	0.6956635743865169	0.6962887391378276	0.596799467745183	0.6971675803504246	0.5945089482843711	0.5989054531554462	0.5953884399171929	0.6884824813729888	0.6992893345085941	0.6903027055987142	0.5974596799055748	0.7108607132827858	0.6935938049982401	0.5943501906155708	0.6966390770002509	0.7257962288068452	0.7121187452512754	0.7027010239755808	0.6958006176361381	0.6973456970534314	0.7066990018276396	0.5567650874472049	0.6877139564088008	0.691682156133829	0.6873517582757553	0.6919959734661746	0.8231426692965155	0.5978443279528036	0.5893925212818113	0.597678487375554	0.6971318861448457	0.6950996525873103	0.7118311889193559	0.6915026272112003	0.6872902429269481	0.6912192769424207	0.5962268156128108	0.7083016990863157	0.6964493649343437	0.5877551743064039	0.7849356737240304	0.5979573128545731	0.748564307686945	0.6013933060729971	0.5902477215947077	0.596140341751411	0.5947985666196113	0.686152260723947	0.7117764779647333	0.693048918926054	0.7354388164711824	0.6013471642193183	0.6918307239187723	0.5892907743073647	0.6965958971602616	0.8249003055569941	0.5884528547206775	0.6870225067107165	0.7424238435006977	0.592962709724925	0.6702939092163664	0.5976306656576991	0.7102650919334915	0.5972123602892834	0.594542629125293	0.6983119607894347	0.5874870334230005	0.5956231665844605	0.698073567638785	0.5868976524811248	0.8136442779507203	0.7109835720303286	0.793108543910432	0.5735531939470948	0.6908257433065855	0.6997088987415468	0.7945370031858777	0.5940998084241815	0.6911111111111111	0.5955341552463094	0.5891364392983226	0.6972685819738952	0.5943445673253315	0.584008830022075	0.7120538684693796	0.7927150418480953	0.9219935557634341	0.5965608806620434	0.6956267208181262	0.741512748269505	0.8205446397793864	0.5968239926454008	0.6966390770002509	0.5982366028511	0.5962115301257044	0.5958935269830642	0.695658007728639	0.6965357844960417	0.7372413139227195	0.693680001447466	0.8174244993434725	0.704825511118068	0.7118662121857691	0.5681046421186424	0.6908717516653063	0.8317605566676198	0.5997986165834865	0.5987883794575244	0.7824508320726172	0.5851620189384067	0.5960456475583864	0.7055823433810127	0.7972702393131006	0.5949902933563417	0.7277583041228509	0.7282209451503489	0.6958356557050721	0.5953221497839737	0.8182511305079399	0.7266970551295902	0.7920500456144923	0.5996364585301767	0.5960926181367063	0.5911032059048453	0.5779998459642637	0.6957338846081563	0.6925362337561681	0.7421669145078396	0.7394818598283397	0.5683824843610367	0.5980939037784638	0.6942532503004479	0.7108906853880793	0.6914869884870176	0.6960107606810378	0.5911117151399837	0.7758279313244189	0.6984058826686705	0.5819599688068625	0.587407507063097	0.7458089872008904	0.6840491594564398	0.5956535914067058	0.7975076261785913	0.6987223331782988	0.7114767428783986	0.7327134986225895	0.7100151895093518	0.6956312109929553	0.6963342819810628	0.8194505579865876	1	0.7158240303881885	0.5896050295987338	0.5918452692106638	0.6956819863223804	0.74164554646879	0.5967083774417995	0.6887214647583791	0.5871716872605235	0.747593808506711	0.7179028497178761	0.8154033280712197	0.5964917044559698	0.6963063429630635	0.7125457295624033	0.7060350765644042	0.5844318222412747	0.597807976673956	0.6909944295440479	0.5905076380937164	0.5884722708226786	0.5871062867020871	0.5890010435783943	0.5873977771252125	0.7064997838991647	0.5895146215926507	0.5918234970055624	0.7396006144393241	0.7968554598221601	0.7495021691202617	0.7154458968210998	0.8132695057723832	0.7932117134601285	0.5960573197055994	0.5842282695582665	0.6998927609109015	0.5691933999411726	0.5964912280701754	0.5507377543744172	0.8111809589489226	0.6956987504951208	0.5909090909090909	0.6122826017710391	0.5886104662023324	0.5881520917892221	0.6025379860137393	0.7862420293268434	0.741099901809998	0.705079348040005	0.595922077922078	0.7868926671715984	0.678188621107076	0.5904108487658457	0.5932271805970663	0.5610808992543589	0.706295027117455	0.7462852963735931	0.7848123207058232	0.8192540865426373	0.7093490584250338	0.7045977910442573	0.745109417174408	0.5961559922055403	0.7248295949313875	0.7931028484453142	0.5959072591196943	0.7058682507125543	0.70993003063903	0.587710292907152	0.5895895354082092	0.7905884608012268	0.5983778396398254	0.7437208210531807	0.7087042273187419	0.7373026752536879	0.5863764354879997	0.8303943850849465	0.7873667793085521	0.589700159822111	0.7116294793779581	0.5976780358692757	0.7050246867368947	0.5939580658964484	0.5933146184237887	0.7454577825254818	0.6042248082425008	0.6920334779913205	0.7002474848012051	0.5948922905456002	0.7714499160833436	0.6896942242355606	0.5954712787386262	0.8191981732753699	0.6883534550957934	0.7074496864550349	0.8531507747523899	0.7857450807939711	0.6923420589549313	0.6998951334826348	0.7443308818227702	0.597119747134397	0.5989438319040724	0.726064157384434	0.5907700861829303	0.6076975081174242	0.718699574107875	0.5962612093932098	0.5919352207252462	0.5836575179531207	0.5976956862330896	0.5850391513446881	0.5975560010761927	0.7070157068062827	0.6963613887993121	0.5988932396431189	0.7451897939976995	0.7121478115695082	0.6022764052217068	0.5971166653608085	0.8113402959094865	0.8078438599724438	0.6921705886911373	0.5942006579229904	0.5871872498869054	0.7058943035570748	0.6960699632908659	0.7379386537223586	0.7424289378992132	0.7923603622559463	0.6897503352935108	0.5920660179653736	0.6915267372771894	0.6983399097081512	0.589968194379269	0.5947961624345769	0.8287505777498714	0.7059100019510811	0.7916361352454726	0.5856264220705347	0.5977754136502418	0.7918914457967389	0.7962062720427032	0.5978222780612463	0.712078310816277	0.8199540882486945	0.5951151430565248	0.787283813651883	0.5963056255247691	0.8165188662841245	0.6034172347491698	0.5835284527464142	0.7061149182920401	0.818055336798446	0.7081104701975179	0.5955890755342247	0.7104256835445238	0.5964049342020551	0.594495964279581	0.7833238455036312	0.7423353106462691	0.7882185764113163	0.5785136015917122	0.8395718701833242	0.6043809024134312	0.5991299534706727	0.8157021554539516	0.5909914665259083	0.7901854247520483	0.708946985810829	0.6994156091764434	0.5953100765004338	0.7129794499926884	0.7087771254394625	0.6927152557390982	0.5829498877826015	0.7142291639774536	0.6987488756235178	0.7872245540398741	0.5962032122662781	0.5859270024954069	0.5862522697965736	0.8139020621303351	0.7881026506956537	0.8085054656907434	0.7419476841346069	0.7406383404192424	0.5605897159295218	0.5904287121052262	0.7953298733362891	0.7052370109708135	0.5999774170292971	0.5971169219660633	0.7091175466033903	0.7451947758142125	0.7060760569364776	0.7944169917641959	0.7115031819179285	0.5959829127862241	0.7769946847561154	0.7347785895863331	0.5945535357744327	0.7130816120685874	0.5975909411138031	0.7038235959553769	0.5754692910515764	0.6989149849377516	0.5975137787453135	0.8161033710606338	0.7114043225784283	0.7925213177793298	0.8182621553753139	0.7435547953747751	0.8190745888649295	0.8083802540264502	0.5928856498351553	0.7371655633705696	0.5960463067165677	0.793946921051009	0.5849643972078993	0.5919594889854253	0.8223074381315107	0.7053272450532725	0.6967188885604493	0.7416549375314949	0.7946755813244883	0.7049385594501006	0.5792573340337877	0.7914042011901339	0.597955767027932	0.5877889629649304	0.7129401649275022	0.7142435889614219	0.6920134581406714	0.713428808634288	0.6937260066690952	0.6994249593031859	0.7115904371328095	0.689050582975366	0.6920134581406714	0.7410235597109902	0.706528123797371	0.6994249593031859	0.689050582975366	0.7250365345024374	0.6922484117138453	0.7245274246890883	0.689050582975366	0.7131767247198596	0.7007134850836351	0.5995517171781553	0.689050582975366	0.5995517171781553	0.6994249593031859	0.8178686890050457	0.689050582975366	0.7218575024400267	0.7579088122105537	0.5388325666562458
RS_GCF_014138605.1	0.6822018019779397	0.6821855092298418	0.6909388672973039	0.7018648471232167	0.7029266397404967	0.7053578799636754	0.6988769092542677	0.7001780234919442	0.6799986977259038	0.7035447951782613	0.7012215735182596	0.7051510593653093	0.70304429943518	0.7024436090225564	0.692434317752135	0.6926129650002038	0.6926165750356343	0.7013926132503844	0.6807344232382722	0.6809971892948796	0.7028734074274872	0.7023176695726132	0.6908566681327274	0.6925871619420007	0.690235332956046	0.681005773098501	0.6879078976314439	0.7636824813169228	0.7645013754577827	0.764250293952252	0.7640073548189387	0.7019841482833271	0.5871949062610541	0.6900001629434097	0.6928109367616627	0.7031340684852002	0.5901119245981654	0.6922794836690788	0.6831230438184663	0.7010874907290745	0.6912769828391602	0.5878612915420833	0.7031875184618277	0.7045678579185671	0.658643032195253	0.681640529581318	0.702557080077688	0.7022480031804547	0.6992893709948806	0.7009901167050918	0.6918696134177306	0.7144819662303926	0.7135049570940598	0.5743844137151082	0.5908632004038364	0.5736598568185787	0.689232674275566	0.6828535119018525	0.5904002134026892	0.5793632429189699	0.7131223576735213	0.6728850031345838	0.7026865509466764	0.6994427531200484	0.6781044553608525	0.7728299046663322	0.6909046454767727	0.5898790479261226	0.5892266666666667	0.7023557094416262	0.6994932344182645	0.5841305571187394	0.7021413024826826	0.702021160292377	0.7021436428513937	0.5915154860780033	0.7024525599713569	0.588013772326232	0.5915356603606005	0.5903205510298696	0.6799800856659713	0.7048748715690591	0.6966914717061942	0.5913074222794656	0.7652294853963839	0.685507552179494	0.5823415832894506	0.7029581948328321	0.7211587182988518	0.7659099980909738	0.6950997713573062	0.7018114589444119	0.7019984776875011	0.7603048409965566	0.5509935371405787	0.680828525797725	0.6921880471339343	0.6844621449048736	0.6913767389550378	0.7234738329654415	0.5888753834577762	0.5752384842528061	0.5906527950889867	0.7029688888888889	0.7008980367436805	0.7648637698774435	0.6896964661029376	0.6832037516969024	0.6915635747233224	0.5897918492927001	0.7044589877835951	0.7024237867640477	0.5742241260666117	0.7162265831869138	0.5888266124365524	0.7249799155598858	0.5922948672144813	0.5792640397979849	0.5874306747245641	0.5827642276422764	0.6817261483667943	0.7657034920169675	0.6848042060100931	0.7185005478165597	0.5946295724913435	0.6929320587731951	0.5753486750348675	0.7017581551903176	0.71418616561301	0.5735646634816863	0.6810620132303581	0.7140623818048867	0.5889067551044336	0.6672843038411582	0.5950278539951775	0.763323606204884	0.5843557236819684	0.5856854416434178	0.7053437920290037	0.5740787396284726	0.5891197669703665	0.702826999715343	0.5726975832789026	0.7198389238743949	0.7641400473793807	0.7198856088873096	0.5607292639598557	0.6909138313127363	0.7034820797667284	0.7121801224873574	0.5860079869841739	0.6915346244131455	0.5836483486340766	0.575106622360606	0.7030157515632833	0.5788603217561269	0.5689410811905244	0.7662109790894766	0.7102757015473381	0.7138116785175609	0.5918014291086875	0.7015099996343827	0.7141774134426339	0.7172440958079818	0.590841643663011	0.7032044396706051	0.5915971166751104	0.5911056975241126	0.5908314864975786	0.7016250134077013	0.7022858204794648	0.7218253968253968	0.6995796610169491	0.7146242889931145	0.6969774068797069	0.7649981252343457	0.5568728237439894	0.6918711016941941	0.7172072391168682	0.5909638554216867	0.5984307720173554	0.700862870724398	0.570327744978369	0.5889355922879221	0.755409909676528	0.7243847649701602	0.5883677691360935	0.6984335691307054	0.6992301892086205	0.7020696321612898	0.5914866007999278	0.7170130599046686	0.6979018772677078	0.7183435655453515	0.5900884651722065	0.5893781094527363	0.5819690992767916	0.5664862191201121	0.7016946121171473	0.6931690381888416	0.7140857742677197	0.7115458864212453	0.5666683728310385	0.5893722202933056	0.7003911935953421	0.7646052497191298	0.6737073271880714	0.7012875612387471	0.5779666385135135	0.7063453610438183	0.7041979949874687	0.565884811107741	0.572233838647848	0.7235191726821277	0.6817086472363848	0.5900767867690491	0.7241253220310812	0.7044063033222925	0.7471343533231662	0.7052151389163862	0.7608796895213454	0.7018764890114303	0.703855986927071	0.7174361768882724	0.7158240303881885	1	0.5750906569074715	0.5767191734417344	0.7018355240619535	0.7142142016869822	0.585178740904777	0.6909310523331772	0.5728205262286367	0.7246112324893973	0.9145340211747252	0.719680464778504	0.5840036571107067	0.703198778712678	0.7658541117643084	0.7000927766732936	0.5686856285382988	0.5948073493426237	0.6906088146193687	0.575572622620077	0.573037037037037	0.5731863603919278	0.5733148080183156	0.5751500060521174	0.7006379543108241	0.5761966386696779	0.5805696250859019	0.7127149846169365	0.7173554145385131	0.7259925246694422	0.9109335070401363	0.7187155621111168	0.7217477472938133	0.5913294222929303	0.5692001572172546	0.704902676070293	0.5543219447366964	0.5917537460567823	0.5420089651684021	0.7213226242435199	0.7012055780476834	0.5818722823629983	0.6600400024243893	0.5731427697951696	0.5749658469945356	0.5938986704389488	0.7120343717893199	0.7157913139032491	0.6975401337194751	0.5900077792674248	0.7096145180451435	0.6632972322503008	0.5793059926147653	0.5859554022422077	0.5453835968396776	0.699121529157286	0.7213848704419029	0.710939590941663	0.7215842353875664	0.7636985724157691	0.696267859866782	0.7245610929901304	0.5909288675450478	0.6990661889939508	0.7204852733260525	0.5902918448495761	0.6998729668025833	0.7520180229609863	0.5818063231003816	0.5730406714009038	0.710519289814444	0.5892099812604793	0.715790876456527	0.7054618768328446	0.7219136633146567	0.5715381567744818	0.7173809886962563	0.7059849806569066	0.5829182853537869	0.7570535947052838	0.5945677186061802	0.701756229097722	0.5882396268107046	0.5845709050872814	0.7220457486680448	0.5997752959720964	0.692414872033049	0.7042574168683338	0.5892034013945052	0.7047878583749247	0.6909314084117771	0.5878245998538886	0.718924234650248	0.6915858158801534	0.7007768937848498	0.7173178600989881	0.7093072066626368	0.6817780574564969	0.7041004867995594	0.7172105263157895	0.5899559212966557	0.590631328540224	0.7195604048070842	0.5830033126603402	0.6032277655716914	0.7715005968330286	0.5902039727591755	0.5802651683178077	0.5675936302744403	0.5860795693498192	0.5691740926967691	0.586085870729876	0.7033270302039147	0.7031248601376693	0.587588578574406	0.720052405200969	0.7460713557594292	0.597280800565845	0.5898942615739587	0.7186796635697483	0.718863361547763	0.6919165994475813	0.5820906558872101	0.5738837615365427	0.6986152710856448	0.7029505367064027	0.7132840115084258	0.7240233563802497	0.7206508476890129	0.692207453739901	0.5813967019083716	0.6919854948457809	0.7043617446978792	0.5781870441442789	0.5873264855200796	0.7143775462499166	0.6973101539526033	0.7193241636950246	0.569559585492228	0.5910364840397827	0.7180001014661864	0.7247374019412313	0.5889915300613396	0.7657515460449712	0.7176922883634445	0.5881330993281214	0.7020942754269481	0.5872026749753021	0.7201068804275217	0.5974331532633439	0.5657130329935328	0.6987655621696606	0.7204213248932224	0.7032410680772688	0.5874055965792149	0.7095319242736391	0.590796785605818	0.5822924109159296	0.7069910472931081	0.6591393143690737	0.702077033658851	0.561694064376415	0.7180470479229938	0.5994150580763767	0.5970640532605549	0.7205030061958488	0.5769418250886659	0.7202190667360543	0.7601636520241172	0.7043718129448825	0.5917244498040398	0.749168460183917	0.7045531197301855	0.6990964127586519	0.5679532737001185	0.7504852310352139	0.7050649810642182	0.7024686475173448	0.5894337245540746	0.5698020109510752	0.5812275275954841	0.7205737407272916	0.7172295989633295	0.7186654865516054	0.7146165441393191	0.7129041931130992	0.5550334038756795	0.5764668683450409	0.70983997443524	0.6953399462698905	0.5888368165505594	0.5905351316254489	0.7581888745148772	0.7232504486029223	0.6981033690387811	0.7231084150877456	0.7662561015706012	0.5891532822879338	0.688402348088212	0.7159702458529492	0.5813034891375906	0.7578618759622664	0.5901918240544406	0.6978874415497662	0.5597157264912601	0.7036711345608939	0.5894259594182791	0.7209294431148905	0.7446805046805047	0.7191292287879538	0.7209757566631532	0.7153768775680698	0.7197169079191551	0.7196211190407724	0.5854536235084362	0.7212026519848552	0.5902437397886032	0.7192969151562645	0.567758542801374	0.5837042866628956	0.7183209851905439	0.6975269831289951	0.703582546298739	0.7161163463060631	0.7202775871272783	0.7011747059021809	0.56497341996456	0.7206429441302571	0.5865074269080947	0.5736898248511751	0.7659165008454546	0.7666249405645639	0.684537891071476	0.7672138284504338	0.6940236800900759	0.7065336740243615	0.7019606651678111	0.6856140736467119	0.684537891071476	0.7148472532295304	0.7026470673509031	0.7065336740243615	0.6856140736467119	0.6977936237275875	0.6846973764652721	0.6971679567514437	0.6856140736467119	0.7659627466718331	0.7074994248907293	0.6004404005151855	0.6856140736467119	0.6004404005151855	0.7065336740243615	0.7200838451789022	0.6856140736467119	0.7049408905753582	0.6766271681263953	0.5317433563683353
RS_GCF_002741055.1	0.5941893312311128	0.5944603205886217	0.590522056450612	0.577717436024027	0.579425721869219	0.5831776727832106	0.5757268785099879	0.5769152485376235	0.5965447654673426	0.5799546135259043	0.5778331932886998	0.5812370849979336	0.5795088352987003	0.5787828889124969	0.5804167077459003	0.5805995777158866	0.5810319200479581	0.578453214513049	0.5967293057163264	0.5967107585946416	0.5793048591933221	0.5796229016945557	0.5912158808933002	0.5795644891122278	0.5723929819539366	0.5978905571410845	0.5886126374754618	0.5829386717183354	0.5842373690853887	0.585220053382452	0.5842895720991251	0.5799437675726336	0.7184249251534988	0.5911883058224522	0.5803207906488048	0.5796326253718103	0.7237715803452855	0.5811553146939278	0.5934059614183838	0.5787859503986141	0.5897682208921402	0.724857508236151	0.5797036014023159	0.5739628615222253	0.562598710889145	0.5959227890486508	0.579489222325499	0.5800986412038915	0.5758002266128461	0.5794504181600956	0.5715594697980607	0.5909387714099151	0.5917415833793715	0.9576963974309898	0.7226054611547891	0.7703264250058803	0.5898332348499771	0.5940643656639814	0.7270925702001881	0.836135093956323	0.5921007489226392	0.5774951277054057	0.5814466504121677	0.6079341633255961	0.5983505662235352	0.5811498538748362	0.5914669977239809	0.7294185233290039	0.7238893974254307	0.5790260780305645	0.5940525231719876	0.8275815606420427	0.5803253571267631	0.5792535792803903	0.5804016064257028	0.7254348136752999	0.5797809708462812	0.7334214969517013	0.7331615950195889	0.7279831379703915	0.5943713080168777	0.5814818848471648	0.5775137796328998	0.723633935213363	0.583278433757327	0.6032542737265508	0.8319613768191448	0.5803564439109673	0.5694171661777835	0.582639765690089	0.5905145664906957	0.5797498283220764	0.5792058406428909	0.5779135346221853	0.683193818415969	0.5810408097923798	0.5806223885865327	0.5926983814307758	0.5899697021947434	0.5818237246004666	0.7339872380429447	0.7466820099731493	0.7327697303984742	0.5810756308415312	0.5799789137898408	0.5842076807407032	0.591581455375757	0.594419817037738	0.5808462922345171	0.7237511964964889	0.5893082912623052	0.5810248441658182	0.740430151647262	0.5775241978255105	0.7324814269432035	0.5867911479944675	0.7334625489942714	0.7369757091443506	0.729116726594753	0.827327952790072	0.5917146182724307	0.571861804539858	0.6035630689206762	0.5836892571056107	0.7317176320309331	0.5803677050473186	0.7438633571324244	0.5786432754681303	0.5787428027113686	0.74527783330002	0.5956510314019183	0.5908733878936834	0.7194086959453195	0.5567671232876712	0.706207558124858	0.5855640735620627	0.7570497625298431	0.7264111026487264	0.5750037690336198	0.7432468529834051	0.7256407699212127	0.5833603457590492	0.744765961868149	0.5799709573695675	0.5838971526070834	0.5759977572761099	0.7251190865786699	0.5898130365555392	0.5802947472710224	0.5867740939044481	0.7282753045787863	0.5800244826198047	0.8309031482328236	0.7415017295638379	0.5797395657115096	0.8166338897013093	0.7484853876983825	0.5820898047575542	0.5859471755339315	0.5879856178198719	0.7231343471791379	0.5792850759606791	0.5904099499489446	0.5765859080918576	0.7252237625411099	0.579393746237473	0.7243874838811548	0.7263716401376014	0.7261333069293859	0.5791870004950845	0.5792345384717256	0.5849703004461095	0.5776499080752369	0.5762813223836597	0.5879158867472724	0.583917089678511	0.7706022043361612	0.5807070524567879	0.5819514570571802	0.7327266769176477	0.700237133249056	0.5850646752900387	0.7472368893004012	0.723048248400898	0.5691590071947399	0.5820492708886809	0.7242437565193404	0.6050609914352453	0.6049703199903086	0.573067145596363	0.7265824874143765	0.5808118206810851	0.6074500567041786	0.5760408177125781	0.730545634662009	0.7337868027074789	0.7296523618604498	0.7289059007599463	0.5783668559500433	0.5805380981721092	0.5909836614436855	0.5923372618595024	0.6875107002225647	0.7345255042999742	0.5786468404186752	0.5838437088146368	0.5690624325516361	0.5786909478950729	0.7433214135464872	0.5798056722689076	0.5785289149487499	0.7497088663801409	0.7398137570533458	0.5812350423028955	0.581405618397364	0.7291604816097641	0.5820960406634564	0.5800360997926942	0.588443525128438	0.5882082644075727	0.5895351790703581	0.5805046926135288	0.5810522994399305	0.5803964849792226	0.5896050295987338	0.5750906569074715	1	0.7649333979377587	0.5798559098366503	0.5874544311753614	0.7873532971948844	0.5754306594745084	0.7426408163972487	0.5797615101523921	0.5790931473122691	0.5787256450763559	0.8171578326217501	0.5808871060577885	0.5843624529816999	0.5926368262540243	0.7475754771940646	0.7054535070258103	0.5879380081550944	0.7654459614648462	0.7432512042138822	0.7764389572044766	0.7456245442233566	0.7376213800807768	0.592319858946768	0.7444298489364927	0.7379133572789667	0.592341771081689	0.5861663293022612	0.581325071738744	0.5823496919481623	0.5810311651719754	0.5774428804569564	0.7274347634158733	0.7501712872445313	0.5782676110934912	0.7649352935182354	0.7265998267112266	0.6691190240509377	0.5781497950998343	0.5805035680624747	0.7304750352748967	0.5139528032588709	0.7683432027854729	0.741032103668627	0.7289933968445991	0.5712441920495612	0.5888752309995067	0.5991432551049907	0.725614980824744	0.5787314344445287	0.552384743358135	0.7386340520748577	0.7219501335707925	0.7222659465718602	0.5943105635078819	0.5794731370908446	0.5917652327388636	0.5770847157708472	0.5825396426507174	0.5874809366126572	0.5790478086988268	0.7259682822581977	0.5648457714335553	0.5751927310435101	0.7261387150552497	0.5949720670391061	0.5907937779558048	0.7149146116780045	0.7696851069674805	0.5809287915155849	0.7778246310306337	0.5893529441293108	0.5889694147196567	0.583902266696243	0.7504920806425945	0.5831121874973162	0.5851237270919225	0.722714233296641	0.5946784281732272	0.7241145652569124	0.5917908252435584	0.7275797033413222	0.7187444582372761	0.5817047176352756	0.7146163102841803	0.5806350927340529	0.5796899387944793	0.7289324783100717	0.5623162390517161	0.5732956407735169	0.7275251388263545	0.5832493648538087	0.5779151479328801	0.5894381724440908	0.5862483072284539	0.5894910517366196	0.5731459677144125	0.5794078710887842	0.5922989708703994	0.7233325616688531	0.7350399942992536	0.5765827152728639	0.7225710688047765	0.7158648606570138	0.5773906408952187	0.7275811395221901	0.7403513112320633	0.7393470834510569	0.75413853965386	0.7470628944976695	0.7556691340618024	0.5815520504731861	0.580770192548137	0.7520550199655259	0.5795145115228797	0.5870439314966492	0.7167311556245778	0.7281485373970923	0.581380794389719	0.5831735889243876	0.5802758133537032	0.7765762190584851	0.7447016383586352	0.5932353341499932	0.5796505835468261	0.5850164121114684	0.5753412289989248	0.5773766233766233	0.5805987191580202	0.7439571465293499	0.5809429932643339	0.5773476061474799	0.7420084464252925	0.7254184764662551	0.5786433223378161	0.5901398831356083	0.5752793536187037	0.7480156176256061	0.7321559419131362	0.5761048574678688	0.5826269415324941	0.7299934938191281	0.5852204802404618	0.5818461878866791	0.7310312804164769	0.5929650373387644	0.7786065249087676	0.5793116444809923	0.7144065841089147	0.7511254181022559	0.5941562620671901	0.5782290050008623	0.5896724090217241	0.7291935633580572	0.5702554434593566	0.7262744515671279	0.7462038687528884	0.5841848779171726	0.5376795513839326	0.5915592620672226	0.7485440811854928	0.5846029003717083	0.7162053143750315	0.7129618106545205	0.5792718780975421	0.7453157996584131	0.5767037854467629	0.587232710786304	0.5802437261179386	0.7059277541708014	0.5887127217818044	0.588436079570004	0.5808650490951879	0.7492977937805783	0.5895061728395061	0.5787147838402309	0.5824221465018902	0.732058173938409	0.7457846609228818	0.7132748730130651	0.5805033089515849	0.5763476849738831	0.5835758731433159	0.5915187426671056	0.5918403213658047	0.6747260338493422	0.7432035205763414	0.5822188513883622	0.5977271946990764	0.7502037798001697	0.7309166294993145	0.5894178818826956	0.5819991161873683	0.5941964480516647	0.5794790137586147	0.5808956987885695	0.7228433963542725	0.5563141184459248	0.5818609820342513	0.7629792097346174	0.5973412493546721	0.7274265573797555	0.5920151716664204	0.7314002491452198	0.5791319289202149	0.7323635577290949	0.5786395814096645	0.5899654844680106	0.5778000584868613	0.578424143805141	0.5941037836911343	0.5838642812239836	0.5855384777901019	0.7218239646676884	0.5844382013241987	0.7271933360204219	0.5770946908619351	0.7463963277266799	0.7257616587142657	0.5784336020079002	0.5922305316623702	0.579719598531893	0.5898162198617434	0.5753818737270876	0.5784278899827464	0.7364347292283876	0.5826999729766248	0.7489458485599653	0.7405782975958415	0.5864927034150067	0.587084397725382	0.6000143261344508	0.5862302595526329	0.5822530452565129	0.5757658809915343	0.5892074333702805	0.5979968596408098	0.6000143261344508	0.5948043673433925	0.5875629619168667	0.5757658809915343	0.5979968596408098	0.594746945367013	0.600175495147022	0.5964591336870134	0.5979968596408098	0.5883832057527256	0.5755931152116607	0.7274891910520709	0.5979968596408098	0.7274891910520709	0.5757658809915343	0.579107155178362	0.5979968596408098	0.5525801620597658	0.5381892073068544	0.6899126637554586
RS_GCF_009870825.1	0.6024456362095156	0.6024792070565921	0.5944486373165618	0.5810377130984844	0.583129407073069	0.5854967594638386	0.5787353680625017	0.5800315819695665	0.6044013140252078	0.5832704085913247	0.5809505480406173	0.5846262801338141	0.5825949565951182	0.5821730270304238	0.5839040521032666	0.5838389942174216	0.5854035052394017	0.5813230060332231	0.604837627482555	0.6047192443840489	0.5825175839315495	0.5824914927455109	0.5949464718358861	0.5827482363204738	0.5741510741510741	0.6044936284372904	0.5927557390253725	0.586209603558812	0.5863094466201555	0.5870221023606393	0.5861288846290011	0.5816574684793826	0.7237350053112936	0.5951625893486359	0.5836331463171225	0.5824064348747229	0.7295859776367483	0.584432252868935	0.6010642762417955	0.5816035706603571	0.5949625081777464	0.7246077976527999	0.5826757516181448	0.575734426591293	0.5662590121084655	0.6044752969977447	0.5830954560959408	0.5827985642810528	0.579190678802894	0.5817761406716317	0.5727149683727868	0.5924738628300806	0.5923408984057785	0.761453437101345	0.7277858326429163	0.8146786383538042	0.5945152879431911	0.6014715258901305	0.7292217176770398	0.7634740287560194	0.5924026395869662	0.5861734479865772	0.5825141615720916	0.6106121135748184	0.6067335663925287	0.5829611846803824	0.5954016625145743	0.7316951150229367	0.7285614531014698	0.5826424033595349	0.5980784488094927	0.7516894626954707	0.5827557778200564	0.5825017447498889	0.5817007534983853	0.7290025908958323	0.5822897309525733	0.7366638657601915	0.7349194181313767	0.7315989739931034	0.5969805242097868	0.5852852355172541	0.5775424253685123	0.7295454153070562	0.5847461249754204	0.6061158524233536	0.7553888669561785	0.5831784762058657	0.5719374866195676	0.5850942067265363	0.5938905017598849	0.58173629055412	0.582379253421375	0.5803521747690833	0.682967446020916	0.5911789865646857	0.584255811613163	0.6005987873298614	0.5953279651065257	0.5815929974939164	0.7383206106870229	0.7451262844521271	0.7354425533395983	0.5828847258110824	0.581553345290505	0.586800917839652	0.5955291710687394	0.6022580754614549	0.5843194521375699	0.7229714049970348	0.590315701877568	0.5824289266510472	0.7405094580178493	0.5793388849395755	0.737654163909953	0.5859232733007467	0.7316155611999965	0.7387324489954231	0.7351641253166064	0.7529848976041749	0.5997738125157075	0.5704696863178333	0.6068525124410975	0.5854412738232118	0.7348978819636933	0.5841495245528783	0.7453584196006422	0.5823770091682864	0.579843542085145	0.7455258136056527	0.6033707488129394	0.5921104842744509	0.7194917656761424	0.5602731427942067	0.7139457523029683	0.5891970019559987	0.8517749050990048	0.7335010242979021	0.5765430841311876	0.7454415475913628	0.7316615750169722	0.5839048435490785	0.7417558284579842	0.5789894302655324	0.585977512718567	0.5773324189082781	0.7278815584024682	0.5945846226090749	0.5829184942012217	0.5895791651704031	0.7343307723412859	0.5834340585549288	0.754414826620055	0.7436317566055136	0.5819509900506785	0.7599047839228681	0.7521360868963609	0.5847763721830499	0.5867021912520708	0.5898161739008877	0.7236142364710543	0.5826603949717684	0.5919164465868396	0.5784669526009018	0.7302214517581876	0.5819934825348092	0.7235646592343664	0.7296888412929108	0.7297527060922849	0.5822374023971528	0.5824414745398718	0.5861692844677138	0.580492220549222	0.5773265391476541	0.5908321054146978	0.5872954115114258	0.707473420888055	0.5862384433360603	0.5835525251751407	0.7321332822673305	0.7088366125615119	0.5840507353933342	0.751906707524685	0.7234979445103806	0.5711438088493719	0.5833995947367071	0.7230108428055104	0.6084526351867964	0.6083608070684425	0.574241287418178	0.7296721256233993	0.5806209960735689	0.6083383866346771	0.5767675229295698	0.7304214478345936	0.7359657630983375	0.7265283428946903	0.7290489169416152	0.5817772516098944	0.5844516621765659	0.5917217920448524	0.5936506290612471	0.7141693383087192	0.7380667701204983	0.5796875285184983	0.5856075076096532	0.5727878839316868	0.581878968465113	0.744049678420936	0.5810951100700082	0.5821786973015147	0.7522072806302635	0.7391880972456436	0.5824213138304819	0.5847602161431948	0.7336547685161812	0.5826342637314217	0.5830592030738838	0.5912380757525383	0.5876368929738147	0.593352934999475	0.5815768511308613	0.5822749614322104	0.5814584127791196	0.5918452692106638	0.5767191734417344	0.7649333979377587	1	0.5811979600799476	0.5877116395322959	0.746320460436712	0.5800782242088688	0.7403549484454524	0.5790153888289769	0.5802472346475259	0.5795705755304281	0.7456262905847721	0.5827351171053585	0.5867537073684752	0.5965290938443181	0.7513053973918291	0.7119095652766073	0.5923597841027188	0.9107782003846585	0.7415025182606861	0.744466851525082	0.7440817585128409	0.7385269171151401	0.5952549916331554	0.7445106663543537	0.7404526351510089	0.5930837974355654	0.5897502197859027	0.5808893502898175	0.5848087742424634	0.5811766115504433	0.577786813726736	0.730086690464049	0.7530596080635683	0.5819904025211288	0.7346125761399033	0.7306023771617262	0.6756124862337287	0.5792769786672226	0.5808812250164677	0.7271808093829781	0.5105673429353157	0.8111815442169802	0.7410515263397968	0.7316705236993228	0.5723519528169255	0.5895806644461525	0.6016611148123473	0.7291077779758418	0.5815912102945577	0.5626362001481011	0.7408486439195101	0.7217774185672552	0.7238010821191808	0.5961766621171979	0.5803081880310786	0.5941907261592301	0.5781853528764741	0.585017439474764	0.5904590230527064	0.5795060268832404	0.7296596543509188	0.5698331877115282	0.5769673867005506	0.7303732963969972	0.5972758870128266	0.5920452893438347	0.7169454400637196	0.815251551680367	0.5824053642599339	0.741623689621465	0.590135356849877	0.5897015727687319	0.5854100589034889	0.7587622628462769	0.5840841226246396	0.5879796201314995	0.7223882630427193	0.5966604114539894	0.7254683825946247	0.5930696838508052	0.7304173381681439	0.7171496356549737	0.5816598853742836	0.7170708634330926	0.5845060376440182	0.5839169562505568	0.7309173176249627	0.5668201808978508	0.5787601881140064	0.7343006275491524	0.5850518781699751	0.5812075471698113	0.593306965276351	0.5864263636759393	0.5914930730267351	0.576055033734621	0.5839346482085271	0.5946553999592556	0.7233489068114392	0.7399400218102509	0.5795578554581617	0.7215552035967915	0.7176954273170368	0.5754038803432017	0.7292783663836228	0.740811825513073	0.7381033030216178	0.8377935601187106	0.7500956754688098	0.8416325977840414	0.583995277848048	0.5825141615720916	0.8299607474520657	0.5806093290258028	0.5880966164120376	0.718193989359828	0.7326948452730601	0.5811212462847186	0.5823641908306197	0.5840906992942441	0.7425264700679757	0.7466921810486756	0.5955383548780595	0.5828823465743046	0.586200997373981	0.5747366303773916	0.5772658005527288	0.5829643791507345	0.7551080641216997	0.5840949335750313	0.5817877313948724	0.7428239245575508	0.7329130235494555	0.5791007672195791	0.5937326036501289	0.5763705055385644	0.7450673075248594	0.7352649385668134	0.5766829119707585	0.582672495594415	0.7350859281946571	0.5876941928143189	0.581370523415978	0.7330492269026936	0.5937309644670051	0.741583750064443	0.5795999522127216	0.7149929763250762	0.753013737033922	0.5977582540180595	0.5801139145898302	0.5923276983094928	0.7345962989765327	0.5730554779974787	0.7302693602693603	0.7468048359240069	0.5876800542280969	0.5334642849835287	0.5939897373367881	0.7496595208070618	0.5848872892922654	0.7169387667652226	0.7237239530306115	0.5800829310242067	0.746856280973928	0.5769892309126188	0.591165290339494	0.5824964259392454	0.714225524084679	0.5917385436836238	0.5903633244971153	0.5825538394605178	0.7517750373692078	0.5929847505512101	0.5830895553672162	0.5831356980820788	0.7349877997976552	0.748095634505044	0.7165579084023282	0.581485337497831	0.5773625974968257	0.5819735024809454	0.5917848715089594	0.5919668418578815	0.6736119867187829	0.7446216409487624	0.5827206039334238	0.6007639643368341	0.829919367802963	0.7354505381509857	0.593545901840276	0.5814937694297134	0.5963116012598813	0.5814556736686842	0.5833119559454791	0.7230200678956641	0.5562117235345582	0.5829289535896479	0.8491292330128368	0.5984310828518411	0.7333552426456337	0.5934221453873663	0.7368853050474438	0.5837497884319018	0.7364252435408725	0.5806264748225953	0.5928941649967447	0.5775784677405694	0.5802322784592654	0.5949753936145992	0.585585356767923	0.5867975163123553	0.7225424679895934	0.5856994227413076	0.7292473725168253	0.5776636047537496	0.7473412023435219	0.7295782930107527	0.5792707906595658	0.5953140259448434	0.582433366549065	0.5893816343435896	0.5766195569463325	0.579170451105056	0.7355052855648159	0.5835729444786746	0.8422296107287989	0.7396516428992749	0.5887349426272437	0.5896534102864701	0.608946847144272	0.5879285779246369	0.5858872803423473	0.5781073009988673	0.5925813131928371	0.606134945991176	0.608946847144272	0.5952923985268999	0.5912333157452463	0.5781073009988673	0.606134945991176	0.5977928921188028	0.6091119181247937	0.5996594243039741	0.606134945991176	0.5895519581852708	0.5788860552249614	0.7331020303263942	0.606134945991176	0.7331020303263942	0.5781073009988673	0.5814807119606621	0.606134945991176	0.5541419618826287	0.545662100456621	0.684116250951592
RS_GCF_002975175.1	0.6793726584225256	0.679363716837898	0.6904334146712073	0.9322244820252789	0.9319829753251114	0.9318351438759432	0.9279435389252901	0.9372884278544656	0.6721972454149718	0.936314704428213	0.9355398298317592	0.9367935086737549	0.9371707036377696	0.941152141270826	0.6976030766478848	0.6977900601897812	0.6957815977902331	0.9803445547403251	0.6730942624780167	0.6738456867839955	0.9324148946790456	0.8980610015911114	0.6894857224545227	0.6960132296415482	0.9323863423409917	0.674010618837282	0.6866017368284546	0.6912859934373041	0.6918385236447521	0.6920633181793284	0.6915998650287726	0.9533360291144359	0.5956858908155315	0.6892626571525654	0.6950409751825339	0.938913315170969	0.5985443089541295	0.695764499749696	0.6803732631899151	0.9843110811418296	0.6897917396341299	0.5995031520461588	0.9333926757118838	0.8740916399435896	0.6592255714853535	0.6743249877270496	0.9371021685187183	0.9392776113984935	0.9274252272175625	0.9362702857963522	0.6692555699918195	0.6919123613740871	0.6929886302111532	0.5796722361607858	0.5989792594201325	0.5790908585099872	0.6884903080511542	0.679819737653907	0.601150254177684	0.5836675009643764	0.6917300011720264	0.6799914154279689	0.9599909049567985	0.6738557653130517	0.6712861201951429	0.7052161602961995	0.6897858835099012	0.6005830903790087	0.5988074578382948	0.9395982809156462	0.6847860127595988	0.5919917186482121	0.8989931972789116	0.9375113434244438	0.9442750585288833	0.6007733117525402	0.9376185723662324	0.5961032262654288	0.6020374129239449	0.6019824730148552	0.661890835591568	0.9406723432489218	0.9685385287055228	0.5990818460869801	0.6930605388330457	0.6687963634085886	0.5897843567251462	0.9435258364128432	0.7073129297318562	0.6929964019747301	0.6766186503572164	0.9535847718781532	0.8943696120689655	0.6884792374274131	0.5642829347142815	0.6839089706460725	0.6958087578194817	0.6761468626978389	0.6896351330812077	0.702755111336691	0.5992740827938002	0.5799058226931088	0.6007922816433455	0.9031205402997827	0.9529354548624493	0.6927193198732524	0.6894018606396954	0.6801815239696616	0.6954021446522318	0.600443565626336	0.6916802755691198	0.9794454035390592	0.5803259921500218	0.7036294872142038	0.5991672907528263	0.7041494665737414	0.6002050324482155	0.5846692663200462	0.5951884708564914	0.5900681776303667	0.6790705145365958	0.7048439297081873	0.6675078299776286	0.700449183343603	0.6060956259343844	0.695528128074412	0.5806958786863894	0.89501462546102	0.6935610469050261	0.5796254722169628	0.6726592362376308	0.6928633237691852	0.6005503617443916	0.6544787806277783	0.6072878878120093	0.6889662036910208	0.5897939068100359	0.5946845368344275	0.8772534964563853	0.5785523562098578	0.5956349735520292	0.8810639055523598	0.577439513190497	0.6985493734060931	0.6926202935079404	0.7005319628527635	0.5649211430585332	0.6902348777348777	0.8548323365123839	0.6909052846194456	0.5941257743905156	0.6958108579556128	0.5900631707404616	0.5807261167809938	0.8957169459962756	0.5860037935509633	0.5706729006233957	0.6940122712830065	0.6941263089005235	0.6916277639054753	0.6038852782012535	0.9391393762451685	0.693327919880904	0.696894387566745	0.6008853971816934	0.9355415891169674	0.6029224497274518	0.6018323138972729	0.6014155982905983	0.9794094374910085	0.8963771043771044	0.7018518021763817	0.9792530742923671	0.6948361930221774	0.6790990749430219	0.6921981152750384	0.5629691250011952	0.6900479123887748	0.6948619680537813	0.5987052393686466	0.6088019996429209	0.685182002215347	0.5730744266551276	0.6007091061343026	0.6882053248603046	0.7006744822410748	0.5999514405956621	0.6730846369835539	0.6740136418349606	0.9273736933797909	0.6025658158492583	0.6977121487103338	0.6719968624934264	0.7006469867358708	0.5988748084183769	0.5976685738730549	0.5895240897782296	0.5737942681170218	0.9395442010043029	0.6961541901439943	0.6928053269813772	0.6911380180574157	0.5767421142013975	0.5994686210001694	0.9848039619549794	0.6928209529610454	0.6662767329553976	0.893952036174737	0.583287606087211	0.6943520650351042	0.8548701622631584	0.5702107970066647	0.5791499746742184	0.7043311476872296	0.678282191020788	0.6006068533497059	0.7001795332136446	0.8553015873015873	0.6793985889692946	0.6848273248890332	0.6858900528346039	0.9315692519895825	0.9216875044909104	0.6979234322003319	0.6956819863223804	0.7018355240619535	0.5798559098366503	0.5811979600799476	1	0.6945882524812593	0.5936992769662093	0.6939622879940788	0.5785563213361047	0.703015371431632	0.7048803705127501	0.6985419428138611	0.5921428115569414	0.9367166725657292	0.6935215643274854	0.6864652854092399	0.5717665395641404	0.6061260677413838	0.6898406232132647	0.5788079712130345	0.5785726657004038	0.5768842012744452	0.5804833434953717	0.5806776038720222	0.686186346929308	0.5816782724144471	0.5882575962736284	0.6922516218383264	0.6986504470226771	0.7057373006740095	0.7012487735260012	0.6984157368920003	0.7027943949688259	0.6003454508222263	0.5723328366969164	0.8540521320532808	0.5584767556874382	0.6013117325206295	0.551911780258237	0.7003758841610191	0.8450862612797937	0.5892688321649632	0.5989752588933662	0.5797354425201146	0.580872277513342	0.6024975470520025	0.6965112773712626	0.6950011268875366	0.683190357259203	0.5995447553504584	0.697169184262522	0.6599456551877114	0.5882123341139734	0.5962638302421295	0.5477753464624362	0.6848349916625438	0.7025589804770228	0.6934587740526235	0.7035532811667975	0.6915788032315486	0.6785988603683261	0.7050789008052576	0.6011451571251748	0.6907676573589115	0.7018702465694102	0.600387086368646	0.6844936595179079	0.6828874621009452	0.590889193407179	0.5781787647289687	0.6974475489798311	0.5959417654033717	0.6957388464938392	0.6918415792103948	0.7020193889962081	0.5734851779372327	0.6950053613746745	0.685227962424473	0.5894711226476315	0.6822656368317431	0.6053562990897501	0.6864356126499844	0.6001297328037392	0.597207017169101	0.7020774970182786	0.6094303403898668	0.6961226168759166	0.8575471441399766	0.6000959641733753	0.6857071804686063	0.6895669537002371	0.5960808703568499	0.6987949594033579	0.6936081995192522	0.683567823484747	0.6974180054452679	0.6882748279647629	0.6702331053753953	0.8556970290564806	0.6960452291065216	0.6006909678059517	0.6011230626221236	0.7074653010519166	0.5897539912197672	0.6139241747039912	0.7142268041237113	0.6005661939481345	0.5854771710256548	0.574304354094579	0.5921768984790426	0.5718866819799127	0.5932192801620662	0.6905157030692363	0.9348043050198257	0.5942410508318181	0.7002369453940348	0.6852462237943386	0.6087519300289389	0.6010118805619551	0.6973617176128093	0.6980815216399248	0.6960168839763196	0.58832602260975	0.5767473406154066	0.685241771201887	0.9310637366246135	0.6919350866150351	0.7021660327494151	0.7024122153937786	0.6946022727272727	0.586855972158852	0.6964542812430137	0.8541230241858694	0.582883075661121	0.5954915064675522	0.6913732249856357	0.6785573899371069	0.7024608501118568	0.5731932052475048	0.6011732819799579	0.7008505424009803	0.7011115946759511	0.596688287718188	0.6933443042603766	0.6975045592426616	0.5980538570636911	0.6833234400014391	0.5957692762804584	0.7042126789366053	0.6094422896883777	0.5708154124257563	0.6831978101602125	0.6990463639192429	0.6914523726525978	0.5962769211105329	0.7001572242768577	0.60110223741731	0.5894201387960909	0.6914502164502164	0.6478484054172128	0.684409619021886	0.5628686577521552	0.6974507104356199	0.6095498099673465	0.6086086355599831	0.7002896016611114	0.5829225574634815	0.6995722098879081	0.6860752791243302	0.8576176489081714	0.604531026893309	0.6858012786170935	0.6926154120903653	0.934042997286579	0.5702012697555046	0.6854700396612713	0.8557197317527896	0.685401172736171	0.5994705707571378	0.5736678281068525	0.5907816570661042	0.7014320629698811	0.6993691578026431	0.6985067359194936	0.6938488195798137	0.692016924228892	0.5675235675235675	0.5829408261599264	0.6955612532504137	0.6820292578177426	0.5960732820609016	0.599060178869183	0.68415375474199	0.7036441729843642	0.6839623485621231	0.698312925170068	0.6938863034948444	0.5998949037211208	0.66891465771539	0.6995090341329578	0.5861933467291807	0.683594419342911	0.597400513478819	0.6820479839934259	0.5655396544842921	0.8556271933404064	0.5990025825986286	0.7003881478241855	0.6809620321578165	0.7015630778111499	0.700790644045462	0.6950580965068087	0.6982657180615145	0.6997333479444049	0.5953258218970826	0.7021647576383486	0.6011485042735043	0.7005787417387812	0.5715931074818914	0.5925530209947113	0.6972316923496522	0.6779344501880971	0.936397475319631	0.694131963223364	0.7013320364216044	0.6900587920897916	0.5714732295100603	0.7035191926933639	0.5938568390448757	0.5806413506710647	0.6946519481828721	0.6959342330557594	0.677321425073937	0.6965230171757159	0.69987254701653	0.9338002759206198	0.6885066275185634	0.6836080586080586	0.677321425073937	0.6963048982068504	0.6847429569908955	0.9338002759206198	0.6836080586080586	0.6738108422092657	0.677536870556437	0.6736008084456772	0.6836080586080586	0.6951116415535332	0.9324165071951391	0.6044987485179818	0.6836080586080586	0.6044987485179818	0.9338002759206198	0.7035315097283699	0.6836080586080586	0.6856124316376292	0.6678651433691756	0.5392032359719674
GB_GCA_018613035.1	0.6931983953318746	0.6930989324315364	0.7000684908623167	0.6950415831291304	0.6956916099773243	0.6999618898896666	0.6917762505186067	0.6924568965517242	0.6926646483696461	0.6963271699907689	0.6943488988562047	0.6982293210998909	0.695941271082118	0.6958783729142518	0.6952411751536108	0.6949917081260365	0.6958932034007855	0.692903353163387	0.6919842747775709	0.6920568714103646	0.6958004535147392	0.6967910936476752	0.6989546281916403	0.694394018518058	0.690587772332129	0.6940810592227586	0.6964835037271047	0.7142332932251265	0.7158683860403234	0.7159393328682531	0.7150010324179228	0.6962367052599155	0.5884936319718929	0.6979373922270858	0.694742773800053	0.6954433910633264	0.5910483278904332	0.6949927900154145	0.6935101336783096	0.6935055615357014	0.6978716674574043	0.5885085406001689	0.6964085146148385	0.6973646398566526	0.667063071447653	0.6945437394499057	0.6958580413297395	0.696343271289738	0.6922627710994915	0.6956714540403081	0.8305436124856909	0.8599998321542167	0.8530663644377282	0.5854957438950018	0.5913543063956873	0.5854781664740694	0.6968341163116336	0.6936715156036305	0.5895590386624869	0.5888267292273582	0.8524781292200331	0.6776432648697122	0.6962718393176502	0.7626148637755924	0.6928473223011811	0.7204502975118747	0.6999181245509383	0.5884025532620409	0.5916921709941751	0.6953081496649961	0.7122531026044397	0.5918714620423101	0.6977663135942045	0.6952735979973335	0.6962888502499457	0.5900998405906536	0.6964624273301525	0.5901674716592806	0.5919038449702373	0.5896733491055494	0.6977920209512487	0.6983306616549666	0.6896894454835416	0.5914286196650459	0.7154479856194784	0.7037478479671566	0.590786265656219	0.6954875271436894	0.7448704573117718	0.7165390250107465	0.7133736205990541	0.6947017149383443	0.6968816631130064	0.7097030775349258	0.550082789157411	0.68767454772974	0.6944292555218637	0.6940513431650033	0.6985303260139756	0.7447996483600033	0.5908865036772013	0.5877302595227774	0.5906495911124826	0.696954968091522	0.6949834818578051	0.7166487519407619	0.698877586811645	0.6946126338885679	0.6944831360063676	0.5892647768811642	0.7141192978740304	0.695083482895524	0.5847583991547591	0.7380626766458629	0.5903531652382726	0.7841777319410425	0.5972225805064706	0.586513168847601	0.5908490213190375	0.5898710524692174	0.6926183382985767	0.7114681884166791	0.7033436636382098	0.7670040379673816	0.5928475660066007	0.6950883825821643	0.5861039185223546	0.6959436386837045	0.7397021424987029	0.5853780047328434	0.6919829127756805	0.862652909084748	0.5861510036113211	0.6806418361110351	0.5908831190656247	0.7133533492434158	0.5911575782424491	0.5887405463156921	0.6975159951655299	0.5839884205535175	0.5904953912271532	0.6966536053686438	0.5839931687626145	0.7424734676196665	0.7148175599117405	0.7429134532990574	0.570004440698549	0.6976167984222477	0.696771355204798	0.7432658416733129	0.5890330820252956	0.6939559027173147	0.5915459061764049	0.585714655820099	0.6970498401588616	0.5913732586095684	0.5802298965799543	0.7145992382709091	0.7391260419297803	0.7403718459495352	0.5885596025102849	0.6945889650489535	0.8608340051054683	0.737863586970256	0.5894258261852516	0.6954201148340836	0.5907031904838336	0.5902114753417259	0.5898069040446442	0.6935494001633064	0.6979130263358334	0.7748672831044539	0.6918588295082265	0.7364203927912444	0.7184997785273775	0.7155453030885557	0.5616952095919008	0.6923017006361158	0.7422021796317174	0.5958668391635592	0.5915232553340762	0.731747552149851	0.5808212870228756	0.5887891564706795	0.7051407254907136	0.7489661717849637	0.5873570465332142	0.7615521588124328	0.7613341797598265	0.6960429769392034	0.5897644927536232	0.7409812961123422	0.7615898160741749	0.7418910124674613	0.5961346362649295	0.5910663207609925	0.5865756991480034	0.5768565070468968	0.6947646235053323	0.6954621960218558	0.8596500067177214	0.8466360429408928	0.5622235341427313	0.5910933187458041	0.6932526079103543	0.715252866740647	0.6965141612200436	0.6950975953985035	0.5857112992578656	0.7327697854317617	0.6959678360211435	0.5782323270727194	0.5824856563564988	0.7785726539715218	0.6901175967500535	0.5901802535561205	0.7482945189367207	0.6961629247406269	0.7193335851273658	0.8419152447247841	0.7133691319273305	0.6954074395323413	0.6963510532308568	0.7411273661054093	0.74164554646879	0.7142142016869822	0.5874544311753614	0.5877116395322959	0.6945882524812593	1	0.590983989355609	0.690457076915358	0.583857686630933	0.7844501181047658	0.7175694462433835	0.7400747372908986	0.5910970073603949	0.6957490788172913	0.7169564883345712	0.7138871173469388	0.5790398027593427	0.5898138832997988	0.6971308352383793	0.5861185383244206	0.5847444461705763	0.5858812620482663	0.5849040275542171	0.5831064536566155	0.7116301703163017	0.5850611978184925	0.5870606625989612	0.8476299402719533	0.7436312805371933	0.7869628488272556	0.7146810855136714	0.7419811928378204	0.7450410236789525	0.5901296111665005	0.5790858818042508	0.6979494697216491	0.5646207515568757	0.5900534644819547	0.5430696738670056	0.7453268786253217	0.694838503940595	0.5869491762883114	0.6181918717168925	0.584171988080034	0.5850479935726669	0.5965347579141032	0.7364133006409429	0.8796781123082603	0.7123129105200818	0.5890266573714438	0.7388125084243159	0.6808372171138263	0.5873900813461392	0.5876399868247695	0.556341108522357	0.7125712411696404	0.7752628163530175	0.7372520192871457	0.7452758111343146	0.7136664385124344	0.718224378617637	0.7784611735203918	0.5896150712328091	0.740003352759617	0.7415942252627609	0.5900061060784757	0.7111835542254524	0.7191045691505673	0.5802128637601216	0.5845478156575462	0.7405023962137269	0.5945805622172226	0.92869205757064	0.714268064527516	0.7717046341990264	0.5820161485600728	0.7447447447447447	0.7378427756718915	0.585159231477826	0.7224444444444444	0.5906435639485544	0.7125053146258503	0.5876728630637285	0.5843678625909163	0.7781519662030729	0.599430098850111	0.6948686064826328	0.6972501821518202	0.5892974858353985	0.7254147952172932	0.6922116370612947	0.5900918897323212	0.7480010251153255	0.6919750478415388	0.7168389980889981	0.7429720920757792	0.7392778826049263	0.6943845439085538	0.69723715531306	0.8611413259756453	0.5898820495513036	0.5917737515630405	0.746211109330199	0.5858812690735302	0.6027041654053955	0.7177972919769253	0.5895378288236327	0.5889199140082533	0.5799203420303319	0.5954213735879236	0.580280092706741	0.5927260119908335	0.7113480448693305	0.6965444722433736	0.5957865772389183	0.7879627763219781	0.7229157266756906	0.5960675189667393	0.5895759848055055	0.7419410150891632	0.7473533838422489	0.6958867999602109	0.5918784402913742	0.5842476359922243	0.7118818173112916	0.6960925018278318	0.8737578644087729	0.7750583040775506	0.7450162022034996	0.693697303614659	0.5862166666666667	0.695019233320069	0.6952133871816132	0.5877405231017399	0.5896030981008912	0.7394948752397611	0.7179841125146503	0.7438000894300554	0.5817018619728188	0.5905496145237503	0.7418871478722493	0.7479228100242794	0.5929434342937283	0.7175020055107949	0.7412368946050342	0.5893925832324189	0.7380074426332341	0.5925803582772202	0.7454576590461512	0.5964302745418625	0.5788752758541967	0.7115023660348428	0.7399532690135623	0.7130338004223957	0.5905859361838337	0.7144831256222749	0.5894156378600823	0.592251241629809	0.7352688280815336	0.6831637878742679	0.7374877909130713	0.5755250104878711	0.7457037500869687	0.5987618640731154	0.5918631254351935	0.7406198057728166	0.5876764523222049	0.7410455187870577	0.7120191394171805	0.6957303920284349	0.5887904256489687	0.7208851317752362	0.7143365721083297	0.6932052161976664	0.5791956937367173	0.7208320896759858	0.6959676904703298	0.7315523245469103	0.5892340680163558	0.5821426688458903	0.5799352750809061	0.7420982666036977	0.7415916487046195	0.7419887842980172	0.8605978167881463	0.8525794400369391	0.5508545514267247	0.5861435584899272	0.7407884652635657	0.7099983576658109	0.5954249528018354	0.5909315664556962	0.7132937280030439	0.7796646845490033	0.7122790065134922	0.7451804065711499	0.7149126170573549	0.5893225058404669	0.7055994600219366	0.7686364771794597	0.589786542805655	0.7239626556016597	0.5913566514233922	0.7132584043649896	0.5694045864681093	0.6970021126948894	0.5910212462947323	0.7409286830491302	0.7212659494620965	0.7429338148621875	0.7417109624693744	0.8557566694169417	0.7473356371858868	0.7408386886344203	0.5877656920467019	0.7735386711189747	0.5892767579496438	0.7434682781519132	0.5798932955140218	0.5861748728190208	0.7405301115492199	0.7145698613812803	0.6958494430026658	0.9297568571694552	0.7444023926606764	0.7089825261595927	0.5764760082217024	0.7481183000076028	0.5923541731039929	0.5848672325050278	0.7165312262744987	0.7176258642516311	0.695326445610429	0.7180134933285215	0.6960641922180384	0.6984711182589511	0.7216791903394628	0.696700483904116	0.695326445610429	0.8570796034267013	0.7138562395748478	0.6984711182589511	0.696700483904116	0.7587100399600399	0.6955698599015524	0.7585510775346257	0.696700483904116	0.717932914985806	0.6998150833175734	0.5994805357366378	0.696700483904116	0.5994805357366378	0.6984711182589511	0.740273736394008	0.696700483904116	0.746717976469645	0.7017978726742179	0.5437465305948161
RS_GCF_900177425.1	0.5919157931064234	0.5919848151503386	0.5918708095275365	0.5924673109721432	0.5938323303474861	0.5989932885906041	0.5900419056021173	0.591901089348795	0.5912318803109433	0.5942847901981488	0.5922362774521078	0.5963581039319165	0.5942729503094218	0.5936229814346918	0.5887398815996134	0.5891647465934882	0.5889248285677319	0.5926758812344596	0.5919236872973159	0.5917980038473815	0.5937450887945938	0.5960113802213232	0.5918487994018744	0.587460112117292	0.5882976203831819	0.593131629281864	0.5899327758648959	0.5861716136379813	0.5882294810981745	0.5887430877829342	0.5876094563151631	0.5947210989863181	0.7238704673259647	0.5919052302807545	0.5877261048747262	0.5940054745360834	0.730571866899434	0.5884930183618378	0.5918578753819858	0.592776391668723	0.5911337698299733	0.7315189762468227	0.5943370317477754	0.5890057428742557	0.5663988785248288	0.5906900149159791	0.5945809876882238	0.5941578736227341	0.5904434985582864	0.5938508640882347	0.5731094808126411	0.5929769529037598	0.5932721712538226	0.7859794753248572	0.7288186367801508	0.7494198484354038	0.590175384137824	0.5918966023019447	0.7348625695008161	0.7948234836221462	0.5935120820920226	0.5835425383542538	0.595711857517644	0.6030474524063392	0.5904564851933273	0.5903095895059248	0.5927153470083686	0.7340865203980882	0.7300848119048858	0.5935381152378599	0.5956535789303603	0.7943210006861244	0.5943135828717432	0.5932889628397116	0.5950575130838768	0.7343071318481155	0.5947489838514776	0.7362771597879197	0.7364766481016345	0.7343913967304107	0.5875676619521565	0.5968402464682897	0.5898807898807898	0.7297742757167914	0.5874157542822132	0.5975544063779358	0.7950999663532203	0.5947398293602841	0.5852802196351733	0.5875518444255226	0.5906647309841186	0.5934820995617526	0.5948521007634984	0.5828218694885362	0.688314724966388	0.5864124059890982	0.5894396272809629	0.5901064031593288	0.5913369048543354	0.5892978489442405	0.7380359902559133	0.737235982714785	0.7374920143173445	0.5954392281770762	0.5939227807147586	0.5891272255126906	0.5915897114832785	0.5921699989532084	0.5882149914144944	0.7307574283033922	0.5942557289697755	0.5953647767370541	0.732770255172722	0.5882358067946103	0.7375732334477129	0.5959737323716223	0.7346900269541778	0.7345045453333688	0.7321574136704997	0.7934789355608168	0.5897382902317411	0.5833007820976884	0.5974537847568256	0.5930780202922733	0.7365844896492882	0.5886012598153422	0.736261824308856	0.5943197820083759	0.5864285463050896	0.7356046915417597	0.5904377383232396	0.5924284395198522	0.7257898747186929	0.5584619702497895	0.7226987456957981	0.5879163991725516	0.746604231885583	0.7294780276091936	0.5898181177610429	0.7361011183059308	0.7298853560543087	0.5972435200416353	0.7328077209410794	0.5879944334421667	0.587509213131932	0.5868900832542945	0.7173021374927787	0.5908381410671013	0.594631179402753	0.5905319668130795	0.7308222922143842	0.588224126474573	0.7943593690561498	0.736408340430208	0.5964679178431047	0.7841852569033662	0.7315791352142335	0.586983531153348	0.5908764654278651	0.5957077251852863	0.7301512861931808	0.5936402292475503	0.5926632517945501	0.5862531112387517	0.7346183192869282	0.594181405397488	0.7303673469387755	0.7354114626699972	0.7349293086998006	0.5936631563551266	0.5963392469993449	0.5916990249374406	0.5919355870552646	0.5839335229135106	0.590374857616237	0.5880019044596095	0.7426576413456271	0.5899820525371187	0.5895016740430569	0.7344899547255235	0.7197878629803512	0.5865375619796052	0.7320397381215663	0.7302994432022447	0.5786331035443214	0.5890414604289744	0.729078696527518	0.6015073305373337	0.6015184517887076	0.5880841079648237	0.7343912862205545	0.5892253180866485	0.6024803174517088	0.586233830059853	0.7317103721000975	0.7380084054044667	0.7252181909669807	0.7232634631478562	0.5935010654740673	0.588256104927086	0.5924628893999582	0.5953834632835557	0.7011964422773037	0.7386338812139006	0.5927817116634224	0.5868866874842971	0.5719353035297746	0.5929032140181623	0.7359135398214254	0.5865655950865932	0.5938412627998965	0.7298316533669327	0.7339189238188477	0.5912847819850832	0.5843340252778727	0.7351488800367969	0.5901316598991018	0.5942049078053514	0.5883945636016139	0.5895118652403787	0.5890816909454442	0.594749394550494	0.5951860158189588	0.588621059479227	0.5967083774417995	0.585178740904777	0.7873532971948844	0.746320460436712	0.5936992769662093	0.590983989355609	1	0.5847288624152015	0.732098300034107	0.5899810880942956	0.587825018038	0.5881468983153622	0.7885476478954855	0.5949788687060931	0.5892664869145822	0.5938725357330008	0.7319270311498641	0.7212344435906268	0.5894080835768405	0.7464768555824156	0.7330659416583668	0.775692582663092	0.7361724959531475	0.7300817341862118	0.5938156980573677	0.7357321097963455	0.7351648058834501	0.5943816465948306	0.5946016068137492	0.5894649639989777	0.5928151745231133	0.5895440859068987	0.5871953041247078	0.7350193843832123	0.7318336669827556	0.594097404813964	0.7798590188164403	0.7352527724267194	0.6868495653566148	0.5890551841727787	0.5953210830103449	0.7253937264089548	0.5098782993519836	0.7485880982238943	0.7346194784459819	0.730308510917145	0.5804215715061083	0.5923131152249406	0.5971375757242995	0.7351089840295479	0.5885765995954434	0.561364020627272	0.7356916342846934	0.7298828141941416	0.7035115379102767	0.5954521796873598	0.5887405009218041	0.5974149919559348	0.5865869818954094	0.5864208941822695	0.5894623377743284	0.5892663582286848	0.7350994526418057	0.5813302532725646	0.586661394490576	0.7344433100342941	0.594946025515211	0.5908887307986194	0.720499306518724	0.7486119293735383	0.5889005053145148	0.8559375163262107	0.5918088321097962	0.5937128659392892	0.5898975779382707	0.7308356937986568	0.5898463946260101	0.5899262161971334	0.7265830787061427	0.5949396225078791	0.7320184808851371	0.5934179980882152	0.733517007156348	0.7268812741563124	0.5886733556298773	0.7257058653264216	0.5885098526417504	0.5959292717858323	0.7353441730159977	0.5746607793212364	0.5830276730209571	0.7307395317819663	0.589668225339568	0.5871406150290612	0.590574117195608	0.5928993340324648	0.5920165618503345	0.5764874049301473	0.5950728788045673	0.5952064756845633	0.7301704186829371	0.7380912601173238	0.5921209817549956	0.7264466510390603	0.7270991634047126	0.5893869690809885	0.7348607838002967	0.7322282075970888	0.7273581560283688	0.7493530499075786	0.7323104724810078	0.7505207248489898	0.5862260386850551	0.595416250969959	0.7512908396878958	0.5877282522399909	0.5881795333385513	0.7241917444794133	0.7339299030574198	0.5901767266987665	0.5900243309002433	0.5875932876062292	0.7877215398923918	0.7345593461265103	0.5943860029642483	0.5938447233844724	0.5890670258753511	0.5834820312567345	0.5875947597944254	0.5892821435712857	0.733240965850173	0.5890579972735587	0.5927047765906671	0.7372949073087577	0.7296559841635012	0.586296494038085	0.591536884351961	0.5863181757567676	0.7328790490555196	0.7362414582568727	0.5867670677443985	0.590139731083575	0.7313808766947202	0.5900650204427154	0.589545361000009	0.7357107829782596	0.5921616119067677	0.8359363894811656	0.5897395016784914	0.7242373414404025	0.7308348872022481	0.5953425763898237	0.5890836120401338	0.5946770911427653	0.7309723026188847	0.5837309346890888	0.7349168769675053	0.7422290468382653	0.5891241830065359	0.5421140022482803	0.5904530490672519	0.7251202079272254	0.595166517708023	0.7250583392328063	0.7295592546063652	0.5894458729864186	0.739077865548928	0.5864314718135316	0.5870735926104246	0.5945787706635197	0.72363535753811	0.5887445887445888	0.5939946849305295	0.5953613777790218	0.7308248154084662	0.5893541041300072	0.5947065787248436	0.5856634468734113	0.7353660139308713	0.7305837215675528	0.7216036221011345	0.5912072072072072	0.5864582777688875	0.5898873447041483	0.5941658000693277	0.5933988397010401	0.6790607693697716	0.7378224259219782	0.5885377877079122	0.5964230240092309	0.7513795830400362	0.7353234867627011	0.5885041464699213	0.5920931242198947	0.5957400267957236	0.5868869889577396	0.5874876768538009	0.7303683052348263	0.5639960726558665	0.5907496533159311	0.7490297205074106	0.596996996996997	0.7320327829001059	0.5902587041251406	0.717247028380479	0.5951686032637626	0.7366675394955049	0.5890335870708785	0.5884101430976431	0.5876224359819037	0.5881691949594671	0.596057002035787	0.5906636107379014	0.5947721350607701	0.7288343450801076	0.5914020239666641	0.7348956969538274	0.586857589817432	0.7295796354360419	0.7273018345448252	0.5868413592714645	0.5899996477508894	0.594181405397488	0.5920611517736472	0.58694880667199	0.584199003933677	0.7260950145753587	0.5901268115942029	0.7457559103201605	0.7324376748634612	0.5895174401059159	0.590575477067793	0.595809826212684	0.5920735244725351	0.591062971819759	0.5896442517602927	0.592875936045335	0.5959819018736076	0.595809826212684	0.5959321767182029	0.5907911235529116	0.5896442517602927	0.5959819018736076	0.5925811245974734	0.5959988281877545	0.5945904077333003	0.5959819018736076	0.5914138034697777	0.5893235610402898	0.7396064316397254	0.5959819018736076	0.7396064316397254	0.5896442517602927	0.590699898392206	0.5959819018736076	0.564283576389964	0.5518297650470884	0.6727607439852726
GB_GCA_001938995.1	0.7514393681376603	0.7513988225563178	0.7606408182605428	0.6947042197198972	0.6951048329779673	0.6999228309998897	0.6911188992036527	0.6925201664335542	0.7451714001117563	0.6962717496485367	0.6940220692906818	0.6978777909859103	0.6956208854180549	0.6948834812583846	0.8953484589737334	0.8952859570800095	0.8952021125330083	0.692803846938685	0.7460672518174524	0.7462552280906527	0.6953995415533877	0.6974196581424023	0.7601907888826273	0.8909715789986837	0.6816445690679775	0.746624240199078	0.7604161594520459	0.683961661341853	0.6858186648953836	0.6863681642869914	0.6860678744577698	0.6961969762109487	0.5836193148134232	0.7602539775215297	0.8918442739414606	0.6952453278166217	0.5862742153476498	0.8950617283950617	0.7520810008275325	0.6925655899100633	0.7595392192778931	0.5861969120189401	0.6951241182010413	0.6956576273737551	0.7255813170345675	0.7473221442277331	0.6954142458646483	0.6967790503844706	0.6911132430799843	0.6957113073667445	0.6681814515044772	0.6901215716705467	0.6902722110888444	0.574384060740401	0.5867383960965845	0.5761019998616013	0.7568419602408565	0.7514778504877515	0.5872512067711433	0.5794172612979952	0.6895008719112954	0.7383702804951003	0.6952686592872619	0.6813202333977737	0.7436259130448881	0.6936512313953586	0.7603380079108234	0.5862495798801531	0.5858349006293609	0.695314720090935	0.6856952830107192	0.5840666074975699	0.6973377763445483	0.6949456719706459	0.6961906282713224	0.5873904354387972	0.6951426464447228	0.5867181986772356	0.5884185788598135	0.5878249164881524	0.670710011321365	0.6979556526886127	0.689446930917732	0.5867507886435331	0.685912823752369	0.6772733219939814	0.5818373169119437	0.6950111300248789	0.6942841935373099	0.6871390666458561	0.6819692563356876	0.6944642935909311	0.6959562150242908	0.6805559041809952	0.5485912129894938	0.7484741641337386	0.898434516991218	0.7475363375035426	0.759134030649477	0.6936623880103066	0.5865621647297773	0.5771909682357443	0.5886953942629549	0.696566023296582	0.6958767089777391	0.6868088767428325	0.7596771953899059	0.7516168115657285	0.9044378866586997	0.5873522972201634	0.6869032983704324	0.6951285084417679	0.5742213810096256	0.691881751088852	0.5866699418652256	0.6958586706697538	0.5926899550073302	0.5793033930639209	0.5837134942749818	0.5811885413672667	0.7499757234414449	0.691162109375	0.6760613752736853	0.6947528228484676	0.5904572564612326	0.8924822971797436	0.5778157851546641	0.6951774259466568	0.6866890551060907	0.5759917568263782	0.7448867919939687	0.6914662658650634	0.5851289077095528	0.6528348842241939	0.5911882265932076	0.6836973709801534	0.5847692411649436	0.5822643706846352	0.6963592882467055	0.5762215173539132	0.5845333333333333	0.6965187421518074	0.5736861638314216	0.6893894231184607	0.6852315130686748	0.692545681418047	0.5622534751502951	0.7588930242363797	0.6964769647696477	0.6866275078190556	0.583192756847501	0.9036910569105691	0.5822224487888598	0.5774821959482819	0.6969352808078674	0.5815957120726363	0.569647560516744	0.6857104267963263	0.6827485020614585	0.6859374591812744	0.5877387017936291	0.6950157694692293	0.6908471519462953	0.6888071669059553	0.5873360291942006	0.69537288768058	0.5892550408287307	0.5878215714790439	0.5874581817293839	0.6935757188611784	0.6972596549982724	0.6967138461538461	0.6919398539412536	0.6861915199153503	0.6835782952000943	0.6850885194945604	0.5547740893790537	0.7520561382328529	0.688399690136289	0.5915317868775019	0.590707278455185	0.676704437660613	0.5703447708384761	0.5868735408891843	0.6788297426152753	0.6942413200988399	0.5863251380173508	0.6804805744638308	0.6809367282340255	0.6956339318588541	0.5891779650665689	0.6891235551945305	0.6812539448769198	0.6914089523175075	0.5902883286551815	0.5875141828227517	0.5827649431609828	0.5697840288567249	0.6941833320018818	0.8945764034531531	0.6906473618730326	0.6879063937887467	0.5604353782919774	0.5874600442586673	0.6930658796093864	0.684885029333196	0.6633628152931818	0.6940706605222734	0.578132900908441	0.681875047871933	0.6948195821903355	0.5683940593728596	0.5738097088720194	0.6946144793545165	0.732444873979501	0.5880931458699473	0.6929315270481983	0.695571922656488	0.6811925478051418	0.6839363555288842	0.6831970050514116	0.6956437080700264	0.6961669041462171	0.6894680239101618	0.6887214647583791	0.6909310523331772	0.5754306594745084	0.5800782242088688	0.6939622879940788	0.690457076915358	0.5847288624152015	1	0.5746873272526257	0.6970608655403842	0.6956287601497749	0.6907262029768155	0.584764294364148	0.6965991425226035	0.6874451421240969	0.6846794804467318	0.5691135219169285	0.5906038599283725	0.7577068598141442	0.5793624573263192	0.5756492300783308	0.5742354389437351	0.5761475203854386	0.5747427758787599	0.6840090208213143	0.5767225044854705	0.5802927075447893	0.6887816138435356	0.692062836593885	0.6971517409782599	0.6915051292299493	0.6897053785542994	0.6933129796887588	0.5872213869650589	0.5715734569689945	0.695762939125771	0.5561284660321988	0.5879094471191052	0.5403872240720188	0.6907022027503955	0.6939963068053867	0.5824327187963552	0.5944488212835586	0.5743569030368818	0.5757968144349092	0.5914250421486638	0.6851360973140833	0.6903832357308507	0.6834038101823533	0.5864578973715092	0.6833308730666404	0.6488375941093737	0.5800236706399526	0.5826391433573551	0.5484440041365766	0.6860087385186547	0.6947632406698971	0.687345735541659	0.6925277869483878	0.6834578049554743	0.6827587947307323	0.6949879590608068	0.5876286981646522	0.672607779751677	0.6917709829673713	0.5872224702011936	0.6854940878378378	0.6836972669704289	0.5788287698152758	0.5754164214620168	0.6837591835711241	0.5870854721746924	0.6912501252128619	0.6875299697469027	0.6963052891424871	0.5738577492563254	0.6892208703389976	0.6808240752564594	0.5801886792452831	0.6833245879246729	0.5901227928654657	0.6849144906617679	0.5873247782079691	0.5814003865893488	0.6942331825723694	0.5974386463553484	0.8951723689451394	0.696427312464749	0.5874548244962622	0.676405973171349	0.7504813682183713	0.5835885025681549	0.6921690383786114	0.899822155090506	0.6847391590345595	0.6876617773943055	0.6849618570457464	0.6654715510522213	0.6961683614634657	0.6943623570800351	0.5885516875742883	0.5891765645620616	0.6958749747294958	0.580000823350212	0.6019441498762814	0.697812606928553	0.5869162740722373	0.5809300355199271	0.5711641441534514	0.5870129003744194	0.5694934491351872	0.5864425208045833	0.6846153196734459	0.6966364638507246	0.5860169236198985	0.6910333774877757	0.6851371839389642	0.5934893940966816	0.5867114336970655	0.6882065226685821	0.6887984397523955	0.8921133492659611	0.5826421680163759	0.574682229586033	0.6831041037683104	0.695642181561036	0.6875952328004414	0.6937081140510433	0.6919105733098907	0.9060017832748452	0.5814896299409191	0.8999065154655936	0.6947443827095782	0.5779485532135709	0.5832037455062286	0.6845806592888305	0.6822182192485846	0.6925847784696135	0.5712537441163885	0.5882473483171855	0.6914668306346929	0.6944982029306055	0.585921274662513	0.6874811463046757	0.6899262192439165	0.5851580546845494	0.6772318938315391	0.585618846694796	0.6939108310708126	0.5948815086079893	0.5689613375130617	0.6848503849235378	0.6908261138613861	0.6872071978454957	0.5843056908944024	0.6902017657685164	0.5873256173593137	0.5822643568630326	0.6813221388709491	0.6301431301431302	0.6775916966464045	0.5629569984302434	0.6886353595467658	0.5973426770375156	0.5914012869379892	0.6918251685922339	0.5791635172587554	0.6913401064344461	0.6824786981541247	0.69642193348721	0.5897646482997768	0.6845417192403507	0.6875241306530077	0.6932555471914543	0.5692139472725064	0.6851146119053977	0.6957123468695311	0.6751415922637449	0.5876592693974647	0.5720428405613591	0.5777633733057432	0.6910162824974054	0.6892860723954678	0.6871630769230769	0.6922808540331707	0.689892386939498	0.5514580639865377	0.5778099691640405	0.6842122523940706	0.6836650933716396	0.5875606897706345	0.587296154128261	0.6828376068376069	0.6947278475604546	0.6870464762309298	0.6899555333915139	0.6866996899851732	0.5867600330530638	0.6604903664667078	0.6932063089928658	0.582216309386348	0.6847616400043806	0.5856294159352615	0.6830649970184854	0.5606362686966504	0.6954759471334854	0.58659624989765	0.6919073907647537	0.681902556015507	0.6921024768860099	0.6916461812683207	0.6926206041960432	0.691889546753777	0.68972878943623	0.5823034254573765	0.6960584061359255	0.5870961342954202	0.6913766247031485	0.5700742693467846	0.5806955079744428	0.6892729379755127	0.6831913378463017	0.6952715147388727	0.691425928262058	0.6918639483729608	0.6857623053275227	0.5667863952818056	0.6944374231164585	0.5865475190305253	0.5750731162441699	0.6869575676825996	0.6883096688921931	0.7475746120701049	0.6902543713901417	0.8911469713322979	0.6976154856043721	0.6894370651486401	0.7534393848284408	0.7475746120701049	0.6931630065547103	0.6860144677919394	0.6976154856043721	0.7534393848284408	0.6796592642647254	0.7477949016186876	0.6813250975692203	0.7534393848284408	0.6889233095462005	0.6995169379403711	0.5973610596898268	0.7534393848284408	0.5973610596898268	0.6976154856043721	0.6906895474600757	0.7534393848284408	0.6760237005749149	0.6523854796004948	0.5346835232471097
RS_GCF_001955925.1	0.5887328043007439	0.5887670458922931	0.5854426557620305	0.5767965223516762	0.5779420155965547	0.5825162488393686	0.5752467401484043	0.5761150218791617	0.5879033499204843	0.5792033542976939	0.5774102261175371	0.5811469073365186	0.5787759715792873	0.5780134208920946	0.5772303424182486	0.5771042041270656	0.5795378690629012	0.5773489572135024	0.587986137851367	0.5879226681044443	0.5782451563816201	0.5797766434984072	0.5858431656661837	0.5780664373363454	0.5731764876738191	0.5889846222843196	0.5837100198616533	0.5801414312418439	0.5815129341807759	0.5822165834060212	0.581267217630854	0.5788173997991913	0.7151071843675991	0.5852829639521645	0.5789833872264709	0.5783094699824165	0.7219803469016646	0.5792085986171014	0.5887335765798174	0.5773257740638239	0.5845423032481705	0.8056803147413133	0.5783363835360821	0.5733102737452614	0.559388202577678	0.5883369256560266	0.5792226199126277	0.5788987891249714	0.5754281152165918	0.5791770573566085	0.5664207650273224	0.5877873153358748	0.5884005358917844	0.7405889574795524	0.7201810017995353	0.7483306115042642	0.584323589046018	0.5886537572551235	0.7232408754068841	0.7432794642779189	0.5888692976542378	0.572040592283182	0.5792808203680071	0.6042845269056493	0.5886297351157639	0.5793848930001139	0.5865158066437097	0.7240261709779453	0.7206384424206462	0.5785740546453968	0.5924595417965379	0.7388495206335973	0.5788483320545142	0.5780845243917903	0.5788732909263727	0.7238869491201556	0.5784506347283901	0.7280792154033768	0.7288736890104879	0.7247995048866654	0.5903636130026982	0.5811017245504574	0.575732104121475	0.7193203162538767	0.5812008741320362	0.5995756183030014	0.7398681586032325	0.5790559757399582	0.5684238689520653	0.5808988361040871	0.588065757623252	0.5780927788835691	0.5784205668611163	0.574840096466394	0.6750330505939457	0.5812046996808119	0.5780207370906478	0.5858676590102229	0.5852656446601443	0.579002219197901	0.7280307556432969	0.838203718250851	0.7295952812422272	0.5796676707099762	0.5783032395356696	0.582128094621154	0.5863999447923676	0.58798714517121	0.5784061916748001	0.8051224459592398	0.5874342057826808	0.579631841876629	0.8839596022160283	0.5736055975022271	0.7275159765158207	0.5831353919239906	0.7256599337394464	0.8389022820160544	0.7265213090783985	0.7389263608595562	0.5860532348010538	0.5676706619825033	0.6003557246127973	0.5809873090419778	0.7275164079684397	0.5783354309540322	0.8408850382966511	0.5779970249296558	0.5761001351999651	0.8373935432758962	0.5882312663157444	0.5870602500021808	0.7144538730476643	0.5572719513100275	0.7064750098905447	0.5828068611773752	0.7385853162069208	0.7237635918771144	0.5737232397872285	0.8404423380726699	0.7227544293366296	0.5824324697945754	0.9574081759701183	0.5758701845658367	0.5815929078764166	0.5756696644425104	0.8196511844805073	0.5844691427740274	0.5793827924027715	0.5829086908690869	0.7251744221057974	0.5783948555918039	0.7393680644682504	0.839401531709224	0.5798889853185796	0.7432055352909789	0.788954842324596	0.5797439594529645	0.5805138753373241	0.5851599899218947	0.7183688236510234	0.5782614208600514	0.5877818395513037	0.5745935538460211	0.7230953179702889	0.5787759715792873	0.8041509094183324	0.723800920548888	0.7236790034240094	0.5774385436823622	0.5796838137592537	0.582145150931278	0.5772248495270851	0.5739539951148365	0.5864115078345749	0.5818170695471309	0.6978369199075749	0.5783161752816256	0.5801664476565922	0.7247111040379124	0.7008893944878225	0.5785494986596915	0.7909020418712845	0.8046196172665379	0.5681893673187531	0.5768655403027103	0.8045604910753772	0.60384588342825	0.6039825926414348	0.571597275867274	0.7218120170048709	0.5776984739939812	0.6046315752143345	0.5741960412385619	0.7228609310012896	0.7290515297074875	0.726190783529108	0.8250982892360004	0.5778255803531416	0.5789433128708293	0.5875485036253489	0.5891009507829977	0.6848164448261056	0.728693858805383	0.5768299976995629	0.5808961655226446	0.5687397396250907	0.5780977195197292	0.8238344249595042	0.5767098474036667	0.5777940763679498	0.7841386193130979	0.8328056566935782	0.5786113749076712	0.5757915406804991	0.7245461109964927	0.5780364460720202	0.5781712531520666	0.5832719104278544	0.5849518581449048	0.5844004758405934	0.5786891088023246	0.5792257819493801	0.5779196427792749	0.5871716872605235	0.5728205262286367	0.7426408163972487	0.7403549484454524	0.5785563213361047	0.583857686630933	0.732098300034107	0.5746873272526257	1	0.5765490581829791	0.5767609554359641	0.5767051892136869	0.7338354803222258	0.5793922778158556	0.582435995802136	0.5894609814963797	0.7895711008971191	0.7049524060183358	0.5830083470169677	0.7419282591557371	0.9099040705211304	0.7363718295352131	0.8374889712369861	0.8363286375250328	0.5890659169009684	0.842073239632498	0.8123862038019796	0.5886862971113207	0.5831114660986866	0.576643931444561	0.5808723106121073	0.5785609786191458	0.5750887011707683	0.7249208479592539	0.7883633889077918	0.5788302461535655	0.7061013600790214	0.7249909621442958	0.6708167795124317	0.575614383647461	0.5795104112654531	0.726748439853669	0.5070005811803244	0.7455618142502469	0.8844952814726635	0.7198322191637174	0.5700453670850324	0.5843609671848013	0.59551029644716	0.7236857933357392	0.5760504127721744	0.5550912338905193	0.812755434075231	0.7929117682600515	0.7589495638983693	0.5914761670940404	0.5748540487150996	0.5893969301210467	0.5741504769862823	0.5803388112774006	0.58594311530958	0.576286876027338	0.7239759440415042	0.5681973048563438	0.5745098039215686	0.7242244841434704	0.5918077572881844	0.5883493639466336	0.7125766618079811	0.7470014021738159	0.5779143862561495	0.7265535555957269	0.5848996275460383	0.5875613010240877	0.5809296312468428	0.8063478057768666	0.579056139800136	0.5816481958086034	0.8069448759103931	0.5915061103643376	0.7203931500241196	0.5881695724647474	0.7219863630515888	0.7864919250812652	0.5773937511613708	0.7085855949895616	0.5787171387726101	0.57882030477124	0.7231222513111624	0.5625724649243173	0.5711334221220503	0.7251100325313571	0.5807838929453124	0.5756261547936768	0.5869069815620468	0.5829643854127772	0.5846749840382393	0.5711614488727428	0.579465731246627	0.5903372140414297	0.8056036215545418	0.7293403256969362	0.5756551516119303	0.806070331642337	0.7100978436401634	0.5729094800898654	0.7241137514608492	0.7291704296219843	0.8204820534223706	0.7410045042694909	0.7895942014014428	0.7430960817007086	0.5799329476957285	0.5795456602407457	0.7415982010831998	0.5760974934219637	0.5833549055138494	0.7084223837002208	0.7249387807707178	0.5782273450619401	0.5775217518558923	0.578657215987399	0.7337669600529988	0.8422848062457359	0.5903027376928992	0.5783223597337195	0.5819203116946651	0.5724855234234003	0.5742729777637375	0.5784321335851855	0.7299852727161817	0.5786612562173084	0.5773790250044972	0.8410614886731391	0.7228982740793765	0.5754254042222693	0.5877188438827308	0.5729139107889306	0.8801164287133245	0.727085228996057	0.5739589370707976	0.578817519266311	0.7245194004666099	0.5830046674960516	0.5788754271512893	0.7267637178051511	0.587216591787692	0.7303412561412826	0.5759907927220334	0.7062221760293786	0.7846813345728747	0.5924327588197164	0.5767462422634836	0.5876363246603606	0.7263442422321421	0.5718340969292228	0.7245321977029294	0.7388122664738193	0.5796545105566219	0.5305351917691847	0.585997113697837	0.7780906859578866	0.5817397221028506	0.708792541761974	0.7110591698047872	0.5765787075974208	0.8375680027853941	0.5740416219844986	0.5832306872482987	0.5798391651650037	0.7058056966570038	0.5832178598922247	0.5854899358548994	0.5789170664838931	0.7872122806112801	0.5839856950968062	0.5775464560841593	0.5767740565787378	0.7267884917841906	0.8175341503052664	0.7107519300902595	0.5789393736317742	0.5741980437294384	0.5770027323830905	0.5882081186858782	0.5888402077446228	0.7481109129236257	0.8426060229313441	0.5779126000175855	0.593892000422699	0.7419980516995442	0.7274199243814002	0.5848029953110785	0.5800051441697931	0.5919885318619496	0.5757277019664816	0.5791763545409709	0.805071687863989	0.5512724407027255	0.5808337999129052	0.7461215058807178	0.5940818613586637	0.7245677003985161	0.5875472731317487	0.7735928247520507	0.5790027521450543	0.7267958240274243	0.5768644156936994	0.5856775046535497	0.5751126450004793	0.5752584065006145	0.5913878480250162	0.579403666527255	0.5825654090777681	0.7924513658940397	0.5816980033562793	0.7237328485478076	0.5753103399633235	0.8165598952951711	0.7223282278720369	0.57612897557547	0.5886254106861182	0.578722144471956	0.5844998084891535	0.573459756904538	0.5773170879553858	0.8248291942305607	0.5772761713449983	0.7351072002234793	0.8833019281897732	0.5840092699884125	0.5844598374579151	0.5926238659498814	0.5842969041402462	0.5799417115934337	0.5748591941573312	0.5887182930923964	0.593950736419374	0.5926238659498814	0.5929768635470548	0.5864581482139684	0.5748591941573312	0.593950736419374	0.5923691657078889	0.5927927420792405	0.595224765696276	0.593950736419374	0.5857524864854466	0.5746212957414825	0.7284103904590753	0.593950736419374	0.7284103904590753	0.5748591941573312	0.5796938018753873	0.593950736419374	0.5499718770772614	0.5386244079191496	0.7839056058088733
RS_GCF_001439605.1	0.6889993204213388	0.6890078151546042	0.6965991593427588	0.7048304138524335	0.7052224786645913	0.7086546233980909	0.7017632824454646	0.7018631872852233	0.6873559126661242	0.7058547751027274	0.70431376805695	0.7078002058974925	0.7060742237703973	0.704549684899088	0.7005268077151839	0.7004749645263525	0.7018241108733313	0.7026297387963922	0.6876680492294122	0.6879771963758526	0.7052782250849884	0.7060345820814833	0.6959356218804116	0.7005530212288794	0.7037146262641157	0.6887272357310001	0.6955265483717452	0.7162817147856518	0.7173046775789741	0.7169891466417004	0.7167190571445891	0.7047135631206428	0.5888866018285048	0.6966461083643407	0.7002292993630573	0.7050105919997164	0.5917956364508886	0.700044163609186	0.6892226103362994	0.7025307494911954	0.6960872124267472	0.591863651061078	0.705710816248748	0.7080423034957946	0.6664562732309418	0.6896335309433547	0.7056102100505185	0.7051440329218107	0.702541741997235	0.7039829391099667	0.753528773072747	0.7805200604561693	0.7793891622231953	0.5801011232142251	0.5920995142512016	0.5769925360520253	0.6955333112588404	0.6896528290988168	0.591444676480076	0.5832112347805225	0.7797467267654004	0.6808164420389826	0.7049455531317048	0.7436080673336509	0.6854686054309167	0.7246815259174985	0.6961743621105562	0.5901966783959747	0.591276265641337	0.7046654617619958	0.7113677737420192	0.5901855972446013	0.7061369387736853	0.7038110574342459	0.7040804458877944	0.5916196025316671	0.7054991224804552	0.5902893641404183	0.5914215087061636	0.5910631195630184	0.6912132184201132	0.7078053610195202	0.6999964142283419	0.5930497694114419	0.7177673160454652	0.6971217069453516	0.5874528384662631	0.7048619421176262	0.7552526103494932	0.7175328111769687	0.7057941201679953	0.7052976270578208	0.7063578492567311	0.7132911995977356	0.55095996442123	0.6911142813471238	0.7001782985226693	0.6921347552026333	0.6974662147814048	0.7524304797924698	0.5921505623135185	0.5779939272296846	0.5909381423710076	0.7060063697124658	0.7042853002970368	0.7171743447008124	0.6956097229651138	0.6903112850485337	0.700016993797264	0.5934097738280685	0.7146446613240234	0.7034131901052053	0.5772347233691164	0.7458094085536988	0.5915774264830869	0.9245251742699855	0.5951477670373835	0.5822070628061446	0.5886697220604495	0.5873028425816089	0.6887526706684302	0.7220371453517449	0.6958509693264358	0.7707990420204659	0.5940517979078256	0.700305888350752	0.579247626652471	0.7064435716719571	0.7449127595114876	0.5766676046009942	0.6875652284586993	0.7797878976918278	0.5891943568807814	0.6777373202398028	0.5969145299145299	0.7156765848245249	0.5882185764113164	0.5878414522613933	0.7085824742268041	0.5776314215912391	0.5892452464595918	0.7054407992439584	0.5756337299534402	0.7477503476139256	0.7171491239477403	0.7480585966550788	0.5633883412707202	0.6960187472936142	0.7071144529762379	0.7419628408491048	0.5875123533436384	0.7002430484737235	0.5879802212681355	0.5784843611308849	0.7064077043094636	0.5850403236195924	0.5708360449477201	0.719095181119839	0.7420291357768677	0.7444647250218237	0.5931368822898455	0.7049933404006632	0.7804136723076527	0.7462650767543859	0.5907817221181276	0.7057905886315491	0.5945755671717972	0.5916991511837865	0.5914160845060916	0.7027536578241589	0.7057339388627732	0.7712211355956727	0.7018803326880333	0.7433822639486833	0.7126243448270003	0.7169449791048917	0.5596927198665901	0.6989799994673627	0.7467273369701044	0.5939160947417308	0.5992453277155935	0.7339513093252394	0.5727362776240735	0.593034343021573	0.7104368342528018	0.7533091402762185	0.5917636990741941	0.7429474982841157	0.7430242359463664	0.7054659404350406	0.5923261998227175	0.7466262425620519	0.7417774302840761	0.7486603747493604	0.5944491570353091	0.5914678418857539	0.5869181305821017	0.569813258636788	0.7038512969014284	0.700858186761832	0.7791486365821828	0.7792837322233784	0.5690275583640513	0.5923206363775432	0.7019482800551247	0.7172486883709523	0.6886823638304101	0.7045460576948595	0.5803394908508174	0.7377967122351947	0.7067078078883821	0.5693823041210619	0.5773851528536456	0.8115555787805154	0.6935799745148848	0.5904448661184905	0.753027636890591	0.7061971017631242	0.7142795609999828	0.7692063492063492	0.7144816213166688	0.7052472448833548	0.7046915679294405	0.7473936211290447	0.747593808506711	0.7246112324893973	0.5797615101523921	0.5790153888289769	0.703015371431632	0.7844501181047658	0.5899810880942956	0.6970608655403842	0.5765490581829791	1	0.7270190627689259	0.7474872217076601	0.5897342175343324	0.7047772410091251	0.7178853111903585	0.7121344525946914	0.5714360918088018	0.5972765797798413	0.6964998047902768	0.5777237303206235	0.5768540566656314	0.5781579056894327	0.5779548751288908	0.5776157217200767	0.7105404666825342	0.5793704067055645	0.5824036792928645	0.7764548889119961	0.747579999303597	0.9108646485734169	0.7230256129654238	0.7476407123358898	0.7511776971194687	0.5914302346182075	0.5718203018887266	0.7081475074555594	0.5595884911966242	0.5916871447993988	0.5451584515028624	0.7507719918709915	0.7046499198289685	0.5870983553910383	0.6243990508614464	0.5752493754694897	0.5780993852459017	0.5969792095512556	0.7407513472703132	0.7829854408496985	0.7099070100143061	0.5901590993359626	0.744598524981822	0.6838109698234959	0.5820873719667286	0.5883559562398704	0.5475431460921183	0.7119945340453459	0.8019286657859973	0.7389261330012278	0.7517471341816329	0.7169744256610316	0.7112186425569846	0.8036307036100648	0.591141483168818	0.7789191245669891	0.7491390201270269	0.5907281508075947	0.7115543365376934	0.7157319089406079	0.5811164119565511	0.5755750225799946	0.7458855412903834	0.593977470402459	0.7865482015623658	0.7151093597101372	0.771866193285825	0.5728890604228312	0.7465771627958815	0.735202653228238	0.5844730147347573	0.7168367346938775	0.5939139027541998	0.7112198131500088	0.58934174553102	0.5879353861686017	0.8021679502057179	0.6011078677386866	0.7009294185611853	0.7081013724910129	0.5898139909325876	0.733901128256702	0.6988528534634675	0.5887719657594456	0.7506307344455211	0.6984090600380332	0.7119947257113012	0.7490753186965727	0.7382668874453361	0.6915069602097742	0.7078768492602959	0.7816565080872846	0.5938808291040822	0.5921859224001154	0.7560909748172925	0.5847550250183582	0.6040574403358392	0.7289279780080208	0.5904044005296933	0.5840066870994706	0.5724336644734013	0.5877422870339137	0.571980750524753	0.5898714964228765	0.7137792463708255	0.7052499091481196	0.5912893016138008	0.813284762052395	0.7197394347058024	0.5991383077272647	0.5901111936031677	0.7475085643101838	0.7514491235421468	0.7006983026657831	0.5869935998108651	0.5765491845508062	0.7107702903157449	0.7058595998848589	0.777627447919377	0.8291975151050974	0.7518698934203935	0.6991615323251353	0.5827159860893936	0.7004383952694092	0.7055844328935093	0.5800102961406352	0.5881730502359145	0.7426686089866986	0.7110791391550839	0.7505034197826616	0.5738472031564316	0.5919815730871879	0.7485048053654152	0.7526631302022685	0.5902789904785664	0.7174786692011909	0.7470753739078928	0.5888885876686457	0.7355661063347448	0.5909919766593728	0.7509871519047495	0.6004403750839518	0.5703431992579475	0.7114916787423704	0.748749271314592	0.7162472406181015	0.5889355379325835	0.7231351966504455	0.5909474394668016	0.5870620310112853	0.7388124330117899	0.6891517145754434	0.7359958195197588	0.5657771594789427	0.7490442620650954	0.6015702085672485	0.598922071187507	0.748889293044766	0.5804821749166453	0.7479942681116517	0.71363309321336	0.7069813176007866	0.594615073317318	0.7198923087376002	0.7166863491230372	0.7012971909107175	0.5703966814027377	0.7201505535306162	0.7071772508403743	0.7334516137448795	0.5908389790787848	0.5734313647982713	0.5815172390244735	0.7481861992268177	0.7466512681872665	0.7482845231621741	0.781292394346848	0.7789968921169663	0.5587824541357201	0.5804406159736109	0.7452831004053552	0.7075199693382462	0.5928040973111396	0.5919186287181827	0.7129986459743777	0.8086192330136831	0.7107645519485112	0.7512922070637776	0.7177854035598538	0.5929642680830056	0.7132192875994529	0.7728088227534167	0.5841160162081467	0.7187659133610774	0.591045003040746	0.7087250830212075	0.5634675477002695	0.7072516303285534	0.591323910182945	0.7487046183173035	0.7147969317170056	0.749616133542637	0.7499086400417646	0.7812508242990162	0.75046059541643	0.7457425143842986	0.5882124723782535	0.770335946343913	0.5912004142579435	0.7486203665139525	0.5708660410647166	0.5855459093708606	0.7480159759323617	0.7087158739215381	0.7056133166697689	0.7845145572769228	0.7500770970394737	0.7129830840683454	0.5682558430867246	0.7517715732958636	0.5899446415411247	0.5782039039581559	0.7188987925189502	0.7201322115384615	0.6910410994424997	0.7192264970211047	0.7018628966939107	0.7090296591681633	0.716522418559923	0.6926466776116824	0.6910410994424997	0.7787464539532861	0.7114980135545689	0.7090296591681633	0.6926466776116824	0.7391966787328466	0.6912911411161119	0.7387494174619578	0.6926466776116824	0.7189879844305297	0.710425388949191	0.6014793088057132	0.6926466776116824	0.6014793088057132	0.7090296591681633	0.7471977462087155	0.6926466776116824	0.7747665725875795	0.7170375113387759	0.5436190476190477
GB_GCA_001510645.1	0.6860174156741067	0.6862676408767892	0.6939316624143279	0.7049703730831713	0.7058737191659558	0.7063991786373012	0.7016929363689434	0.7030623388303096	0.6835734918296165	0.7050407138148427	0.7043727558660617	0.7053793103448276	0.7058855600686966	0.7063479082615491	0.6974877558342303	0.6974619543452143	0.6971129790853597	0.7047945702671312	0.684348608265454	0.6844950971816084	0.706308141135025	0.7051918079558052	0.6937705300718656	0.6971084478027706	0.695461008160388	0.6849099492918342	0.6913787207779751	0.7672381450944467	0.7676902653321456	0.7677619010571994	0.7672098867787652	0.7057610926460706	0.5903195785627076	0.6941044956661745	0.6972493892626962	0.7071575189647479	0.5926551215477621	0.697240361279992	0.6857519414762727	0.7045200968786568	0.6933497433836519	0.5913006366874831	0.7069668965642577	0.7065581904664134	0.6623499466859285	0.6848575712143928	0.7058812840152279	0.7056271099368854	0.7022368803605176	0.7046844100945228	0.6955548214220166	0.7183877159309021	0.7175317746878014	0.5780330259936448	0.5935724886136841	0.5762336723045687	0.6916370788951676	0.6860758015547326	0.593655780485951	0.5837674753109158	0.7172249688897857	0.6761956833033924	0.7057487749492052	0.7043946707160548	0.6818310657596371	0.77595867173846	0.6934487330214874	0.5929045625607848	0.5918644750421628	0.7055484410052405	0.703880202755765	0.5874603008410987	0.7060123419433517	0.7054058764711818	0.7056190083023715	0.5947290369052158	0.705829971286301	0.591315357011101	0.5944551030886048	0.5940052667773696	0.6869467582317152	0.7064932940791626	0.700297085303335	0.5936644405209692	0.7683002642076361	0.6920592433975732	0.5862608179881912	0.7059170013386881	0.7210282122929343	0.7694996664442962	0.698413952304465	0.705263537775853	0.7051882510982826	0.769976917291283	0.5541763351878256	0.6829359817877066	0.6962314490578623	0.6873370158381031	0.6934147114246169	0.7251510756586899	0.5928820325450793	0.5795442775763853	0.5938901778808972	0.7058250324815938	0.7046375924225136	0.7682670609291106	0.6926110263528666	0.6866720598644959	0.6964789319983312	0.5921201665882517	0.7062543544670132	0.7058187501135765	0.578544061302682	0.7191589622762312	0.5930623911241903	0.727900806472798	0.5949333264375544	0.5825828925299962	0.5902959752738023	0.5865057508504778	0.6853757639339895	0.7671149551711496	0.6908560415439798	0.7206417112299465	0.5978176826778563	0.6974384647476012	0.5786123090384736	0.7051822464666502	0.7167231343931891	0.5784250658295379	0.6837461571146493	0.7191137070443405	0.5928963153384748	0.6685127085890965	0.5978648292288716	0.7666308215525306	0.5870162493131329	0.5899953610638626	0.7074896274434321	0.5780734323432343	0.5909959758551308	0.7067571759639423	0.5761942604856513	0.7196850951533346	0.7673773931967149	0.721939088250232	0.5643362881195295	0.6936154955766233	0.706510487605557	0.7138701225870333	0.5891992739007664	0.6962664396822218	0.5875701754385965	0.5788826687184385	0.7061295529763998	0.5828420566975957	0.5730073214532394	0.7699745942863069	0.7117304809573414	0.7170699464973159	0.5953364286996896	0.7057343877626792	0.7183919821065752	0.7192407412224795	0.5943449306762737	0.706874931850398	0.5942934415145369	0.5943087383530596	0.5942601965870078	0.7048399390243902	0.7054563275974733	0.724676687656578	0.7031122369375075	0.7156202420582695	0.700625489335708	0.7677317840716533	0.5583744486805712	0.694069294602196	0.7200314218381776	0.5939725417693783	0.5991478038264618	0.7034282248858448	0.5745257452574526	0.5913135168579471	0.7598330615322566	0.7239292485909457	0.5906777485682927	0.7027606515956264	0.7036592094256678	0.7053922088950217	0.594058657528724	0.7198328912926656	0.7018732988205155	0.7212928189370661	0.5931054491744474	0.5930742476939362	0.5855437888720794	0.5721775142359641	0.7055475366976225	0.697601642299219	0.7186513017498933	0.715266308835673	0.5686356690678891	0.5929749794948547	0.703996231016517	0.7678845616973757	0.6779201624334368	0.7041490953611753	0.581426264464727	0.7074434853004584	0.7051183269124931	0.5702162889371831	0.5769639207917258	0.7261061869547735	0.6849484714644496	0.5936039731876945	0.7239671832895663	0.7058224567249838	0.7487335874629394	0.7093155196095996	0.7644176074210204	0.7050533047109228	0.706424145156257	0.7206554129631053	0.7179028497178761	0.9145340211747252	0.5790931473122691	0.5802472346475259	0.7048803705127501	0.7175694462433835	0.587825018038	0.6956287601497749	0.5767609554359641	0.7270190627689259	1	0.722923440606945	0.5884748360422013	0.7063693693693693	0.7694916720744106	0.7030201038669635	0.5724747739254914	0.5980174808246057	0.6927153642317884	0.5794099020551926	0.5770178926441352	0.5777683749408866	0.5783160570743148	0.5782973053524781	0.7038723550351458	0.5802007291368994	0.5832666855860272	0.7165981788264889	0.7190617179514293	0.728467039800995	0.9371687014807976	0.7208167706496083	0.7228130539047023	0.594350709309158	0.5733138935672809	0.7071919707219696	0.5574983442142114	0.5952398954894104	0.5432274337233015	0.72131527150631	0.7049855676129928	0.5855714994241713	0.6670366716000657	0.5768706064318796	0.5789584098180102	0.5964050196640477	0.7136954992967651	0.7191168441168441	0.7022981235504955	0.5938380281690141	0.7118824964423663	0.6638187537192893	0.5823197351245277	0.5889429337096869	0.5511836470873395	0.7034251163127501	0.724473003683097	0.7139942551877801	0.7240136786223423	0.766895420605119	0.7000859771300834	0.7263208776790878	0.5946876206786548	0.7011504665277652	0.722347807801493	0.5944412070232334	0.7035226652102676	0.7535729935618701	0.5853686872749047	0.576850276941864	0.7127117629963929	0.5914244173831195	0.7194536918480581	0.7074935677530018	0.7251504452846567	0.5754250666390621	0.7188506166089546	0.7082352120292358	0.5865066014171382	0.759373375267415	0.5983912451459983	0.7036070810594969	0.5922187910588905	0.5875940073757996	0.7230382259909819	0.6027094746676859	0.6970629954109303	0.7071161255321692	0.5926562816103581	0.7058679602561647	0.6934790382808147	0.5909940209267563	0.7189823286569249	0.6961284513805522	0.704672768326525	0.7186598857023017	0.7121555887863318	0.6841671759173155	0.7068470684706847	0.719295934230982	0.5929336656609384	0.594829441515119	0.722078084182559	0.5863448697691014	0.6060145065333732	0.7731220296098745	0.5938030452737453	0.5837491389882903	0.5718840273374198	0.5898879305892681	0.5733506502325897	0.5900291837192837	0.7061879483625777	0.7065216403602032	0.5906641306070692	0.7236521313660483	0.7471983711751404	0.5989537693512839	0.5930426070270178	0.7195757464287904	0.7199211045364892	0.6966943665732211	0.5856185099304365	0.5783925882443021	0.7013657487626511	0.7070262387979807	0.7169192048024761	0.7258922171659082	0.7225559898907749	0.6968052742563282	0.5851317109671276	0.696927222820147	0.7051068288460662	0.5828934730686522	0.5902959376537297	0.7149634690198311	0.6997473551239539	0.7218252608080435	0.5744690257661768	0.5938958798457479	0.7211615060710315	0.7243503930250919	0.592295265316267	0.7687837494858263	0.7202579034941764	0.5908727269458602	0.7027098468569869	0.5902979399972349	0.7219874907055067	0.6007418691315312	0.5706690143884271	0.7034587034587034	0.7229037773429926	0.7063270528029775	0.590753203888502	0.7123619853472294	0.5947116595316041	0.5864116649028205	0.7088313242711807	0.6586200265184871	0.7038251366120218	0.5654282454020674	0.7190585268840116	0.602815446865424	0.5991910370972109	0.7225813123739594	0.5813297561311183	0.7217979601250577	0.7646740080405523	0.7076654088723562	0.5952037875669	0.7510302484275155	0.7080373533402506	0.702179776517862	0.5716815785736364	0.7526704052339943	0.7066099909579873	0.703880764904387	0.5928215303215303	0.574726609963548	0.5844394059052811	0.7208574697847386	0.7196304809668095	0.7188031800055878	0.7190283820178165	0.717632299854067	0.5591768713940659	0.5812378602551315	0.7117574833820229	0.7008372815259875	0.5925157721890935	0.593960944527106	0.7622910650214404	0.7246471910898798	0.7022508563040287	0.7207056399690961	0.770118218008169	0.5915849993466614	0.6874946060239924	0.7185883072825275	0.5850350713520611	0.760378676185303	0.5927541713949481	0.7016936400865201	0.5636305255271327	0.7064064720673445	0.5928065818593414	0.7231232338125076	0.7474849433060798	0.7216943683253515	0.7226985364163853	0.7174950281241731	0.7193225598382232	0.7193077290377218	0.5886697447221386	0.7240389986289545	0.5934633899163922	0.7214293731168036	0.5716155376400377	0.5870285134602647	0.7203127419105124	0.7018606587139227	0.7072199910754128	0.7179185327361911	0.722093594331018	0.7047670826213777	0.5692177853611103	0.7225414574381805	0.5896294367786167	0.5782593375616631	0.7693421324759809	0.7693219811834228	0.6858071601920249	0.7697491502845445	0.6963260417767445	0.7067418011980912	0.7033329324995992	0.6874759258240246	0.6858071601920249	0.7170660398991057	0.7028620011081179	0.7067418011980912	0.6874759258240246	0.7000368052999631	0.6859577332553897	0.7003656547854183	0.6874759258240246	0.7693921503100516	0.7081367924528302	0.6042581211589113	0.6874759258240246	0.6042581211589113	0.7067418011980912	0.720149143313704	0.6874759258240246	0.707361064141585	0.6760582423296931	0.5384210526315789
RS_GCF_002567005.1	0.6823469151713426	0.6822725620435545	0.6905823671258217	0.6996153063677893	0.7004211401511043	0.704048300667988	0.6964117218882269	0.6970892724523304	0.6798318288611351	0.7011583944114669	0.6987242753225865	0.7031010559750355	0.7006956194773454	0.699980303681421	0.6929905035828519	0.6927005851433106	0.692925288068393	0.6984318563816472	0.6814671814671814	0.6815353895407363	0.7007555218161443	0.7027034211435711	0.689731461073	0.692173582535984	0.6956369730068598	0.6813132437714936	0.6869753453632097	0.7114841650508555	0.712253810872791	0.7123738986080961	0.7120527931559388	0.7005153808986955	0.5876167142364005	0.6895107321667575	0.6923159529473962	0.7004591271307193	0.5913875356538859	0.6921018066466754	0.6823212411250795	0.6982973588952943	0.6900069672539066	0.5907817869415808	0.7008755908895574	0.7027103803221709	0.6592308675099017	0.6822152384251813	0.700613222326664	0.7004473363155754	0.696770324220778	0.6992196927037245	0.715675472306576	0.7395515291055609	0.7395118612377088	0.5777555007197204	0.5907638223074465	0.5787754103659443	0.6893556590376169	0.6818260675605343	0.5923906700678571	0.5830376883130238	0.7383889180781773	0.6723628365723319	0.6994874024162727	0.7230870735926104	0.6798272773057902	0.7191064558227827	0.690017759055053	0.5908591082339129	0.5908315285161121	0.6998129703705692	0.7074188266443702	0.5878682487725041	0.7017234838220151	0.6997062943382586	0.700084080216104	0.5928202812000769	0.7006786277037673	0.5898289091405726	0.592665618644143	0.5926201889244882	0.685506089553776	0.7032173402341886	0.6940658830669273	0.5911320929371471	0.7121537515685927	0.6914241488790973	0.586048960252698	0.7006086512920646	0.7302638359270329	0.7133159947984395	0.7011676317588914	0.6999706611900888	0.7023660939533155	0.7088529677131028	0.5530050083472454	0.6798133696684421	0.6923661348396261	0.6843334323530382	0.6907452379772349	0.8698581186367205	0.592248023551983	0.5789316926637904	0.592048027269721	0.7013398056526107	0.6995166168663249	0.7131171043532527	0.6891327322566796	0.6833571172253795	0.6919974545244175	0.5911126006513874	0.709429221951794	0.6991727990546275	0.5774566722573431	0.782393964212146	0.5916464110322933	0.7495889847924373	0.59529217602872	0.5830287140444198	0.5889982926384537	0.5863038740068902	0.6818901533894112	0.7161526657096183	0.6904749340369393	0.7373871874537653	0.5952656433462749	0.6915098471888197	0.5797029444066732	0.7021577580804012	0.8090567436843791	0.5772431304522714	0.6810779579877017	0.7402120546053241	0.5888472846983138	0.673090552254266	0.5957501663339987	0.7103172573688608	0.586511588275392	0.5870495268773908	0.703311025891671	0.5786578657865786	0.5895322958293	0.7035000622786882	0.5762049084670186	0.8059801348360867	0.7112598955701532	0.7928799294101676	0.564515537965406	0.6898869538649557	0.7038488027835171	0.7870021071234367	0.587201419873296	0.6914722146452749	0.5865775263563898	0.5802918116567681	0.7026344724457932	0.5842645953395139	0.5739142902929244	0.7131915545456866	0.7849365472704063	0.8148955683607607	0.5913630703140018	0.6998902907295667	0.7395554219985142	0.8125005259747364	0.5922656055707536	0.7006159575991978	0.5928710442827055	0.5926100863454814	0.5926272501169692	0.6988609948860995	0.7023171012337812	0.7377198427477757	0.69709299697093	0.8641808249386057	0.7051654190219144	0.7126096211153683	0.5593313993645531	0.6925053237807034	0.8274166243439987	0.5942531043946849	0.5982859542097854	0.7730470293768937	0.5743988308755148	0.591542031975245	0.7054532398041843	0.7954488244474651	0.5896462332085155	0.7228499934149875	0.7231882530649524	0.7015640374954685	0.5921317399696111	0.8638708645778104	0.7217994294491991	0.7923598745018231	0.593360817658679	0.5909765582891781	0.5853630476941788	0.5713146972320717	0.6993318485523385	0.6927577913867057	0.7401666165815219	0.7378964099200243	0.5679486522934057	0.5917520318145365	0.6972046298318411	0.711963130192257	0.6827503584635122	0.7009630946379772	0.5808083474099099	0.7712482881758456	0.7034056668723121	0.5700683367459575	0.5760466210212721	0.747466461591045	0.6824011836820968	0.5919226225634967	0.7941915410468869	0.7032894916737306	0.7105341837751644	0.7295778372838772	0.7085185951125358	0.7001418971379615	0.7012803275951458	0.8637155369762118	0.8154033280712197	0.719680464778504	0.5787256450763559	0.5795705755304281	0.6985419428138611	0.7400747372908986	0.5881468983153622	0.6907262029768155	0.5767051892136869	0.7474872217076601	0.722923440606945	1	0.5879343985656278	0.7000088770528184	0.7131488560891837	0.7069674663277374	0.5733237841893459	0.5948184292637588	0.6895040483323842	0.5795427563515485	0.5780740740740741	0.5776279601820528	0.5778138896897579	0.5783322094852776	0.7063101660848408	0.5801595155328885	0.585299632618084	0.7373443843601017	0.7910901928331912	0.7498337510870121	0.7184625908941195	0.8056207882376966	0.793301169516785	0.5925953546954368	0.5730277362564358	0.7052238133837702	0.5568067583395586	0.5928919998028294	0.5441502258970468	0.804171624674496	0.7004426689699849	0.5851188861766567	0.6175222740772168	0.5788722341184868	0.5779354387043345	0.5958167028747537	0.7834124917011389	0.7392671554521265	0.705649884212691	0.591361273876916	0.7805552076810687	0.6698103354639261	0.5836403643434653	0.5872980675257267	0.5510718228109532	0.7073959244243051	0.7470193804416619	0.7777344663600219	0.8156612519171942	0.7109123675744867	0.7034671687615558	0.746232258282281	0.592483128909906	0.7185821275928322	0.7928285837981002	0.5915107865693041	0.7055920906662406	0.7094001971539065	0.58328484014883	0.5786441378597633	0.785853380613451	0.5927899042216467	0.7410764210543885	0.7100584489226206	0.7378947804130965	0.5750303459437589	0.8108691587196355	0.7809129894186607	0.5841551283328352	0.710266762060507	0.5940528145572898	0.7069149681305597	0.5907930272526394	0.5861214061804032	0.7449629477854045	0.6000201298374516	0.6925969078724477	0.7051226900396121	0.5909423726557169	0.7723684479620426	0.6919268065613748	0.5882821642887378	0.8108240133693276	0.6904301874329122	0.7083418419440474	0.8198690881958929	0.777558889394016	0.6856496405203064	0.704772563754097	0.7428988258454616	0.5917779387917055	0.592924736888653	0.7307103652100485	0.5847883301369067	0.6023921579295773	0.7225972356155577	0.5921609816278217	0.5823128916483932	0.5727402234151596	0.589749413278825	0.57363569229748	0.5880292980946112	0.7084759909380483	0.700472711645896	0.5894797175833051	0.7480966484279571	0.7125197286331673	0.5970220941402498	0.5909943559096945	0.8050516374507406	0.8036168528158218	0.6927284746322921	0.5855684843703777	0.5780577035004573	0.7058619403308782	0.7012985845069156	0.7365212962267145	0.7450173184865544	0.7925136892539356	0.6918695361450259	0.5834102225214667	0.692326763356886	0.7032270098862152	0.582116576136609	0.587901015977404	0.8103430953935802	0.7060187588689302	0.7923019947385896	0.5740486490687252	0.5922811717141653	0.791831993759962	0.7934832339264473	0.590583887294462	0.7127346052427486	0.8660742835024654	0.5901745428113006	0.7763811922753988	0.5901178259217028	0.8127126337312395	0.5980424642520328	0.5710695642640895	0.7069733133117311	0.9467538573321366	0.7098152273620757	0.5884502003073899	0.7153277861183914	0.5920654074420666	0.5859038796360172	0.7779517352255414	0.7346675786322499	0.7777133200494363	0.5652320135180583	0.8191718319559229	0.5999398179492966	0.5969596215241593	0.9381351817436	0.5804510772747135	0.7899406078377774	0.7081849002701912	0.70429251398787	0.5934861278648975	0.7114387182028411	0.7108329437836528	0.696632868839126	0.5718971300782706	0.7127442475317057	0.7040164909508632	0.7762308770339786	0.5911438257943119	0.5742643665921272	0.5825769956002514	0.8060254844382077	0.7897686509845626	0.8019234295048085	0.740259849827048	0.7383825738607912	0.5544081934325836	0.5805671613735592	0.7874659855428123	0.703645321894327	0.590869939707149	0.591887560103563	0.7085476935273993	0.7463082198223157	0.7056249502744848	0.7927079952396409	0.7137512639029323	0.5911250891529822	0.7787162794178172	0.7376307982021354	0.5831750934670143	0.7117377930570993	0.591472333152558	0.7059359128575248	0.5636529680365296	0.7041655564437339	0.5917391412076612	0.9392600538018865	0.7107740024911942	0.792950119236884	0.8935474653758236	0.7420145740963804	0.8111736755778759	0.8021765290639878	0.5878382300503354	0.7381437155484928	0.5924425438267437	0.7926502531335311	0.5726412682178471	0.5848229287043184	0.8692260144673316	0.7036833280938908	0.700335101190005	0.7396203439590319	0.7948495665476798	0.7064039990221616	0.5685943020707545	0.7907005921911071	0.5886422797643512	0.5772301075268818	0.7132896505376344	0.7155060406849342	0.6858739399166307	0.715486218214893	0.6943707633362806	0.703935213696268	0.7107170737147318	0.6861125067455666	0.6858739399166307	0.7395902054709387	0.7054658901026726	0.703935213696268	0.6861125067455666	0.7215319624774803	0.6860805663360644	0.7222239322026942	0.6861125067455666	0.7137603008683148	0.7055002980766214	0.6023371766905578	0.6861125067455666	0.6023371766905578	0.703935213696268	0.8106929492632464	0.6861125067455666	0.7246763099837281	0.7495690767404655	0.5409869258359365
RS_GCF_001277345.1	0.5911040905991316	0.5911472494842513	0.5916992952231793	0.591461817637595	0.5922433015316007	0.5969201371325802	0.5897044527424206	0.5907478515267873	0.5902608935561189	0.5934918083636466	0.5917013215044821	0.5952964831674982	0.5934544335532687	0.5930833491723008	0.5880194437968935	0.5880991849702998	0.5884683098591549	0.5909818063501532	0.5906655276850198	0.5905501618122977	0.5919284970115699	0.5936315736606124	0.5915381470560094	0.587028743517392	0.5868500728890218	0.5918204037610139	0.5899302317549131	0.5868790069446297	0.5886868686868687	0.5891960580451956	0.5882932545072035	0.5935691729186061	0.7227038838373159	0.5916401212027037	0.5870621015674198	0.592857078208296	0.7290515349427537	0.5880190535362949	0.5911532549182168	0.5911288209409703	0.5912605941346037	0.7312454479242535	0.5931648067193426	0.5873376680587126	0.5663753416774565	0.5917971277008669	0.5935146973646105	0.5934912115679005	0.5898062425904307	0.5928215226686359	0.5748737092340837	0.5956434193666483	0.5954591014075914	0.8156887202674844	0.7278179992601596	0.7501994487960545	0.5908624274265207	0.5911193978316415	0.7329072701397802	0.8803194053660802	0.5957509846979678	0.5811028584289895	0.5942648401826484	0.6051573347759445	0.5916151345011083	0.5899875440595765	0.5918459717289882	0.7318739896010836	0.7281199070702867	0.592683059219454	0.5966117947898354	0.8682869462955703	0.5938850943413618	0.5918594875169061	0.5934963848310462	0.7329058706049298	0.5928007675319503	0.7358935051662466	0.7362567351099462	0.73356215438487	0.5905462838188038	0.5954144620811287	0.589441237357847	0.7280136032845236	0.588290185831978	0.5994032872479288	0.8847996630337492	0.5931407157986205	0.5839232383390365	0.5876095628341158	0.590770195095197	0.5924378109452736	0.5930154769653576	0.5828243568387933	0.6866994209510441	0.5868389034145332	0.5880089717046239	0.5902067858899039	0.5911272225099258	0.5915412133865671	0.7370576013130096	0.7380742873903421	0.7368453303220498	0.5944909917310115	0.5929735309297353	0.5895623883303555	0.5922097808402718	0.5921795509481051	0.588673055339722	0.7298279390848857	0.5945709834013312	0.5933758869134044	0.734605415638297	0.5870732642884542	0.7362387924185677	0.5966705711141873	0.734115004492363	0.7340152553692573	0.7306765170039714	0.8856113527525152	0.5895017057789724	0.5823258641653639	0.5997371482359627	0.5938359689757379	0.7355321423118033	0.5879717164391722	0.7370885640273174	0.5922631155469972	0.5869375907111756	0.7361308178744723	0.5907301916105645	0.5949082015958055	0.724172757475083	0.5588901366273629	0.7207856060807399	0.5887899054517257	0.7468733007069059	0.7297824576407077	0.5882295934099819	0.7363873449066147	0.7288021184900566	0.5961917512737551	0.7344557633144488	0.5878599666247245	0.5891925521041639	0.5869238674994071	0.7189430499633532	0.5911882947702607	0.5925483812624345	0.5913448735019974	0.7301946699979179	0.5882591652420176	0.8875562218890555	0.7374766744569451	0.5943774001404738	0.7996004384569145	0.7329230220319329	0.5867963765817208	0.5912846151118676	0.5958190055127995	0.7294386394628727	0.5926565598413612	0.5949891067538127	0.5869393013518571	0.7322388732785237	0.5930109424638192	0.7300865509664111	0.7340239099127236	0.7336248329949855	0.5916777383115064	0.5938947867644376	0.5936180683260379	0.5902934027307146	0.5845560871876662	0.5917091825723634	0.5883918499717992	0.7784665214720501	0.5890351354291309	0.5890591312338741	0.7334659593280283	0.7155344698747024	0.587802047653808	0.7331824998026887	0.729131973355537	0.5776428540670887	0.5899777263086903	0.728663935509449	0.601972984471389	0.6021880014539394	0.5861550037622273	0.733250017357495	0.588662764681666	0.6037459210585132	0.5865507857080151	0.7327780763030629	0.7375023875258286	0.7268224558481663	0.722849679228612	0.5923735633742958	0.5890768128329319	0.5955848388980399	0.5972538029013097	0.6970000360789407	0.7376059414591525	0.5905207636876904	0.5883530890804598	0.5717092905649472	0.5918830054378263	0.7367798796216681	0.5886668143062784	0.5917571172751526	0.7324660486614214	0.7338997329318349	0.5934122445360642	0.584777027086236	0.7338536246964967	0.590013452559943	0.5924271081750317	0.5874351758438202	0.5917286098371026	0.5901717430998439	0.5935085292761642	0.5937077995547283	0.5882833931209116	0.5964917044559698	0.5840036571107067	0.8171578326217501	0.7456262905847721	0.5921428115569414	0.5910970073603949	0.7885476478954855	0.584764294364148	0.7338354803222258	0.5897342175343324	0.5884748360422013	0.5879343985656278	1	0.5935834301628581	0.5894883836766642	0.5961055557044941	0.7318830776445971	0.7192228821948805	0.5901548863361965	0.7459166129378896	0.7347241070399049	0.7661942530230139	0.7364322285098356	0.7307489590470669	0.5957180976859164	0.7360731562795716	0.7349916119909006	0.59602631509419	0.596511013846746	0.5907162949833779	0.5914821276786114	0.5906554347053388	0.5876293190587946	0.7342025817197585	0.7330208717327575	0.5923220051442019	0.754834121400838	0.7338314934388669	0.6827686805947676	0.5889376218323586	0.5928638963089435	0.7270574150226433	0.5131895253052983	0.7494440589920123	0.7350123690720565	0.7317926252371834	0.5819694744804877	0.5939333786066273	0.5992579521288629	0.7322035073126776	0.5883047162695771	0.562841701097617	0.7366105737379091	0.7274761297707938	0.7053566313377255	0.5959305422392671	0.5887966841885245	0.5979522991170881	0.5860767272408042	0.588022306208209	0.5912612146307799	0.5886471029275863	0.7326878697968178	0.5812623820815241	0.5874685791629313	0.7327975146390205	0.5958697293216866	0.5913297359297203	0.7195698208819966	0.7499241084980626	0.589760348583878	0.779202836213863	0.5942119889536454	0.594449248729867	0.5915652248985582	0.7327150381370114	0.5900676287716892	0.5891010868893422	0.7272200721375353	0.5952950346318046	0.731257328990228	0.5948194365664586	0.7320963626140737	0.7254286529532308	0.5898101559433323	0.7261531984317028	0.589399628814364	0.59354463929129	0.7334815008497843	0.5743750134347929	0.5827413090840201	0.7304878690595232	0.5901541477323354	0.5865514028367326	0.5915398156777467	0.5940789355712159	0.5935498468393205	0.5775957887623265	0.5932863249026707	0.5976811283507963	0.7303690435423965	0.7384863841398898	0.5910905802939965	0.7261829542263409	0.7266446265152604	0.5882226980728051	0.7329020655457196	0.7343572389257669	0.7307978923928005	0.7481182156722922	0.7328950828293452	0.7497395833333333	0.5868957736700512	0.5940385194926167	0.7487288510939853	0.5879179868548535	0.5895213983069281	0.7256048316303241	0.7326630167754615	0.5911126482038185	0.587817949199703	0.5885105097328327	0.774443343588674	0.7363640356656564	0.5957488648146162	0.5927406753800621	0.5900376055730226	0.5851248221446126	0.587655500698979	0.5884722113485912	0.7343406880685978	0.5884201348423242	0.5916619022986941	0.7374423811405242	0.7288017755434928	0.5856543915400433	0.592228149222297	0.5869835849828381	0.7342791989423342	0.7354550062042329	0.5866385743130542	0.590549035122423	0.7296912567594546	0.5896025771085839	0.5887827051791402	0.7342617321632965	0.5942017536930247	0.7841440577935159	0.5889216702548973	0.7243406627005966	0.7341388419730631	0.5969496009445939	0.5879115487882113	0.5945600828667613	0.7313558795050147	0.5837507391561446	0.7334339570267433	0.7443026989499263	0.5907977438955287	0.5428503714694941	0.5933416954113097	0.7277343106929028	0.5930270358129707	0.7257426002149805	0.7269181435040968	0.5887707576601179	0.7380496962612685	0.5859728705681708	0.5892454359625009	0.5922428452548935	0.7197349266314783	0.589261837599096	0.5936365177511889	0.5932883306589941	0.7318981359936991	0.5895265460381559	0.5923387021865537	0.5860567615070974	0.7348650140637732	0.7334940585834507	0.7198465778433127	0.5905518907032912	0.5850902944577885	0.5898711738275765	0.5961367692699954	0.5959514099480637	0.6793259855414417	0.738116568296796	0.5885519198368361	0.5978279208958273	0.7494654498044329	0.7360427250227953	0.590017730965676	0.5935934592815229	0.596478892284393	0.5871869986747577	0.5877368294827724	0.730050124009227	0.5651511623394264	0.5927191212732571	0.750605642241267	0.5975588976476813	0.7304975616528696	0.5914710424377324	0.7190088027841364	0.5931542028512056	0.7361594791093887	0.5886233210423464	0.5894379538995895	0.5871467735132855	0.5873270717936367	0.5983352535076673	0.59077812329802	0.5954627072452672	0.7272042004574756	0.592919666442223	0.7333577783015985	0.586962899741285	0.7332054247266611	0.7269812383552147	0.5869526695373275	0.5920369402334902	0.5930561966566202	0.5938207870199652	0.5862026604892773	0.5855893595852751	0.7262963167485781	0.5909737029140014	0.7441085372769707	0.7348585381389671	0.5900961388759147	0.5913186648705283	0.5939632843665513	0.5913234352611201	0.5897782280761004	0.5891079584004213	0.5934455358568919	0.5941986291953888	0.5939632843665513	0.5990396630949218	0.5913216354049615	0.5891079584004213	0.5941986291953888	0.5925530508698614	0.5941428922541735	0.5936123235961458	0.5941986291953888	0.5920335795575719	0.5888033474528234	0.7356995654077373	0.5941986291953888	0.7356995654077373	0.5891079584004213	0.589729788994209	0.5941986291953888	0.5640097365761083	0.5528328752607702	0.6816960096696726
RS_GCF_002746455.1	0.6801810130037066	0.6800929716594913	0.6923212321232123	0.9530908588023786	0.9679218590904586	0.9666611255795053	0.9488028366484853	0.9446096453287197	0.6727715118934683	0.9525053013677066	0.9518356008131652	0.9527575247709852	0.9540826440323656	0.9657313292964245	0.6990534055386783	0.6988236122851508	0.6973033391420675	0.937123216181684	0.6742969663405329	0.6750107708404772	0.9692267488488191	0.8960562822037257	0.6915720946599806	0.697961769986271	0.9680200910530483	0.6749176222485831	0.6878973600324052	0.6919329377823744	0.692259488325205	0.6925392717207663	0.6923608679648433	0.943260303824369	0.5960049937578027	0.6916358513822856	0.6969249043156922	0.9667038492864478	0.5986847381506135	0.6973209413669887	0.6813164548041263	0.9362513605166816	0.692025429498572	0.6003799645246392	0.9687302874650806	0.8756843287608232	0.6635650876810012	0.6756485973423328	0.9526357992990423	0.9677326341019472	0.9479763578044473	0.9703046004929742	0.6709542468813297	0.6934998535403296	0.6942045979462034	0.5799213696436444	0.5989435804250619	0.5806148661713117	0.690583669913677	0.6808501272197424	0.6028820110967945	0.5846352040353455	0.6931466247814783	0.6759481120383376	0.9419120796988506	0.6758596281070486	0.6730190571715146	0.7056332743742295	0.6917104602952439	0.6010831117079636	0.5996123725082656	0.9714844137011718	0.6863383274605267	0.5937336437634234	0.8979865650944585	0.9575336541060713	0.950357676991549	0.6024483509480058	0.9568375144175317	0.59808763265735	0.6033379250887896	0.6032931769161975	0.6636370969910458	0.9655777525329491	0.9351720371381759	0.5998288724297441	0.6939344100227381	0.6706215753271095	0.5910901612828688	0.9495773027043775	0.7082806885489753	0.6936125826905657	0.6781478267158458	0.9419538995669137	0.89414104329203	0.6892268421147243	0.5630533902044418	0.6803362380072177	0.6976111917645507	0.678014521034404	0.6919318631982041	0.7038705244675166	0.6005847029077117	0.580663850116762	0.6016240444815723	0.9006701921098077	0.9423173275759977	0.6932031678397742	0.6911380375386077	0.6813331553419659	0.6967807833192449	0.6015816400057645	0.6937739048856174	0.9381734962338271	0.5811543120485988	0.7046347141511613	0.6000930363192726	0.7054144890812789	0.601709813580346	0.5862277311297703	0.5954134876786811	0.5913975488140174	0.6802685224237311	0.7065500803286892	0.6695992968862103	0.7028265578289744	0.6069581697576825	0.6975036322810725	0.5824697515470583	0.8938380169502326	0.6945695220528401	0.580562137792096	0.6739212634429876	0.6947013102376194	0.6020949921079064	0.6566177251358682	0.6101411804426438	0.6898675008539633	0.5900321689094287	0.5947701861124571	0.8785587306641195	0.5799657245353721	0.5958702064896755	0.8798426205508281	0.5781625254545288	0.6992524597372616	0.6933214667781403	0.7027778537501481	0.5663760249451438	0.6921871974937078	0.8556695464362851	0.6924932903190826	0.5944638986159747	0.6972539279926725	0.5912848573943502	0.5813694019954823	0.8953476935182453	0.5875164151904162	0.5728616922424603	0.6942781642668392	0.694945304327784	0.6929430858925187	0.6045950510710169	0.951365343249845	0.6944414836921765	0.6981518580684751	0.6024905726563186	0.9689383904192912	0.6045981485085208	0.602808530780761	0.602713789839066	0.9379870071442711	0.8960627654214353	0.7031676438997764	0.9355173355173355	0.6964001217263663	0.6801293420039053	0.6929687359545512	0.5632757703284478	0.6913731877286199	0.6955665114083113	0.6001293363098402	0.6115140167198502	0.6861229690391824	0.5745290636285393	0.6018503504315083	0.6889962661981112	0.7023293172690763	0.6018788730364606	0.6749930762152359	0.6758804972430003	0.9400057660774457	0.6038591413410516	0.6990175647514141	0.6739116840422016	0.7013712359345816	0.5997829705446888	0.5992454154602088	0.5913508388422134	0.5778035464076919	0.9646014512324673	0.6984475030600833	0.6941579840292768	0.6922580991779939	0.578580169123153	0.600495036469442	0.936548060631039	0.6930448447193686	0.6657646280594143	0.8919217801753203	0.5839819576996067	0.694793685959568	0.8558629135375583	0.5708462663669771	0.5792019793570782	0.7045616254249347	0.6795892745045288	0.6018413883121775	0.7010069091103851	0.8565627384716015	0.6805876161921692	0.6862854808341327	0.6862443430771861	0.9673550665873746	0.9179246367583724	0.6993028728742063	0.6963063429630635	0.703198778712678	0.5808871060577885	0.5827351171053585	0.9367166725657292	0.6957490788172913	0.5949788687060931	0.6965991425226035	0.5793922778158556	0.7047772410091251	0.7063693693693693	0.7000088770528184	0.5935834301628581	1	0.693984204940004	0.6883150897727683	0.5732515471822115	0.6082987698961324	0.6917014127126546	0.5804084816165134	0.5790796279035766	0.5786676361621828	0.5802609766713898	0.581533088500036	0.6879977631662022	0.5833022172436478	0.5901428101700037	0.6930962117950925	0.6996177636938171	0.7070050524120323	0.7031776981450253	0.6995194503827953	0.703543944367579	0.6020897432526012	0.5748052291033936	0.8558416535295148	0.5593307746471889	0.6031741853976944	0.54902962206333	0.7014725941597305	0.8467099114946952	0.5911525560648367	0.6014035087719298	0.5807287434772404	0.582165351840305	0.6044948596020508	0.6968806365076313	0.6960523279549852	0.6858455260003478	0.6010540046047045	0.6970761167424907	0.6525032830831679	0.5892775767323415	0.5971776386184637	0.5497916188728301	0.6866602992677491	0.7031151882491059	0.6941000136258346	0.7049921756985338	0.6920802667169906	0.6794661797481271	0.7057694358536846	0.6023864004979704	0.6836228665307736	0.7038222952016056	0.6014801485441089	0.6870488900994144	0.6837363679468943	0.592776654687032	0.5793318469374807	0.6986644256488108	0.5975419190589062	0.6972587047446519	0.6938919109090417	0.7035090036542949	0.5756295028176047	0.6959352677160376	0.6863952063189432	0.5908026399829679	0.6837908255914941	0.6068378319069563	0.6882409228642815	0.6011512654296687	0.5974697999750191	0.7019263141611843	0.609985714412472	0.6979125397286565	0.8585665876282104	0.6012054727412695	0.6874316588409339	0.69100724160632	0.5964365888501433	0.6997799810360223	0.6953476914414415	0.6861315163774442	0.6982960596379126	0.6891500321957501	0.6718327856882074	0.8561344749660121	0.6975312076864578	0.6023293455949507	0.6030646457369282	0.7087430813047451	0.5921923520539437	0.6155166986234725	0.7154491341991343	0.6019562988088665	0.5864950018869084	0.5744642092703409	0.5940749937025441	0.5736401117169836	0.5940184824200418	0.693105656735132	0.9733171127331711	0.5945597277119016	0.70057070612641	0.6861301671064204	0.6088511979239075	0.6022942510337468	0.6988894359647683	0.7000080860354169	0.6979406041716193	0.5894583289395058	0.5781913070982366	0.6866794407778014	0.9491074097220336	0.6931903889667062	0.7035220059432752	0.7039298150409261	0.6960357460133167	0.5897326545299464	0.6979758225697105	0.8544457649092481	0.58593386529025	0.5957542786514015	0.6919561899631924	0.6803508201459643	0.7030356276711601	0.5744713930348259	0.6019537627047238	0.7018320624595734	0.7025403456155385	0.5970346904860823	0.6936029663228757	0.6987859436446946	0.5990280587968994	0.6838295609219647	0.5983571002548392	0.7060640013117263	0.6096826375669178	0.5718455441302485	0.685032463422133	0.7001843749140042	0.6933571867432867	0.5965441949483786	0.7013948574702764	0.6021072746557271	0.591140350877193	0.6934034745195871	0.6469882100750268	0.6854966104295863	0.5646780551905388	0.6978969391988168	0.6102120780840933	0.6098017903378312	0.7009491543653035	0.5846174353505732	0.7011534086869979	0.687398900032352	0.8581927199405709	0.6073078799166334	0.6871153778527974	0.694363903207331	0.9477829138846088	0.5721882478064345	0.68716852687406	0.8564062902810002	0.6867813785044645	0.6007568175033802	0.574563609605246	0.5923332889657926	0.7022352612461581	0.7009822406579397	0.7002503462235006	0.6953365850191459	0.6934875087700602	0.5684076688861378	0.5849908193815067	0.6968584576915915	0.6832557680753952	0.5962730113995628	0.5998981705818323	0.6846992765360113	0.7038424338345204	0.6864841396901202	0.6993660148227521	0.6942700333252491	0.6014860848419347	0.670744627686157	0.700315685689217	0.5871398898220898	0.6852236606112265	0.5973019467410957	0.6835795954265611	0.5655571445930662	0.8558490430148185	0.5998404306618621	0.701770727742619	0.6807669114256323	0.7034264759418591	0.7017572302232791	0.6966990750855728	0.6991717243193715	0.7009427054731833	0.5963671731244414	0.7032380751148909	0.6024245292942043	0.7014654483049858	0.572239059061226	0.5924416158215864	0.6990084478808706	0.6811248463818406	0.9705910994254553	0.695533725563276	0.7029164071596848	0.692892538328056	0.5708424741445626	0.7046117921774664	0.5951304947548005	0.5819533256818058	0.6948448909629542	0.6962814448168917	0.6786065052862673	0.6965359621683677	0.7008360596146855	0.9486647515693158	0.689460603927341	0.6847819566912603	0.6786065052862673	0.6979484492659824	0.6861319788720257	0.9486647515693158	0.6847819566912603	0.6756268304101207	0.6788279700348566	0.6749240023284393	0.6847819566912603	0.6953431300658004	0.9491698020173436	0.6057913893734789	0.6847819566912603	0.6057913893734789	0.9486647515693158	0.705153169257616	0.6847819566912603	0.6870594159113796	0.6648775615485089	0.547145118091064
RS_GCF_030676415.1	0.6868889613702319	0.6868973246021193	0.6905287448580315	0.6940506282741693	0.6939293204025752	0.6975496350025573	0.6907246535176382	0.6912623295619379	0.6850896524090955	0.695151463788996	0.6932859114359017	0.6969705527940955	0.6947067628248741	0.6944429325640886	0.6901809174741845	0.6899125559600017	0.6903525279136871	0.6935793611971666	0.6858474724944237	0.6858085808580858	0.6941147378832839	0.6950616286481197	0.6907537881637122	0.6907235466332079	0.6890873370244687	0.6859733947941979	0.6909912170639899	0.966849507014576	0.9670503731185255	0.96770068511132	0.9689525066409489	0.6942903249202205	0.5874772150389261	0.6915813595610866	0.690498887829679	0.6942187054462503	0.5905206897138675	0.6907056107598113	0.6872338111136214	0.6932724786510546	0.6911371995767622	0.5890963457459755	0.695042409398104	0.6943880485906676	0.659317721136844	0.6865147983860863	0.6947037107585694	0.6942505998498086	0.6910204081632653	0.6932550894733029	0.6960315278159656	0.7177698270721526	0.7174615351830542	0.5828156004401813	0.5903614457831325	0.5853408599015892	0.6907162202828769	0.6871398583268519	0.5926815901521858	0.5883540924495757	0.7170060379993698	0.6732548323368407	0.6945224590194027	0.7110629850207544	0.6853863068215071	0.8985379965903807	0.6917885546551594	0.5919367245242634	0.5905527488116273	0.6941036730770974	0.7058024331930586	0.5901953175527098	0.693624422170351	0.6935370131237922	0.6934489821813765	0.5932384070661691	0.6940717557944391	0.5913467979635584	0.5941657677094571	0.5928253074628866	0.6930965852301862	0.6970314156576084	0.6889377170138888	0.5912360908912897	0.9742004139329495	0.6987427940088922	0.5894171438717983	0.6941035991481095	0.7098804060631345	0.9749739131934563	0.7018877519706096	0.6939610132237957	0.6947725254916731	0.9400756603504534	0.5531235621660704	0.6807569447928687	0.6907236335642802	0.6869198312236287	0.6908017428100721	0.7179107531929748	0.5935299921403367	0.5838888027695964	0.5930833955175874	0.694403906095166	0.6931996036266311	0.9681776614398496	0.690307210031348	0.6873738013770962	0.6896710432723286	0.5882133013363939	0.7025711686407519	0.6943325713871049	0.5831375211042069	0.7106515466005163	0.593103448275862	0.719803626162398	0.5949080646687833	0.585130977272341	0.5911087638113441	0.5885611152601444	0.68573241176667	0.7757304950296214	0.6983961507618284	0.7161730123919994	0.5967153126436183	0.6899890375651679	0.5830819440769163	0.6931486219222325	0.7107464275899973	0.5824686334350627	0.6865719036994326	0.7177052423343224	0.5887753892022836	0.6703634382769506	0.5936093798625655	0.9045584045584045	0.5903488813045127	0.5886436348515321	0.6952332614304445	0.5825667422640131	0.5892434246311684	0.6951332738401075	0.5823925974884335	0.7129877632477286	0.9682435942553583	0.7157399953255252	0.567904669170492	0.6900480668756531	0.6939806001269151	0.7118641131581911	0.5890520228332129	0.6897079870439652	0.5897395887513437	0.5828589584050412	0.6945513848786226	0.5878377807624405	0.5796689702243836	0.9523083826505127	0.7110334387862707	0.7118023384072358	0.5919267729912016	0.6936120531494968	0.7167940948338319	0.7115265919144121	0.5931235695062753	0.6951142074420799	0.5902196793868408	0.5933896486993833	0.5931902319172602	0.6937605304636122	0.6942307347429206	0.7188967873200874	0.6915338097855965	0.7085501921964826	0.7040226180961957	0.9667047812645576	0.5590402118770517	0.6873187266310236	0.7133935425993496	0.5922071328848839	0.5943069100608486	0.7051244142182558	0.5792691119172376	0.5884598660753109	0.7529745243871013	0.7176595507830897	0.5867295564152843	0.7098258706467662	0.7104895974973561	0.693181917525593	0.5936439832368788	0.7115087935822277	0.7099722844046477	0.7156030761511778	0.5919197184934185	0.5918514603102687	0.585584911930874	0.5769670880557978	0.6941363059633859	0.6905927543872863	0.7171290968759323	0.714982692125991	0.5660219397046512	0.5934127481713689	0.692286409915892	0.9661933565716629	0.6813275063499178	0.6933064516129033	0.5840166671118352	0.7072405349739673	0.6932354673553531	0.5772846197768857	0.5819016076726695	0.7164500479933588	0.6799136845891027	0.5922054651336419	0.7172200719766415	0.69478479421929	0.7528835210382374	0.7111296760419568	0.9017389590243318	0.6931973342737524	0.6939970978108948	0.7117861154037781	0.7125457295624033	0.7658541117643084	0.5843624529816999	0.5867537073684752	0.6935215643274854	0.7169564883345712	0.5892664869145822	0.6874451421240969	0.582435995802136	0.7178853111903585	0.7694916720744106	0.7131488560891837	0.5894883836766642	0.693984204940004	1	0.7047123321975083	0.5782418549284476	0.5919987246289258	0.6900649301812529	0.5865298037097064	0.5821869488536155	0.5808649872072427	0.5835236315825895	0.5822595459913397	0.7027898337173374	0.5833098031162564	0.5852042567799519	0.7153942772587277	0.7121916806020067	0.7202256203265285	0.7677733237400213	0.7133961249588039	0.7163948365154209	0.5932890855457227	0.5796875	0.6955148394635701	0.5632151697725468	0.593056870856801	0.5450048420446515	0.713692142467297	0.6917900035564797	0.5852882274241933	0.8312732449149399	0.584559613088335	0.5835924543946932	0.595072641493366	0.7072147213678778	0.71756869559292	0.7044950030353276	0.5929929527305027	0.7108286108132945	0.6697626090736558	0.5842736369910283	0.5871845337452353	0.5547328216769358	0.7056965140734774	0.7156184486373166	0.7092926613616268	0.7147204786360256	0.9657200301583312	0.7040653338829349	0.7183610755441742	0.5926156502394767	0.6911128998598813	0.7144069705000953	0.5920361517903061	0.7045542452618039	0.770400716937652	0.5843282117172582	0.5845612568363117	0.7131661985505738	0.592380001663755	0.7174328032588502	0.702779102842706	0.7181921698650323	0.5826342710997442	0.7136731034124282	0.7059061907225384	0.5863597441192767	0.7615443761933148	0.5936830034401954	0.7024676913258523	0.5908729567247976	0.5843746281090086	0.7168390277959593	0.5976768832930603	0.6906381518947096	0.6953618923043383	0.591545619131826	0.6960734908136483	0.6864806240353731	0.5901336557189871	0.7144704535723959	0.6885901102025117	0.7057613168724279	0.712745275927318	0.7093361207424026	0.6847042996477439	0.695319884414918	0.7203924316748423	0.5887661238239863	0.594141023575533	0.7103651480353932	0.5866478584683074	0.6008020850540535	0.7820298215343411	0.5921710465302543	0.5875274068168228	0.5774085794655415	0.5931296215931041	0.5787442531628578	0.5926532701907078	0.7030245029572535	0.6950151948110854	0.5921942818985362	0.7170804352608688	0.750887950676853	0.5957826482566101	0.5916160929381448	0.7128487461154249	0.7147999244025222	0.6901767860579135	0.5874958457959455	0.5833270267315827	0.7034527607146309	0.6948797185075797	0.7148705352573943	0.7148950048922451	0.7156089852719066	0.6898217808539807	0.5901671037589941	0.6899956488268568	0.6936095132643784	0.5844968664415209	0.5886452229245034	0.7091309243525438	0.7057154119038234	0.7154471544715447	0.5797796590919019	0.593920088289147	0.7151049640605133	0.7193451471636623	0.5914277210040678	0.9726365600246888	0.711990333693249	0.5906807334840493	0.707208248764655	0.5911980356424801	0.7143203022992382	0.5966255165244883	0.5779813383825461	0.7052695260718321	0.713795565773203	0.7053551680512425	0.5900899752759157	0.7012142758999725	0.5923251238887367	0.5885079238512907	0.710077000334784	0.6544777080793966	0.70828295301553	0.5735658779721179	0.7120609936918204	0.598441830595552	0.5942130849879927	0.7139875094786527	0.5847420892934547	0.7150134320036494	0.8976307860860039	0.6942556099281401	0.5903249036302791	0.7565081917780682	0.7032908286227597	0.6913122321134191	0.5779430734951668	0.7578842415711509	0.6943117272869544	0.7046224961479198	0.5924472945219833	0.5810070417475031	0.5834626111577359	0.714045966046602	0.7108563362339797	0.7134425449882381	0.7184445938259476	0.7167889681504777	0.5521358734646235	0.5840638345695662	0.7117098727631489	0.7045868998071705	0.5928583019464159	0.5929786066922655	0.8916060239827887	0.7151153230343157	0.7041873796408258	0.7155569140896972	0.9300433248694807	0.5875239088854113	0.6807814786126173	0.7148914762110105	0.5902276181206564	0.7624466820502063	0.5906442954135607	0.705594441063096	0.5689494094835185	0.6946964787211061	0.5926863079132846	0.7139524800554977	0.7528349840835592	0.7161300672965694	0.7139971065855141	0.7204084304228302	0.7145528497320028	0.711919321388199	0.5863084006340101	0.7189179685537751	0.5920005395926076	0.7160200034488705	0.5780261093003605	0.5865950498168134	0.7119105328060552	0.7052149382290257	0.6945038494439693	0.7160351890174838	0.7144739465494673	0.7002722934965387	0.573469591135995	0.7173226868676529	0.5921653198915651	0.5820386279168951	0.9678275474884701	0.9670827608384249	0.6897456214650673	0.9706454465075155	0.6911085763945467	0.698739189329999	0.7089374160299986	0.6906742887329258	0.6897456214650673	0.7177166588309043	0.7053543430542489	0.698739189329999	0.6906742887329258	0.7083857635372229	0.6899186680874705	0.709590124057407	0.6906742887329258	0.9680331399558256	0.699810847572898	0.6037412346895823	0.6906742887329258	0.6037412346895823	0.698739189329999	0.716294607137142	0.6906742887329258	0.6930457763840404	0.6763659977117412	0.5452231654082953
RS_GCF_019334305.1	0.6863137989660317	0.6865393289615211	0.6908690291949742	0.6867959778009781	0.6876756718047872	0.6922329206785878	0.6837419653508537	0.6852162044791861	0.6872590551931457	0.6885411779856684	0.6862095496718714	0.6903053715967623	0.6877056668706705	0.6882904936760506	0.6892168601523592	0.6890080428954424	0.6893143273332639	0.685969667977747	0.6879166991789563	0.6879460298466048	0.6888142876326038	0.6884914835383839	0.69127903927841	0.6882078498707875	0.6839919608697758	0.6891883624795714	0.6887547065049537	0.7020682551299775	0.7035923276983095	0.7039795605149595	0.7031655844155844	0.688109737013887	0.5914021481303803	0.6915469498230272	0.6886611702081545	0.6883525801358806	0.5942465072517796	0.6887530350329518	0.6873139445066437	0.6852998219931454	0.6909005260265368	0.5948051494349246	0.6886635977399927	0.6859985483385558	0.6582820589271677	0.6869821459525047	0.687517183273469	0.6889099611668021	0.684190922151865	0.6879349000902181	0.6908671282558523	0.7145016307374115	0.714835354366227	0.5925131077320352	0.5952507720157598	0.5934881776711557	0.6894160077680677	0.6868597500151795	0.5978113728264381	0.5952318757292374	0.7146985524152925	0.6799996384278845	0.6880453278302741	0.7120368643954932	0.6865666467320176	0.7047783995026201	0.6922410852509774	0.5963581577785282	0.5939244663382595	0.6878674221264597	0.8924894161919197	0.5971464213316701	0.6878645071592366	0.6868090058636588	0.6883894729314167	0.597648221169538	0.6872799198176384	0.5958517588158847	0.5995650388291517	0.5970296597213122	0.7788873664980326	0.6912163021941067	0.683561581920904	0.5958551983165072	0.7040819973906671	0.7854250656548356	0.595788802041793	0.6870681320240914	0.7046694430444662	0.7040796834493109	0.803297715875463	0.6865434788455849	0.6869928327674992	0.6969866120872208	0.5602105489311419	0.6853032234565652	0.6880699746870558	0.6878006917535693	0.6905616847071885	0.7120142683667274	0.5988391204304424	0.5906819280993068	0.5990811693879577	0.6875113089422068	0.6865812012637192	0.7041585114084242	0.6912061685331375	0.6868272500964202	0.6883903319278886	0.5947388653002743	0.8702134750653405	0.6875486485761065	0.5892748485409667	0.7038738525888396	0.598365334717177	0.7121121433714142	0.6017957838904427	0.5898757252283044	0.5941052594786833	0.5949369350055382	0.6852539628946662	0.6953345900094251	0.7850184897274413	0.7105756219423337	0.6023538508568449	0.6888848402824771	0.589993502274204	0.6863355690407751	0.7034426099170488	0.5894823451149275	0.6865162985509509	0.7140752644971207	0.5937961464661202	0.8076014028667277	0.5957796511319654	0.70185652886703	0.5966784981034903	0.591151287013228	0.6866264814962337	0.5888529816172284	0.5921788196715593	0.6870036068611314	0.5891279687737256	0.7070182984748284	0.7040323877955923	0.7059508991233878	0.57444524323029	0.6899349804941483	0.6858161121306418	0.7067775756927356	0.5926618530639101	0.6872646502507506	0.596509562127704	0.5892095769104625	0.6879133664473979	0.5956216330410901	0.5846304454233969	0.7026325447335678	0.705862977602108	0.7040855186828564	0.5965267677817023	0.6864145886528675	0.7135806400254736	0.7049927002194305	0.5980304777882632	0.6882727546875277	0.5974351375380553	0.59781469447647	0.5978070061656333	0.6859253747209525	0.6884842693845773	0.7127475752602742	0.6843854415808945	0.7015047563113449	0.7425258929902567	0.703311851056212	0.5665992812219227	0.684537560742452	0.7049589123759828	0.5996649916247906	0.5938673395943356	0.6985211740981403	0.5851272358150443	0.5949984271783579	0.6899039537402544	0.7120971433187044	0.5939555884791082	0.7116053786567347	0.7121192244116181	0.6875999964247088	0.5972034748901118	0.7059831359885181	0.7115742332478203	0.7066945459036931	0.6003145689308315	0.5958205511418758	0.5933987912792007	0.5826314260819053	0.6874911385226145	0.6892058369337012	0.7144752554066605	0.7138226627377444	0.5661174140104448	0.5994424676865007	0.685921923888525	0.7036388189349976	0.7267960044221381	0.6860992049926811	0.5919320708700954	0.6989223399030755	0.6844969071799507	0.5846252225160298	0.5867510141353491	0.7096824489371655	0.6803542673107891	0.5963529513438769	0.7116494579475823	0.685674635150864	0.7000657847948225	0.7078576284954924	0.7032536716936835	0.6882404999277562	0.6883364175181699	0.7058096196986557	0.7060350765644042	0.7000927766732936	0.5926368262540243	0.5965290938443181	0.6864652854092399	0.7138871173469388	0.5938725357330008	0.6846794804467318	0.5894609814963797	0.7121344525946914	0.7030201038669635	0.7069674663277374	0.5961055557044941	0.6883150897727683	0.7047123321975083	1	0.5828901068243383	0.5951008391509767	0.689668322023175	0.5947642293868355	0.5897731538585296	0.5892189500640205	0.5888479568331138	0.5884093972146613	0.8995443319767644	0.5889125649996931	0.5914555337193038	0.7126769368162537	0.7077494970698854	0.7125427430760692	0.7002892926750396	0.7065585035652772	0.7075614216426811	0.5979562426306826	0.5852775366702614	0.68540686903235	0.5718112842886803	0.5978172439459244	0.552367787557361	0.7076645446796163	0.6861766240307986	0.5929697851445792	0.6088247404806796	0.5912399100172026	0.5898338015595873	0.6001242475150497	0.7018484750974293	0.713967546929685	0.8956027019648252	0.5963782906788088	0.7047438194834488	0.7188224309331576	0.5906246940610009	0.5914745985603543	0.5610410896964901	0.8914289279252783	0.7120430691277597	0.7041542447473027	0.7101182654402103	0.7024299926471239	0.7421302625582781	0.7118587637446883	0.5976599994811529	0.6920699487547606	0.7053211787152851	0.5970768405972877	0.8908234635013175	0.7029482662710922	0.5883811547998583	0.5919742316467588	0.704499438564848	0.5949519334769705	0.7146760032890375	0.8694611093569098	0.7119716659288002	0.5883868358348061	0.7061436369474473	0.7004665105718746	0.5880566713046826	0.7028180967129496	0.5978928048896622	0.8883546724751633	0.5956794918267654	0.5915808955119644	0.7110778850074758	0.6016296806921724	0.6891676208320322	0.6862088218872139	0.5948016630494469	0.6898307560675306	0.6844036062226375	0.5935629528509924	0.7103433994201646	0.6852155220982743	0.8093532128619848	0.7053312670186406	0.7039114932885906	0.7934627410580347	0.6858246714694597	0.7158801396255496	0.5957258606658883	0.600849197721846	0.7058199655309558	0.5882677310085865	0.6066180388054208	0.7026210581043045	0.5971337996803688	0.5930742673208214	0.5835033698138874	0.5980777516905409	0.5844220578204523	0.5986773105893162	0.8685930871409695	0.6890087865285159	0.5986780232454973	0.7097354608808608	0.7006849135329467	0.6014801931316864	0.5974915581283164	0.7060898378002832	0.7089922979324148	0.6883858096972851	0.5957800212815655	0.5881200648343171	0.9363196041535996	0.6886733639699334	0.7118456568874729	0.70806134214108	0.7069241000098189	0.6879293167636726	0.5937043985824474	0.6891335085573511	0.6847081550008418	0.5911850023812616	0.5919649132171484	0.7029556914494153	0.7449169341964458	0.7066498655013093	0.5876489438926364	0.5978337099664927	0.7066892493891197	0.7107174931754119	0.5944857496902106	0.7041697173486636	0.7063255038071408	0.5953724920359917	0.7024574769198212	0.5949846414574728	0.7094929334436232	0.6010144737417464	0.5856358369005924	0.89160592522925	0.7072978515712456	0.8700958644327296	0.5936046357087796	0.8156399362719066	0.5971721364638733	0.5955124212857241	0.7011430872107272	0.6559228127830795	0.7019524447128217	0.5811081730353779	0.7060114781412816	0.6019495633608092	0.5949724319945648	0.7094010228398533	0.5912296516252187	0.7064878380646928	0.7003517061776787	0.6864175422888192	0.5931545393026321	0.7024422820072506	0.8688828053708774	0.6850005418879376	0.5835803797080917	0.7034443866041992	0.6849023444577309	0.6990226904230827	0.5967847682987596	0.5864929341491841	0.5876909206618582	0.7088672148913113	0.7046159068778531	0.707658888655315	0.7151421077985334	0.7144815266797545	0.5602461471437129	0.59171068884859	0.7063888517875428	0.8510323327847297	0.6000052058930709	0.5973813420621932	0.7026123582918851	0.7097995000611813	0.889705753184014	0.7084126984126984	0.7022766449630682	0.5948387322221057	0.6720234754266246	0.7073889272254366	0.5971196198799986	0.7043756197761722	0.5937643401993126	0.8081627330812361	0.5750641751083386	0.6854864433811803	0.5988325334025165	0.7093412628251493	0.7004948529995502	0.7063088362563804	0.7059861204387732	0.7165905300558335	0.7105300528987822	0.7052373407807228	0.591034816581959	0.7120486111111111	0.5971894705584377	0.7057145693989367	0.5847619047619048	0.5901912965269129	0.7052223201017948	0.8072308388092261	0.6884856225498022	0.7148942237430715	0.7052401361624072	0.8617144056237541	0.5811909288804387	0.7113825493767635	0.5975873719776159	0.588770704344605	0.7047765580771469	0.707185018913414	0.6917211948790896	0.7068538398018167	0.6904546738209545	0.6911448212457427	0.7474838843834477	0.6899720846111504	0.6917211948790896	0.7154491482991528	0.8083020003007971	0.6911448212457427	0.6899720846111504	0.7080973892388285	0.6919203413940256	0.7092988710635769	0.6899720846111504	0.7058182032539495	0.6930261784565573	0.6023307174407135	0.6899720846111504	0.6023307174407135	0.6911448212457427	0.7081179222058099	0.6899720846111504	0.6840656212803395	0.6722261452413778	0.5462706030417444
RS_GCF_000993825.1	0.5886865134195871	0.588803751622493	0.5843967321585308	0.5696213278994736	0.5714140911520245	0.5759019290932978	0.5682707193961213	0.5695273019174284	0.590295030406451	0.5720937289598209	0.5702303735182286	0.5738012627268073	0.5723072430439583	0.5716684461722379	0.5736319158205154	0.573835314617943	0.5745936848451355	0.5706188432342784	0.590205926670015	0.5901860317141374	0.5715470529691474	0.5737040175683187	0.5851094348537775	0.573085458275761	0.5641715903926161	0.5917029462387364	0.5815494137353434	0.5756024070155271	0.5775642197442526	0.5781328877051891	0.5774995652929925	0.5729603858331492	0.7131013756833079	0.5840556769930404	0.5733872385304974	0.5721094834923621	0.7191090836832374	0.5740205805765576	0.5884945371673704	0.5701687256295325	0.5828748942868865	0.7676253589573669	0.5724988821054745	0.5683223976488279	0.5557675885746153	0.5906698464499394	0.5722602427228761	0.5724516369047619	0.5685308368235198	0.572716992580743	0.5627868053448102	0.5827163656547543	0.5834784836065574	0.7460786382499824	0.7173488773747841	0.7565359040777633	0.5830466768774951	0.5889022878772653	0.7168539710234173	0.7448867212083071	0.5836193208011063	0.5684251865427412	0.57320734560056	0.6009784130794551	0.5926864984728673	0.5749848366692661	0.5849311483160676	0.7200878621344732	0.7182620845222163	0.572059252772913	0.5860876964394927	0.7368172640742586	0.5731098530273029	0.5711810834968991	0.5722371000248475	0.7174273040061091	0.5718118600448995	0.7248657043203748	0.7242046876829016	0.7196826852842753	0.5847222947907414	0.5743877885470806	0.5685655443963601	0.7179527028777165	0.5758890524521577	0.593959581307474	0.7393093141756243	0.5726932243786176	0.5628867065111504	0.5768715807020811	0.5826537388763448	0.5727806730063217	0.5728177234144274	0.5707826949045348	0.6705724807499163	0.5743549818340115	0.5744577546732297	0.58698435813101	0.5838169166227045	0.5762801186361742	0.7244026436197255	0.7906249727875162	0.7247731381531602	0.5743029580238883	0.5722398825125946	0.5774933195414188	0.5846730296969543	0.5886335745419152	0.5735179554192948	0.766449286888288	0.5812956736157812	0.5730677496293431	0.7873936662649129	0.5713078671432071	0.7242633037553076	0.5782962730974006	0.7211911613294966	0.7854693417954755	0.7236491944054755	0.7386173065368093	0.5861169625840105	0.5646268820193953	0.5945466756212223	0.576164041541608	0.7231693585277456	0.5730381316177456	0.7932421061954741	0.5719582160640831	0.5727720321984004	0.7889894996386515	0.5906240318839852	0.5816077691320046	0.7093087209102471	0.5490234502580181	0.6978081485301701	0.5795936708751371	0.7436957925414027	0.7219845652606016	0.5687435391410581	0.7927365728900255	0.7214182590233545	0.5752196965527363	0.7911764966230271	0.573027868794701	0.5766489334228604	0.5703198144988406	0.7744574108408768	0.58307593145995	0.5732651330725677	0.5798727922624054	0.7230504876939404	0.5727462363969942	0.7398084050066429	0.7918140474987367	0.5740879761202566	0.7463876048621811	0.8798641136504015	0.5751246613868903	0.5779577519279874	0.5826907749209675	0.7131278303828736	0.5714535821239346	0.582054762941523	0.5706268584884581	0.7168952099369594	0.5717232001898139	0.7657558798785618	0.7181350673636788	0.7178069045634771	0.5710106891932529	0.5733671909130624	0.5769772235909296	0.5698381027869645	0.5700682376802626	0.5805360462714315	0.5766670982778713	0.6929464108595234	0.5752164217106533	0.5764346764346764	0.7210744874124059	0.6919587906992429	0.5771144278606966	0.9380792909816656	0.7667948208051615	0.5626311111111111	0.5751136128898988	0.7654400804554352	0.5992740406966348	0.5991058655221745	0.5644757889899338	0.7177420713118757	0.5746105350909185	0.600468912033906	0.5698222420411125	0.7188598827916889	0.7244309482494641	0.7212634238787113	0.7747580222190436	0.5712826964980899	0.5741271277308672	0.5818222176689547	0.5837837371882731	0.6789213758139941	0.7249340760901822	0.5703193781024632	0.5760090631257245	0.5644391980729182	0.5712174061956394	0.7917650214592274	0.5736714652083389	0.5714962898138526	0.8290600513140559	0.783060500738461	0.5746164210892337	0.5750815022353664	0.7209137952795658	0.5756211140393521	0.5722188133355646	0.5809862176681599	0.5806652345881069	0.5816166063846516	0.5716974203617001	0.5741252551527304	0.5738602912944428	0.5844318222412747	0.5686856285382988	0.7475754771940646	0.7513053973918291	0.5717665395641404	0.5790398027593427	0.7319270311498641	0.5691135219169285	0.7895711008971191	0.5714360918088018	0.5724747739254914	0.5733237841893459	0.7318830776445971	0.5732515471822115	0.5782418549284476	0.5828901068243383	1	0.6965843865022779	0.5812583668005354	0.7521961327169361	0.789554327417012	0.7369261275794851	0.7884095002351104	0.7847952601318188	0.5822954296292302	0.7938928675700276	0.7854590233106857	0.584258516429009	0.5790714929249032	0.5720119840098082	0.5768023175131834	0.5746134483998562	0.5710875584837201	0.7181801953433811	0.8898470382917565	0.5722116629479658	0.714426710281428	0.718244142368656	0.6591058154787932	0.5729807298072981	0.5726809038481121	0.7218206631621512	0.5072141948666625	0.7539311848046084	0.7879938287655798	0.7172922599016308	0.5646502469982244	0.5805436117936118	0.5887151163850458	0.7167791502186001	0.5726334794944544	0.5431419659416624	0.7863084474296047	0.7696739634737864	0.8696037192827097	0.5853103993673389	0.5722396650968079	0.5848919508059959	0.569980506822612	0.5754626784128936	0.5793122430372779	0.5723276894133744	0.718251161850879	0.5574635274877594	0.5701616151004185	0.717692833931931	0.5852989875410548	0.5852925472364319	0.7065171143278745	0.7554795721550062	0.5734313751053862	0.72682635133997	0.5800155328536925	0.5807750603133605	0.5764445673209843	0.7927678281247327	0.5768047337278106	0.5787125391057314	0.7722962550888816	0.5894693006428776	0.7148842188672248	0.5830657275728383	0.7182044050496911	0.7642082523223158	0.5734769843766384	0.7054689178158697	0.5740824497043403	0.5736476608187134	0.7185494332923665	0.5576304724214692	0.5680274666065208	0.7233473800706594	0.5769006990577916	0.5709527037771696	0.5824712049106835	0.5798571279591198	0.5821522444982734	0.5694624910503566	0.5734322087611597	0.5834842546290039	0.766540693032416	0.7250599201065246	0.5701314993817633	0.7717187039143808	0.7057946554149086	0.5698364114269904	0.7173645320197044	0.7328568782935165	0.7850641382171959	0.7410042587917273	0.9433834656386585	0.7442782716881367	0.57385803909369	0.5733572777087075	0.7394322875472361	0.5732794756497218	0.5811108578375503	0.7053459457522663	0.7205123030088972	0.5745982564856633	0.5744234255332067	0.573573875390504	0.7315125944266189	0.7961118649564334	0.5835564628014457	0.5711626968846838	0.5778649304487508	0.5664892281424195	0.5702330508474577	0.5735480277482404	0.7332480709383127	0.5740777967634938	0.5716122489632567	0.7897123761785416	0.7207940995910179	0.5731399965475574	0.5826575390556433	0.5690328811624742	0.7923990457144862	0.7233486825925832	0.5697085748760591	0.57608862508315	0.724223010626441	0.5790828243299223	0.5756155155050874	0.72246038807553	0.5864741838990766	0.7277370872508787	0.5726078240850162	0.7039727542745652	0.830661948376353	0.5857467195823948	0.5721641318124208	0.5806508965161657	0.7230981304385284	0.5634369445528243	0.7187368456500143	0.7360767274625709	0.5785551396239405	0.5268769037806844	0.5847354115056427	0.7968705211863693	0.5782358393041742	0.7060853629294694	0.7043547472078984	0.5728470580172029	0.7925293728351769	0.5709459459459459	0.5793524068790409	0.5738352874449437	0.6957900207900208	0.5818011319870056	0.5793571114046675	0.5731305803571428	0.8897937848820544	0.5839864683815649	0.5721619868408859	0.5759557735731526	0.7230739144113121	0.7919549549549549	0.7047803284326369	0.5754171558686448	0.5698816267059807	0.5752723867892408	0.5841866945315222	0.5839885266473737	0.7141591294669389	0.7894809916781645	0.5751072592363314	0.5889143067497568	0.7396076599719758	0.7240428867647802	0.5814831319300637	0.5757440241314603	0.5849493408868068	0.5728014076405102	0.57522840191849	0.7661134969867275	0.5497544339631604	0.574873199707071	0.7504148947204646	0.5913134346707413	0.7221267273340074	0.5840991791486841	0.9389385359919133	0.5729936259597277	0.723134265141889	0.5722076788830716	0.5827228560975403	0.5714821731603946	0.5731309724564362	0.5863160841118226	0.5758175036863561	0.5786818463862735	0.7706011655249975	0.576534459357563	0.7173316228351507	0.5717359115059664	0.790985379358076	0.7186202840097471	0.5725138358942629	0.5838229169435805	0.5726560050172468	0.5805619340024253	0.5692290165974376	0.5698382747003731	0.7792412012798139	0.5765907779242146	0.7380765336405852	0.7878287606020108	0.5794417452605506	0.579639097744361	0.5945540112435679	0.5793714005636564	0.5758203799654577	0.5664815866405872	0.5820316551538158	0.5930498921174446	0.5945540112435679	0.5864062129475931	0.5809856032163656	0.5664815866405872	0.5930498921174446	0.5866797671494829	0.5947279752421762	0.5896980461811723	0.5930498921174446	0.5817814226322684	0.5668931400482169	0.7214268095192132	0.5930498921174446	0.7214268095192132	0.5664815866405872	0.5732759491624739	0.5930498921174446	0.5444097716645964	0.5317951183036906	0.7300019196975738
RS_GCF_001637225.1	0.5816363427181435	0.581677432079286	0.5861797032874957	0.6063258184235307	0.606831592053267	0.6109887891965285	0.6043488791409887	0.6048919500799542	0.5789866850547538	0.6086210096510765	0.6068326947637293	0.6109609902405958	0.608523910381869	0.6079251454462586	0.5928136328886039	0.5927332511302918	0.5922776052194777	0.605793686916013	0.5799587574659667	0.5802417400021364	0.6071982820845965	0.6072957577044192	0.5859222942176452	0.5918229847091786	0.5977339468083842	0.5803235608113657	0.5862267376865917	0.589723225646675	0.5900848275511759	0.5905066612496402	0.5894762653678994	0.6069489103251161	0.711822931219888	0.5869783191150122	0.5913377030867544	0.6090376730669617	0.7160945223102444	0.5911145073292579	0.5820280703485361	0.6055852962169879	0.5863633002193901	0.7213084984953824	0.6082558066793569	0.6014577671395683	0.5586595492289442	0.5801657100156842	0.6085375225635802	0.607270463404071	0.6047754365270852	0.606907381137193	0.5731287923801293	0.5920566734493933	0.5921646446124605	0.7048470288376258	0.7165989503978331	0.7172001932112589	0.5862983770287141	0.5817986078581232	0.7188978359335682	0.712777045593543	0.5918075194012608	0.5747164805066974	0.6075392782454824	0.5897449587982986	0.5780389065438212	0.5977180031685038	0.5860368799921112	0.7173025259708394	0.7153241909665495	0.6077464537106514	0.5954632693293038	0.7197816792192547	0.606540227086208	0.6070555329995038	0.6073393348337084	0.7188088987614432	0.6080576259674335	0.7141121044132581	0.7191425865365714	0.7184363312258957	0.5761920611755469	0.6116340948710891	0.6020911509257791	0.7158206429780034	0.5906730978579444	0.5870564296865407	0.7185281224918195	0.6085677659537105	0.5978249744114636	0.5909752923636427	0.583649486841992	0.6082183847530799	0.6068108719471247	0.5875463219142478	0.672317174373176	0.577526926773963	0.5910939155720939	0.5824379825858387	0.586630510702987	0.5956458156429851	0.7183063449686868	0.704632245911465	0.7195748238385286	0.6087273173984767	0.6069090515608938	0.5910607966457023	0.5859083665993133	0.5842550152783313	0.5918682745978117	0.7220233153452331	0.5963560037972809	0.6067844472444885	0.7063844522356404	0.5970114599399639	0.7185763715607013	0.6049730357020957	0.7156314168377823	0.7094867175804938	0.7124246743180056	0.7186567032345823	0.5814260635592525	0.5936923417550247	0.5862628495246115	0.6001440109656543	0.7204117525346576	0.5917595606852784	0.7065094364454739	0.6067490191920263	0.5939814697511001	0.70314172757083	0.5808988487044844	0.591959849944236	0.7151773981603153	0.5594356357784239	0.9469062572691324	0.5887761760692887	0.7212789094676634	0.7137191091223432	0.6020660882284499	0.7051525830523371	0.7130105648448548	0.6084189916789036	0.7044715126323082	0.5919943158958029	0.5899175145500984	0.5936575160730687	0.687393392895011	0.5862658123870543	0.6068577551567104	0.5880814894305619	0.7107636651964914	0.5923130677847659	0.7173570376495517	0.7060863914574497	0.6083993193026325	0.7072576921462452	0.6942401180992135	0.5913544522286527	0.5913654618473896	0.5948353866499617	0.7203443984798036	0.6076902951074061	0.5921813904029875	0.594213524811219	0.7184257245017878	0.6082558066793569	0.7220835904728684	0.7193403698330916	0.7201962144485184	0.6061863582411894	0.6067569597215228	0.5960510517919113	0.6053249105525665	0.5902530396534711	0.5864459965583562	0.5906143113549392	0.6830821049514662	0.5973934241241784	0.5904694083437185	0.7148554840338256	0.8142308871923674	0.5859205044873658	0.697788246299823	0.7229661926018202	0.589134524929445	0.5944825506896811	0.7219366911784085	0.5884026009259016	0.5889031874009683	0.5997028793226336	0.7187773647253202	0.5943853427895981	0.5880612950370623	0.5939608722995597	0.7140130908588501	0.7164856432587551	0.7079678905901591	0.6951105370547163	0.6071572067607747	0.5925898523560553	0.5920716647829545	0.593212317885272	0.7125398010590729	0.7190929954100977	0.6046220090478007	0.5897948205640513	0.5661908917729418	0.6063214585264645	0.7108903175530878	0.5922971998505661	0.6060565480176054	0.6912968329012251	0.7029284668717733	0.6042172938036647	0.5817628310248841	0.7179030074939751	0.5950637577206614	0.6060630881523144	0.5836318545053734	0.5877011865966815	0.5874064175703688	0.6066308483244679	0.6085087719298246	0.5940862893583101	0.597807976673956	0.5948073493426237	0.7054535070258103	0.7119095652766073	0.6061260677413838	0.5898138832997988	0.7212344435906268	0.5906038599283725	0.7049524060183358	0.5972765797798413	0.5980174808246057	0.5948184292637588	0.7192228821948805	0.6082987698961324	0.5919987246289258	0.5951008391509767	0.6965843865022779	1	0.5864390636418126	0.7112997094336085	0.7053812682036705	0.7010475954796668	0.7051846771995534	0.7037751087721127	0.595396531995423	0.70684504812725	0.7144430217669654	0.5931535462702218	0.5994042100202603	0.5986548414695094	0.600382909097043	0.5927659683319264	0.5952489451476793	0.7199156286995815	0.6954440657578188	0.6059666064251612	0.6744581542585147	0.7197256991779237	0.658714978925371	0.5929492170602993	0.6044838457600172	0.7074216330070623	0.5163457954282145	0.7176334998079139	0.7086651375752734	0.7144865313450025	0.5878822032668186	0.592231953890297	0.5955128376750288	0.7184502398081535	0.5922282176768311	0.5517561582889446	0.7137426524220192	0.7190798555145023	0.668096582681726	0.5957175069583905	0.5957598432210939	0.5986599052000557	0.5946852885456754	0.5899670928684468	0.5852784732232422	0.5985033431488519	0.7196977205153617	0.5869497040260301	0.5945883854499042	0.7189994633393708	0.5944609823516904	0.5900219463570723	0.7075441583315599	0.7177822783057243	0.5943555396492664	0.7183466375791231	0.5917993270727665	0.5972298445054227	0.5958965503063196	0.6930252656194398	0.591238387454189	0.5871313218609931	0.7148887440025411	0.5920472909755891	0.7219948574216005	0.5958637086764217	0.716099392382552	0.7183086673605293	0.5959580363193426	0.7180090192607578	0.5924775196856866	0.6076525909818976	0.7157864778215849	0.5834675421209118	0.5886645186150806	0.71427498309838	0.5922506070243836	0.5912017872396347	0.5898047373806564	0.5982999982948829	0.5899383365919687	0.5739319221524386	0.6073876989933927	0.5935816598668292	0.7227865465090031	0.7172075726842461	0.604675010517459	0.7149949849548646	0.7166189242031555	0.6000975741058511	0.718351324828263	0.7047647345267867	0.6999947528596915	0.7298505318834334	0.6971608832807571	0.7291518296198325	0.5892229366269367	0.6082558066793569	0.7329422445701516	0.5945240766130707	0.5866623949528058	0.7186289748926417	0.7178594390588078	0.5925755758055321	0.5929404418341687	0.5922966908319771	0.7114062913031985	0.7028823708515173	0.5955870887260253	0.6075506247307195	0.5899833278876685	0.5965599664867796	0.5946984314835302	0.5912092244013009	0.7042322999230795	0.5920464259880318	0.6056671544499135	0.7103602119191867	0.7133146876853971	0.5937686382231631	0.5849908417821118	0.5937123985561046	0.7000495398013193	0.7189301130267721	0.593729549646023	0.5956104525683169	0.7112906857471667	0.5912436276399777	0.5945959634328547	0.7185484518425349	0.5863036553920825	0.7224515449557493	0.5956334328053664	0.7179776240498762	0.692287475307543	0.5947176684881603	0.5940459386629026	0.5961588711784688	0.7133264070141652	0.5941453629015264	0.7195603342912826	0.7116337860612669	0.5914776179866316	0.54770395676626	0.5864305292009276	0.6826984166274743	0.5964830255331307	0.7170673521159888	0.7876979668605764	0.595015965917144	0.7086312089100711	0.594605364748076	0.5877627492749532	0.6076407890965001	0.9117799645212036	0.5869702719797596	0.596578895131571	0.6072614407391367	0.6929877185088903	0.5873117590515861	0.6065612440234797	0.590995950871699	0.7186171011157252	0.6940415696238267	0.707199231002732	0.5946226243874614	0.5928548466236908	0.5943114897882471	0.5929575080413069	0.5916624811652436	0.6732235922206686	0.7104477868648039	0.5916852823305975	0.5922604475368295	0.7346027866877111	0.7185249493571458	0.587271808314701	0.6036704445638362	0.5942105634299415	0.5935255084668344	0.5913948774645292	0.722728176919817	0.5736163478098962	0.6004249667994688	0.723244508920618	0.5948083692667855	0.714677572602966	0.5871920691458888	0.684523335721298	0.6071868819893402	0.7181851408825093	0.594406128318021	0.5829525134114842	0.5958260725251017	0.5937581493165089	0.5947973257121278	0.5926403859453806	0.5992627146775688	0.7179519278918377	0.5964293350438316	0.7191132806602587	0.5949615850507822	0.6940672153635117	0.7078997025354526	0.5925916635310841	0.5860943252066403	0.60934495746306	0.5911455719495466	0.5941388384986842	0.5879351514389846	0.6952923802834657	0.5962931294638366	0.7273408046273822	0.7074393474985714	0.5928219304307764	0.5931412416250339	0.5837104473903707	0.5925795777328765	0.5945143441178544	0.6037707161319751	0.5905918816236753	0.5857058780254543	0.5837104473903707	0.595874261385874	0.5893624522387064	0.6037707161319751	0.5857058780254543	0.5785952155448962	0.5838879128289766	0.5795991280125954	0.5857058780254543	0.5933620909322558	0.6041285683290456	0.7214149238316551	0.5857058780254543	0.7214149238316551	0.6037707161319751	0.5950249629456276	0.5857058780254543	0.5766232237945339	0.5552546944703808	0.6502046860029614
RS_GCF_010093085.1	0.8317931395021514	0.8318413962279326	0.9324478824588289	0.6898386496327168	0.6910049528678702	0.6955901072922349	0.6867397560157478	0.6872034166403037	0.7790776044675525	0.6904937765011626	0.6890109298443978	0.6928142128831615	0.6906055968902257	0.6905352400049249	0.7641055313130339	0.7636612021857924	0.7643208776029746	0.6886757654002214	0.7788774109658311	0.7786956312316362	0.6913346825734981	0.6922273150343325	0.9407283131114191	0.7626263843046555	0.6786697538330396	0.7799070143521326	0.8461470398970399	0.6873260110340639	0.6889748842856059	0.6895772748345766	0.6892341375099996	0.6906123389806467	0.5865773477236075	0.9028508454397735	0.7629845615049722	0.6906509018936742	0.5899914887990944	0.7641098576157876	0.8297606977904376	0.6890469291891654	0.9413509167454527	0.5888405357082617	0.6912746365531253	0.6915080430064775	0.8866653308620949	0.780721402021467	0.6904366178604405	0.6915500398456318	0.686865222782072	0.6908981410137188	0.6766757174040355	0.6975775458084352	0.6986229996278377	0.5863562215159006	0.5899857080307649	0.5891138286575549	0.9282553780309247	0.831399042908272	0.5905749046192137	0.5892881173462522	0.6978988377589777	0.8765246323744555	0.6906588427408863	0.6964373120760786	0.7788119177939061	0.6930371105870672	0.9396556617927321	0.5914502428170021	0.5898520936605811	0.6908673751944935	0.6910028741531513	0.591922133788613	0.6907945372209991	0.6896919021116822	0.6911794680917058	0.5913395592571602	0.6905013192612137	0.5913931294607293	0.5931501955966788	0.5909682245422317	0.6797093018354116	0.6933290067872692	0.685369412388911	0.5905619203491544	0.6887337686707198	0.6853075574213723	0.5898508799118366	0.6900384632006569	0.6887993608377105	0.6904676073746009	0.6905582120760279	0.6891747895049436	0.6910110893672538	0.68300239402901	0.5535925259465256	0.9203176672218601	0.7634154762765077	0.781034496600114	0.9322741869280731	0.6941488120244597	0.592670123084163	0.5873332827810497	0.5939194065421345	0.6921165992758794	0.6899214280541676	0.6902679995657222	0.9357237263535154	0.833633765305791	0.7624201518621189	0.5876040796699821	0.6898200904727373	0.6913790503561387	0.5829513123791674	0.6910850713636475	0.5921310943457451	0.6967993951612903	0.5967074032925967	0.5864607056804304	0.5904012767897857	0.5890173559918264	0.8333574157916707	0.6864925854287557	0.6849365951418402	0.6952366310502985	0.5959213548370813	0.762930999847327	0.5868572308323925	0.690167726501139	0.6874312535160415	0.5858538472301096	0.7773067411760928	0.6980603178575898	0.5863807596769153	0.655909037669721	0.5874955764593569	0.6875685634133065	0.5943348888554368	0.5887219036319293	0.6919623629195243	0.5865040489502417	0.5895047428613231	0.6904503742099278	0.5823270520873393	0.6908985120346365	0.6888032562639709	0.6900216626049283	0.5727630020458706	0.9397800677333462	0.691200506142247	0.6919911605577993	0.5889448696831703	0.7618737644052269	0.5907679882896297	0.5862836213019778	0.6924511854951185	0.5921907292589312	0.5817180251822399	0.6881499314541746	0.6858456017892693	0.6880827317342442	0.5892379404861555	0.6892360175958344	0.698498155774988	0.6862730424804809	0.5916670737863762	0.6912922262385337	0.5897067029364581	0.5910959182842958	0.5910927256453057	0.6900107147248423	0.692004771176481	0.7012923677151914	0.68779305200341	0.6859775621034072	0.6894852683707668	0.6885565397773372	0.5598584556500388	0.7686260706324064	0.689765386496652	0.5946330841136972	0.5875865191797658	0.6809811723769659	0.5820902821929868	0.5874972578005029	0.6784960724000305	0.6936466492602262	0.5859159514142297	0.69539918226813	0.6958277370251748	0.6906809023945795	0.5914954379341223	0.6886990030996063	0.6956340631589909	0.6890597119686092	0.594210655995378	0.5916605586774167	0.5855297157622739	0.57781165496089	0.6901535920146211	0.7638975941372161	0.6979523313319771	0.6952859428114377	0.5599537851007184	0.593117671895807	0.6893306288032455	0.6887755102040817	0.670183036292636	0.6892695135304239	0.5854932118105003	0.6814155530619879	0.691017059329925	0.5816618674080694	0.5833397457272083	0.6930585956172793	0.7478439769912247	0.5914160461593012	0.6931431605847895	0.6904685178222962	0.6884289268644013	0.691639844846084	0.6874423485406247	0.6912669779286927	0.6913383495314731	0.6897272036725123	0.6909944295440479	0.6906088146193687	0.5879380081550944	0.5923597841027188	0.6898406232132647	0.6971308352383793	0.5894080835768405	0.7577068598141442	0.5830083470169677	0.6964998047902768	0.6927153642317884	0.6895040483323842	0.5901548863361965	0.6917014127126546	0.6900649301812529	0.689668322023175	0.5812583668005354	0.5864390636418126	1	0.5912289973240724	0.5830810801566535	0.5846383117762849	0.5852671297487351	0.583517853961467	0.6875200180053843	0.5859554714035393	0.5866073511279949	0.6967800612447538	0.6922932795080781	0.6972694332170144	0.689101612743643	0.6924172665530486	0.6909272602072521	0.591665649289871	0.5828746177370031	0.6922355522525392	0.5678154681139755	0.5916797804946939	0.545430754736732	0.690564057567077	0.6892044897340572	0.5854998021305292	0.5990475619983228	0.5870563430752436	0.5842133494250562	0.5958486261283603	0.6830382541502145	0.6973265567538531	0.6892580987738838	0.590188188432305	0.6858465445905534	0.6526061943737674	0.5859037476137848	0.5852291061632785	0.5606932934018365	0.6904848610966601	0.6951327321866081	0.6901201613669543	0.6901827632461436	0.6870103331595973	0.6897480140371935	0.6956503731683275	0.5911634733243016	0.6698053443906934	0.688856153540074	0.5908383694459457	0.6901194864956729	0.6939258674689881	0.5823322349359557	0.5880713489409142	0.6859287955168161	0.5935280253131862	0.6992781484880808	0.6899218783719625	0.7005645639865916	0.5847340500368283	0.6904023981302713	0.6869047016976011	0.5833455648515093	0.6905669405669406	0.5913879537913831	0.6880326335481189	0.5896965896483527	0.5818541898749845	0.6962232347001786	0.5975058649215953	0.7632143459712213	0.6921112871984504	0.5901911275627354	0.6715295259470444	0.7673007398856905	0.5898075668623614	0.6949809587239784	0.75899153454452	0.6922344689378758	0.6895230911071998	0.6913457061132176	0.6718719182252407	0.6917081260364842	0.7012503047400133	0.5884031464593864	0.5929511367875019	0.6906539291431754	0.5827034255567243	0.6004891573073391	0.6932685634975712	0.5904885876150244	0.5906189219507865	0.579462915601023	0.5953419226957384	0.5812252014437139	0.5950600104365976	0.6881507313279309	0.6924189198779362	0.5942117911745155	0.69496167371611	0.6917268336806061	0.5948746938006406	0.5919666731885476	0.6912185378899439	0.6917909445116217	0.7640144302231221	0.5899018753429521	0.5858952061337971	0.6874707150220223	0.6909041105573817	0.6947096942689714	0.691574334446928	0.6908485856905158	0.7631231843598022	0.5909309824088813	0.7627529908967468	0.6899973815134852	0.5867557557067568	0.5883161512027492	0.6853001034264171	0.6898458402344247	0.6894832929987688	0.582049456788868	0.593289157409212	0.6887366818873668	0.6936748562467329	0.5928855661401182	0.6908997824139255	0.6899682555636522	0.5898593067946645	0.6850485949540451	0.5904219608623219	0.6928268757453503	0.5949826167429529	0.5826005597231192	0.690734273272108	0.6899252524220599	0.6908669925392333	0.5898711412496493	0.6899259968584365	0.5911473453325592	0.5906347823280731	0.6856608601515599	0.6313582603163587	0.6846421695137438	0.577704172912335	0.689407971461892	0.5975828882270411	0.5881426262921549	0.6900536559354796	0.588970117351564	0.6882269362939466	0.6863341700685447	0.6913326833273464	0.5852898262369014	0.6916149914275185	0.6896015499528386	0.6877965798191422	0.5811004919072037	0.692752159766633	0.6909579118271513	0.6783606935654009	0.5921240098022454	0.5830765212849308	0.5812715031194956	0.6923256235592737	0.6873690449358477	0.6904994147483418	0.7000589821368386	0.6982941813641588	0.5528871031564849	0.5857785159461137	0.6856452471638612	0.6913326394706335	0.5946624881858429	0.5934502470690824	0.6870038423128354	0.6936875164012833	0.690685643759355	0.6903015484922576	0.6882382382382383	0.5873634484794804	0.6587015245707519	0.6919091653170333	0.592418593089734	0.6921639300493926	0.5909366144306925	0.6896093346133964	0.571201558335042	0.6916699393463368	0.5930432525390181	0.6904071492767632	0.6910440110332707	0.6900167612064766	0.6908062140083032	0.7014260928441454	0.6958616565166486	0.6900368040510558	0.584892016968762	0.7006688283719759	0.5906586434156126	0.6900445815319529	0.5806370641833379	0.5862005090042203	0.6892442537338256	0.6924738926899532	0.6917226298821963	0.6992237602651875	0.6884279031930038	0.6862720539732639	0.5766036278073364	0.6947677571691989	0.5929399110976665	0.5827633956465205	0.6903846153846154	0.6920600136482031	0.7805050372890227	0.6931839292872997	0.7622687953958431	0.6931397408033486	0.6959797498511019	0.8338569880823402	0.7805050372890227	0.7004798001305965	0.6925516705958096	0.6931397408033486	0.8338569880823402	0.6950946756940016	0.7807231017488769	0.6958282705548805	0.8338569880823402	0.6920227374337357	0.6943539630836048	0.6010305820654328	0.8338569880823402	0.6010305820654328	0.6931397408033486	0.6914313299541395	0.8338569880823402	0.6730634009140982	0.6458320703243408	0.5380796508456083
RS_GCF_018333375.1	0.6026342094431705	0.6028442070071988	0.5938646187418691	0.5782380479500638	0.5800009237448617	0.5824463591822943	0.5760005142615755	0.5771048757965569	0.6040544847600355	0.5806215478804818	0.5778749404411558	0.5818532561697599	0.579349397149496	0.5791481420495087	0.5824766512127931	0.582503968353952	0.5841959885483045	0.5785786060107793	0.6042993964728497	0.6044914578348655	0.579275559127567	0.5790969657469766	0.5946315595160181	0.5817908618533162	0.5714871201436854	0.6041986558260125	0.5919179704229965	0.5862869916782368	0.5863256739798347	0.5872896387627082	0.5862223950905397	0.5790445883170562	0.7226226901070028	0.5940751190266267	0.5829913647692656	0.5797245951116979	0.7290521621901898	0.5835767771397871	0.6014448924731183	0.5790752258052732	0.5942529025108922	0.7247442259388592	0.5797519073494704	0.5742057122474458	0.5656305767798049	0.6049071929647903	0.5801249508337678	0.5799314543321417	0.5763197131436203	0.5787123287671233	0.5725207030745679	0.5919391153230432	0.5926506085974013	0.7621837967928428	0.7264875322813291	0.8164355068473995	0.5939901990400429	0.6020102274731088	0.7292217855522163	0.7651025934798459	0.5921932099240887	0.582445552348465	0.5800056718902946	0.6098376182800106	0.6075534075080972	0.5820801681222332	0.5951289542615353	0.731331499592502	0.7279915123651703	0.5794906962922325	0.5978288871714238	0.7526386140332604	0.5796952908587257	0.5792293693244279	0.5788723124177271	0.7291741826865261	0.5796671881146453	0.7373327894209032	0.7357172215371969	0.7317857142857143	0.5968484975395246	0.5820332300760349	0.5750610673949685	0.7278075836508306	0.5848544752809085	0.6060247126282069	0.7566461070885849	0.5803553782856321	0.5701726844583987	0.5851377909384942	0.5931208346418229	0.5796929706436843	0.579248609792486	0.579974293059126	0.6861444635029541	0.585135940503471	0.5827291037260826	0.6000151080223599	0.594836922301977	0.5805513128227507	0.7384573578240304	0.7460134385348677	0.7355618863420541	0.580456055301194	0.5788579605779439	0.5865686224096262	0.5949797326216673	0.6019119906947522	0.5828756193835559	0.7227079777690254	0.5893943810003268	0.5800859860958654	0.7416891999363766	0.5778376409396258	0.7377391658811241	0.5852892691734045	0.7307853622732515	0.7394601309557701	0.7341926152799048	0.7544534358892183	0.5995304573848154	0.5685126555773322	0.6071252299546821	0.5845757898473554	0.7350330250990753	0.5833270343588064	0.746681582896057	0.5787850839120371	0.5780274979933196	0.7458834460331389	0.6036675986800675	0.5918640612311892	0.7193104694072411	0.5596877742367558	0.71356741021504	0.5891638077416225	0.8482998521610575	0.7323539081832182	0.5749554140127389	0.7468773436085754	0.7322191035128008	0.5804079998544157	0.742733091625263	0.5777923669467787	0.5856098729930506	0.5753256942827828	0.7298749593269186	0.593920472665626	0.5803376383595199	0.5883992093140713	0.7330803609073278	0.5824136135328999	0.7558327257577335	0.7447327149706502	0.5801074552639759	0.7600856898029135	0.7527200020773286	0.5843842441226841	0.586710094378334	0.5885699025237014	0.7240064903288949	0.5795322285650945	0.5916634570120255	0.5775164749967696	0.7304354484659759	0.579404284904038	0.7225270745046904	0.7296469326797886	0.7298545448416511	0.5794007490636705	0.5782997459473632	0.5845324194239346	0.5780590717299579	0.5760481293476217	0.5901250539025442	0.5872257561988835	0.7062145302753154	0.583991477147662	0.5824338734427423	0.7308216610435198	0.708455869925295	0.583911958861301	0.7529816670074286	0.7233403398143282	0.5695606088947083	0.5824966833568708	0.7223615409241276	0.607622936872554	0.6073425069877446	0.5711224686934682	0.7299109401882401	0.5801865645906614	0.6082124305928712	0.5753894403087951	0.729846571910043	0.7363637912237667	0.7258344718244532	0.7286739380022962	0.5787544783212693	0.5830834740104311	0.5914257347780688	0.5924879464980041	0.7161676226560718	0.7383814714821796	0.5770751355826566	0.5856776153805857	0.5717516407798756	0.578795681438316	0.744644294330955	0.579812894799968	0.5792667324633549	0.7547854956684131	0.7408481463580545	0.5813850096762383	0.5822308188265635	0.7337983438213416	0.5816516096195444	0.5802438348573012	0.591314439807822	0.5880134577411673	0.5933166907546096	0.578796169630643	0.579155672823219	0.5807264489525797	0.5905076380937164	0.575572622620077	0.7654459614648462	0.9107782003846585	0.5788079712130345	0.5861185383244206	0.7464768555824156	0.5793624573263192	0.7419282591557371	0.5777237303206235	0.5794099020551926	0.5795427563515485	0.7459166129378896	0.5804084816165134	0.5865298037097064	0.5947642293868355	0.7521961327169361	0.7112997094336085	0.5912289973240724	1	0.7421550975070096	0.745615141955836	0.7454138943512109	0.7386219441856338	0.5943682594100421	0.7452155187384947	0.7401949256617282	0.5932468655425854	0.5875820780224025	0.5803767769639673	0.5843011475819733	0.5796525362413592	0.5767104025948259	0.7307175193165186	0.754265309948697	0.5799532906380572	0.734789698605488	0.7308065345916723	0.6747599153599914	0.5770752037376231	0.5786250275877289	0.7258582740911276	0.5170439276485788	0.8143573218761189	0.7421795546203752	0.7300395223030958	0.5705141639596214	0.5890396900736332	0.6014215220245371	0.7290652116638195	0.579642121282071	0.5556956837027461	0.7406807413600892	0.7206845125249615	0.7259091786374039	0.5971310413819592	0.5787611540362653	0.5934533201401332	0.576918066953237	0.5850939117785479	0.5899696624952597	0.5782447656772468	0.7299215319392821	0.561428200674772	0.574062092941004	0.730366223226668	0.5962257704894451	0.591340968619999	0.7172571304276897	0.8167024181807218	0.5815541676466233	0.7409384990426061	0.589540235785295	0.5890334720271381	0.5842657930107527	0.7612683914160417	0.5831503363658546	0.586525301872737	0.7220716805562657	0.596345673858784	0.7258466030395855	0.5925344821472893	0.7304376323484925	0.7169617588182509	0.5816488359663188	0.7154908239506937	0.5834991812570852	0.5810115205490645	0.7308395720097084	0.5651755651755652	0.5767169179229481	0.7332191313833777	0.5833267773319697	0.5800187963615614	0.5933621339916341	0.586573577735359	0.5904305729873722	0.5765248320379397	0.5814544530370693	0.593003936865677	0.7229119588816518	0.7396927610576005	0.5778608772071417	0.721108781975902	0.7150842145401449	0.5740525858882787	0.7293898064195755	0.7414231793212684	0.739285493048734	0.8364266652937593	0.7509575609008733	0.8391834766812167	0.5828631785042636	0.5795140604131218	0.8301131928181108	0.5808352223042899	0.5887396807000748	0.7169718183450009	0.7330043298898776	0.5794601459676226	0.5810627819321896	0.5829281605575849	0.7426487944697353	0.7480718463688597	0.5945642052741615	0.5792473296196202	0.5853570786112611	0.5722928466540801	0.5753613274398373	0.5823515590910616	0.7564151277959318	0.583138074962418	0.5792125040845224	0.7430135333160934	0.7316315224542087	0.5790548775254476	0.5936848532426185	0.5744725407046751	0.746369290004347	0.7358564248845423	0.5754239040529363	0.5831488596558188	0.7339890151998978	0.5879920449268887	0.5810491656323266	0.7341375128787258	0.5929429196602402	0.7408926728586172	0.5776972414871983	0.7136999328220832	0.7556195815812697	0.5976980870677253	0.5792402803664716	0.5912234676842356	0.7339284174213023	0.5700217121588089	0.7308185005393744	0.7466734125980268	0.5864330149526743	0.5338949180680665	0.5925418175547508	0.7509046537069763	0.5835547525418925	0.7151582216046046	0.722884507616282	0.5803334015136019	0.7470265048602306	0.5759064148894657	0.5911249901592883	0.5799747663219249	0.7139930447956478	0.5913946014884923	0.5898780207947184	0.5798113608439801	0.7526876237581691	0.5928685917608654	0.5801051595043011	0.5826236559139785	0.7356145726932244	0.7499954385388727	0.72001721540779	0.5800429582880327	0.5769942576449426	0.5809240907189743	0.5920347624364867	0.5921437740693196	0.6738586419363657	0.7445693672819189	0.5820573978610448	0.5998120234707143	0.830209006679595	0.735363610281336	0.5936111476271855	0.5814000122058606	0.5953830610912927	0.5803122878479294	0.5830166392769104	0.7222936960117625	0.5551621071068212	0.5814627606572821	0.8467019947438714	0.5979998591450102	0.7327766531713901	0.5944236434799589	0.735334993863259	0.5809575675062401	0.7364492956432503	0.5793902798743775	0.5931926492123551	0.576327236651319	0.5801876650239527	0.595248743784694	0.5838419891026967	0.5855273741219368	0.7207345195245024	0.5841187440149186	0.7294444016336595	0.5767841833155802	0.7496543274700271	0.7289070514437549	0.5785479901558654	0.5948368464613379	0.5800120366128612	0.5888544044596062	0.5749018173585169	0.5776584722614675	0.7363483347589747	0.5824916690224701	0.8382777198470629	0.7409390990799904	0.5894006095496106	0.5896409947853991	0.6085360930676356	0.5878736399304292	0.584505951893039	0.5745041122399613	0.5906121687196715	0.6071569456184841	0.6085360930676356	0.5945531830763148	0.5911842658607909	0.5745041122399613	0.6071569456184841	0.5960685985124998	0.6085360930676356	0.5978243782815104	0.6071569456184841	0.5895323023667081	0.5754397254397254	0.7329024097418746	0.6071569456184841	0.7329024097418746	0.5745041122399613	0.5788054183460105	0.6071569456184841	0.5528202985905967	0.5385037459111534	0.684313549698165
RS_GCF_013204885.1	0.5898403731758463	0.589814695938717	0.586274712762654	0.5766371943872917	0.5774692532014708	0.5820126451828538	0.5751821136893667	0.5759321665398413	0.5882725073307515	0.5787169023794884	0.577032967032967	0.5807349873342273	0.5789804174852212	0.5777335235070912	0.5782520847245767	0.5780146397842558	0.5803790698669404	0.5770515886879328	0.5882614647501712	0.5880611319333915	0.5777995145455204	0.5800913985792499	0.5860712992187096	0.5786510605166115	0.5720040647455905	0.5894603404563564	0.5844674986732405	0.5796545613246225	0.5810123990849778	0.582038270430278	0.580921955855951	0.5791592047900725	0.7155952880313199	0.5853639748363076	0.5799526143371567	0.5783345443454704	0.7222367937890154	0.580357830428421	0.5898074880964614	0.5772255060003583	0.5849486106475658	0.8068568346512862	0.5786664513756201	0.5735708982925019	0.559931201654012	0.5887574723554917	0.5791220422295176	0.5787141107882376	0.5753368135909441	0.5789221665085603	0.568086404575217	0.5895048923002455	0.5891412570006223	0.74090885511231	0.7206553079947575	0.7483017259362048	0.5841309759039236	0.589658655162969	0.7245804540967423	0.7440780225441147	0.5895667504991055	0.5726600985221675	0.5797223428902404	0.6041012988638294	0.5885884345015137	0.580618036577675	0.586502368686738	0.7247560108863349	0.7207688338493292	0.5781956100710136	0.5930308312644164	0.7397738523266114	0.57896515504407	0.5777294751618892	0.5786977381768335	0.7247604402859947	0.5784039327556202	0.7288553368374042	0.7307159142726858	0.7245087420702461	0.590645528747741	0.580952380952381	0.5756400871223418	0.7202739773898761	0.5811371626443922	0.5993450069989171	0.7406036217303823	0.5789643664549468	0.5685634891869035	0.5805560785790498	0.5879172543488481	0.5782075074186637	0.5783649624572156	0.5746463613885175	0.6765123215475053	0.5812606415291289	0.578801953689685	0.5866050808314087	0.5859029328951535	0.5805945063977525	0.7290178455464063	0.8395569288781817	0.7303283932188933	0.5801269875725837	0.5783926940639269	0.5816589114495205	0.5863951562823432	0.5894977524878531	0.5791109170754256	0.8068769254869197	0.5881096571861144	0.5790326229582372	0.8968253968253969	0.5749965407499654	0.7285711810969061	0.5832695606280512	0.7270379079378652	0.8412616160569316	0.7271131758936636	0.7395374252033394	0.5873056596028529	0.5692969994403547	0.6002130600530009	0.5823857890339885	0.7289918586214883	0.57903162292191	0.8432954932659027	0.5777174448715536	0.5771649354160671	0.8392771001309351	0.5893624304664099	0.5884600287845086	0.7156335652540586	0.5578625104369608	0.7065524060646012	0.5827697684578419	0.7402310343920216	0.7237948826689284	0.5744292476724484	0.8437669973322283	0.7231981865952295	0.5826212795767313	0.9120965512474947	0.5775961215209583	0.5814498576929517	0.5763473185482099	0.8228018133990037	0.5846186748791651	0.5799903204990321	0.5835247322614994	0.725295813433157	0.578526052636085	0.7400684512895734	0.8426570009683466	0.5799593220338983	0.7431927716112554	0.7879122129719603	0.5801003110691692	0.5819644034278181	0.5864194198517239	0.7209610976093214	0.5777252515372981	0.5889525488467754	0.5757340308892975	0.7240729749954842	0.5790252697865927	0.8067759385773049	0.7252542985490783	0.7251940586220547	0.5772307471804933	0.5796637744034707	0.5823336501494173	0.5772499708930027	0.5748510885035053	0.5875640926872276	0.5811858260147682	0.6982611438963738	0.5791028957390242	0.5806047546469053	0.7262293197513506	0.7019938306708715	0.5794008532739752	0.7906263461704144	0.8064490861618799	0.5689426119181219	0.578896426717349	0.8061139694831946	0.6029155902356725	0.6029816372634337	0.5712408551743732	0.7229408170466183	0.5795777398962995	0.6034519440455295	0.575970707549655	0.724349366398692	0.7299123667854622	0.726305734128521	0.8285129156282	0.5776176520671452	0.5795966236923656	0.5890150533174332	0.5903041742033013	0.685104214168835	0.7300101411966612	0.5767086231644032	0.5810276679841897	0.5687514908639855	0.5776393066895861	0.8262093970835424	0.5776436150750092	0.57780131826742	0.784652847690097	0.8344110427828657	0.57974607863825	0.5757970636782208	0.7256070298527996	0.5801555334693379	0.5784708709037922	0.5832960437998473	0.5862129053618416	0.5846605966781244	0.5786506587723627	0.5801280312483047	0.5791584913887072	0.5884722708226786	0.573037037037037	0.7432512042138822	0.7415025182606861	0.5785726657004038	0.5847444461705763	0.7330659416583668	0.5756492300783308	0.9099040705211304	0.5768540566656314	0.5770178926441352	0.5780740740740741	0.7347241070399049	0.5790796279035766	0.5821869488536155	0.5897731538585296	0.789554327417012	0.7053812682036705	0.5830810801566535	0.7421550975070096	1	0.7367598839504901	0.8395538849771472	0.8406438805454859	0.5895740180459985	0.8453380622055321	0.8138069716662782	0.5900283780833879	0.5842495230489374	0.577440282586647	0.581519907776891	0.5799009499638696	0.5768654114365411	0.7264403424981714	0.7892417380073479	0.5790289633034216	0.7061264803365718	0.7259272652133485	0.6709750820650552	0.5764205816554809	0.5796721788644509	0.7270457793158067	0.5075527105252039	0.74595931292753	0.8972752302288047	0.7199605036656443	0.5708095036362353	0.5858093930523535	0.5963416510539702	0.7242763338833883	0.5777584173750814	0.5551303312497342	0.8140523471184794	0.7939453546255316	0.7589453324990045	0.5922793616150593	0.5756814193628035	0.5899785550810042	0.5762140992167102	0.5802058217143656	0.5867956647077441	0.5766163215169288	0.7252502302204091	0.5693287354918775	0.5753611338239302	0.7251521210390105	0.5917349579469484	0.5881420199931058	0.7144848968509498	0.7468927461695061	0.5787275981015121	0.7263635346467333	0.5856836720586203	0.5881557598702001	0.5808956348289117	0.8072711231056674	0.5809399250152585	0.5820247536018767	0.8094695793215309	0.5925418368691527	0.722272496143272	0.589196104399218	0.7223637377246023	0.7883672942997163	0.5784183610270567	0.7096294363256785	0.5796870720350589	0.5791995643887831	0.7235816613959597	0.5638055732822803	0.5717883055911225	0.7250239276081093	0.582179772340704	0.5760911400200138	0.5867533207322441	0.5840844845058403	0.5851428177057723	0.5717719321671785	0.5797336067416741	0.591672203765227	0.8073435370583919	0.731801824189377	0.5758777298774106	0.8080821149782206	0.710804008168305	0.5743143445921445	0.7254087004710447	0.7293634002442506	0.8213578058191678	0.7427197969366645	0.7896164277411856	0.743855536745236	0.5802893717541209	0.5793265097421696	0.7421868849877982	0.5770675390313982	0.5847440078687167	0.7081986482515428	0.7263273689819351	0.5795377623053863	0.5793758480325645	0.5791820734045467	0.7341283156527201	0.8462189518775693	0.5897477158540292	0.5784752954888999	0.5828266946191475	0.572674791533034	0.5758684531487185	0.5789437372796578	0.7300479302832245	0.5792118192868025	0.5776110946226695	0.8439134261896132	0.722988383811595	0.577217692117618	0.5885364064051103	0.5745815918029028	0.881268952647539	0.7284358340917956	0.575522891312365	0.5799402006677301	0.7250925686730388	0.583020133043954	0.5806924101198402	0.7281137882678613	0.5879039559827274	0.7300740032575597	0.5775815873852506	0.7073599598090932	0.7858286836123166	0.5933681443591929	0.577516090246835	0.5881717261027606	0.7258932424458594	0.5722148890096712	0.7257792464845699	0.739745841512553	0.5807182253574701	0.5320643909600965	0.5868695509414072	0.7779844801005952	0.5831901027679307	0.7090384465413709	0.7117910357306737	0.5778758891341673	0.840259819415058	0.5751061362903296	0.5830974842767296	0.5802674985656914	0.7065110467125728	0.585005388207523	0.5858524200040695	0.5790704899756931	0.7879311530657863	0.5855169168912272	0.5788238542241856	0.5785260662668719	0.7279711467431452	0.8192845159987001	0.7122783190116749	0.5804944294048799	0.5750809147110441	0.5791351257287044	0.5893976239660417	0.589347435365685	0.750213543525036	0.8460788122059648	0.5782834941898283	0.5946921668075514	0.7424981522542499	0.7288436358624492	0.585168079355499	0.5809987495676697	0.5926817395067071	0.5777950713359273	0.579104030716934	0.8062422233243711	0.5528063750228297	0.581175613094762	0.7478024459731777	0.5949878163740818	0.7246114770330191	0.5884537070307821	0.7737061685792275	0.5789109222536984	0.7284393183707398	0.5781622493338943	0.5861361165470754	0.5764903749793033	0.5760637968685074	0.5919430272108843	0.580824185398153	0.583297199638663	0.7953163410531764	0.5813642901171152	0.7245962679135819	0.5760693254346063	0.8178185419627094	0.7225059321159599	0.5773156933024106	0.5882327312019101	0.5788189492002834	0.5861165513339427	0.5740876166597019	0.5773090543851902	0.8266605182733865	0.5789835346354097	0.7377268085774881	0.8964908655750125	0.5837654624989136	0.584070796460177	0.5924758715777033	0.5837659175447867	0.5807850912712819	0.5749698263856652	0.5894993894993895	0.5949491700537053	0.5924758715777033	0.5941876434793941	0.5870520071461708	0.5749698263856652	0.5949491700537053	0.5918223548550883	0.5926447001885253	0.5935679787741227	0.5949491700537053	0.5855289104358449	0.5742189142592826	0.7296481535963737	0.5949491700537053	0.7296481535963737	0.5749698263856652	0.5801103288531285	0.5949491700537053	0.5500966050234612	0.5401881192440312	0.7890521516803746
RS_GCF_005577435.1	0.5901687723328228	0.5902804364471669	0.5870513654879842	0.574782546571648	0.5766912959178326	0.5809551934280115	0.5730477604940202	0.5742187162121252	0.5909503776651688	0.576936190066035	0.5751853813559322	0.5789804343923891	0.5765206781069083	0.5766504841766401	0.5777043739129047	0.5776985247772006	0.5793776118926851	0.5752421940490697	0.5899956939859337	0.5902319201199476	0.5760053104147015	0.577356110290242	0.5876347454495799	0.5778591135990303	0.5671183190675861	0.5920936360276988	0.5845499656949563	0.5790092192594799	0.5800971074551065	0.5811664681752018	0.5803837001784652	0.5771159901953088	0.715639181330214	0.5867751455691154	0.5783549369429697	0.5774942587394744	0.720855002861622	0.579196669936126	0.5897871729190108	0.5760065664420252	0.5859032944948201	0.7173342810241831	0.5769533650060144	0.572898882981318	0.5604223602484472	0.5911250338769589	0.5767613311873735	0.5770342178524862	0.5730924320301819	0.5770614940876096	0.5714696953836491	0.5891078257057262	0.5915508977171176	0.7748275512274295	0.7201834481957886	0.7497551167706347	0.5857846654230641	0.5904221802142408	0.7206998330990142	0.7765011244694703	0.5906106715358085	0.5719723355557766	0.5777124546489765	0.6050320968506312	0.5914855289063184	0.5795185981208363	0.5874585071411923	0.7228814457792022	0.7202417065061761	0.5769323922219916	0.5900917956096289	0.7708554125662377	0.5771449202617142	0.5758306257205744	0.5773695824720237	0.7212202182142062	0.5769077660660816	0.7286882436468687	0.7260279965004375	0.7223270209134635	0.5879344587884806	0.5795473700086055	0.5729525599526644	0.7196385642045926	0.5787789508143056	0.5971128274408843	0.7735631885487794	0.5778129359327685	0.5703033182466055	0.5795220176612706	0.5847053780792214	0.5772116649047263	0.5768990456626867	0.5748149955273644	0.6732499931613645	0.577440755270628	0.5786717049721378	0.5886864048723713	0.586896359213622	0.581311677631579	0.7282852231157171	0.7388666362453312	0.7273631337648327	0.5783469856542279	0.5762465824182674	0.5804423901195715	0.5880292439945368	0.5887500302158621	0.5786962799862783	0.7164910498920909	0.5865057494726815	0.5781164087660042	0.7326117152827184	0.5758058418000016	0.727432719806409	0.5850039698292974	0.7268396513277924	0.7315527950310559	0.7249899935468588	0.771174028720242	0.5868526657748901	0.5706194292682536	0.597355697740617	0.5821689785624212	0.7249003108948364	0.5788696887016738	0.7362999587968686	0.5762626787136081	0.5772959415195994	0.7366726917077278	0.590906190681278	0.5889448883425528	0.7143966428760243	0.5550105611086071	0.702219028978685	0.5815936706676854	0.7392799047475307	0.724536229717835	0.5734295864530238	0.7356347512450158	0.723335372069317	0.5792279859444038	0.7371780025219383	0.5763847080072245	0.5799101333267856	0.5743052959501558	0.7179722672429317	0.5858245244814336	0.5787744373254476	0.5837306639373591	0.7252963466770307	0.5779538364569121	0.7735190164544332	0.7344260041920077	0.5777148739063304	0.7770661787130223	0.7364470599970077	0.5784755202309768	0.5841958110560651	0.5859718893930896	0.7180451127819549	0.5758121787058138	0.5887881594125197	0.5754493464052287	0.7206699346405229	0.5770052874339071	0.7168345927791772	0.7216173802167622	0.721759337981069	0.5762446743235419	0.5775896293994787	0.5842149775799065	0.5749060725207514	0.5746534588727605	0.5847469416145002	0.5799417292461734	0.7271591526344378	0.579280407379581	0.5814111486710413	0.7272047459993021	0.6959822840873141	0.5811571412612891	0.7365465988983557	0.7160233621127476	0.5680514792699795	0.5804142016676077	0.7155871837183718	0.6027506444173111	0.603076870886763	0.5693853398131594	0.7210193352935935	0.579738141232024	0.6043221432906761	0.5740519359766222	0.7251216747214906	0.7287224907382419	0.7275768769644535	0.719892164631092	0.5759603662490598	0.5787101303591659	0.5888918675212633	0.591374861776631	0.6865323774905762	0.7291783871046645	0.5760666009887194	0.5793315148936881	0.5666194703116775	0.5754737958401751	0.7340557302358617	0.5785054575986566	0.5766527478797624	0.7383335823497186	0.7329114249697718	0.5799496263264379	0.5779372949505415	0.7262822539458644	0.5800494908928644	0.5780355475699765	0.5838720736604956	0.5864087904958846	0.5839351828792483	0.5762282671122018	0.5778891888417534	0.5790464597281396	0.5871062867020871	0.5731863603919278	0.7764389572044766	0.744466851525082	0.5768842012744452	0.5858812620482663	0.775692582663092	0.5742354389437351	0.7363718295352131	0.5781579056894327	0.5777683749408866	0.5776279601820528	0.7661942530230139	0.5786676361621828	0.5808649872072427	0.5892189500640205	0.7369261275794851	0.7010475954796668	0.5846383117762849	0.745615141955836	0.7367598839504901	1	0.7385646212864049	0.7277927950901889	0.5880392156862745	0.7366017483770427	0.7287822569862281	0.5917312661498708	0.5832285009812308	0.5809784260103312	0.5812887481862551	0.5786716635436185	0.5749443482562454	0.7225545476832557	0.7361503500798428	0.5782582959016679	0.7553446978965589	0.7219994328999069	0.6660634354455168	0.5768177669607545	0.5787953795379538	0.728215599526796	0.5064681593942783	0.748357325575563	0.7341472027442869	0.7211246578750933	0.5689557368570333	0.5880328560761015	0.5938145220508834	0.7205283308435171	0.5771849381686814	0.5494951908716171	0.7296302830212454	0.7178889428525174	0.7116110775269184	0.5903857961522718	0.5782899366643209	0.5882147749219395	0.5750374652108756	0.5782124038937737	0.5842369527174002	0.579920814939473	0.7223099535968514	0.565245404585939	0.5739184640319163	0.7219797292298586	0.5897600906095551	0.5880744833231021	0.7103876372791597	0.7486956669038182	0.5799010988103789	0.7667892127025865	0.5874910673682843	0.586142656628812	0.5832974292689932	0.734171751131034	0.5812115306130948	0.5801665755965095	0.7202758259217401	0.5918029137500309	0.7196623199688594	0.5891218816942759	0.7233423102118058	0.7144312478258709	0.5814121576153328	0.7078647974769241	0.5787706199546919	0.5782820406182851	0.7236275476660092	0.5618124906841556	0.5727024466365713	0.7260499251368401	0.5801102204408818	0.5762707810070565	0.5863666174782751	0.5842895260753554	0.5873840324055926	0.5714514686777682	0.5782868628562593	0.5907703357873945	0.7169410605365547	0.7282840690310047	0.577735551903588	0.7198021342636954	0.7080865194758571	0.5747753081546899	0.7213370821618245	0.7316285395113896	0.7318786634150516	0.7405181690257429	0.7364653134025511	0.7426936999767527	0.579013501527545	0.5779372103375141	0.740439611172382	0.5784930115587368	0.5850768093585293	0.7096533058383813	0.7234748010610079	0.5790572172192149	0.5799005418243895	0.5789939695606394	0.8033896654166464	0.736915413102612	0.589441436904612	0.5760618230497748	0.5842578820316501	0.5750669600153051	0.5751629060086771	0.578575273352454	0.7303820298409576	0.579221110738844	0.576921094676081	0.7328684150214452	0.7236659607159172	0.5771474998153483	0.5874476847914895	0.5738017837792782	0.7394406319889113	0.7256312389900176	0.5735183017442488	0.5801126038421599	0.7260725271167233	0.5817430025445293	0.5808896374083614	0.7244140556778093	0.5881025894364168	0.7720878259491823	0.576829795009801	0.7057677188404342	0.740256288877262	0.5902074533950774	0.5765700240770465	0.5861324153525536	0.7253494897325752	0.5704633840880627	0.7224205915454185	0.7404977155633323	0.5822165496702829	0.5308021750637602	0.5867647659922338	0.7370528563801388	0.5825342060310856	0.7071906395793736	0.7086325663198006	0.5780755812057778	0.7378599484626354	0.5753718082905338	0.5820852200162545	0.5791560392939216	0.7026633374947981	0.5862393366818146	0.5852795825703033	0.5749286393910561	0.7348425454070299	0.5870874103846184	0.5768903172554288	0.5794480898580755	0.7254704795539642	0.7364824173234532	0.7085729393879304	0.5795523597326312	0.5752462014054595	0.579019846091535	0.590862818125388	0.5917342885688525	0.66797839267086	0.7335151193812541	0.5799668048435495	0.5923178741789665	0.7411693310388974	0.7268046670396406	0.5839435450394355	0.5819021191136888	0.590040193825471	0.5777160568369359	0.5785406741646612	0.7163302441707926	0.5561529434240332	0.5813742133511669	0.7462180685358255	0.5938177693257265	0.7247563731803932	0.586986996664572	0.7191216990980815	0.578003401535845	0.727055028833936	0.5770066334991708	0.5877810693992521	0.5759330446206997	0.576617246795109	0.5943880309040859	0.5807727486218575	0.5830668065399278	0.7178563257835735	0.5839296683659223	0.7208040448883956	0.575773375043448	0.7363030074241852	0.7207670002503898	0.577132115565363	0.5863719330120198	0.5777942214624106	0.5879730735569569	0.5734870796519077	0.5756697214646651	0.7277771905718211	0.5808840394508339	0.7346221885266616	0.7332011792213073	0.5824930388472872	0.5826810361126867	0.5932704992015553	0.5830662161771926	0.5792349726775956	0.5725917351774354	0.5881973934690291	0.5938107058061731	0.5932704992015553	0.5922000689764455	0.5859961488013842	0.5725917351774354	0.5938107058061731	0.5930120505866341	0.5934440741512185	0.5945408639987276	0.5938107058061731	0.5841751295243739	0.5721176600908331	0.7263100760904073	0.5938107058061731	0.7263100760904073	0.5725917351774354	0.5776343717578977	0.5938107058061731	0.5516561363201226	0.5372224070321872	0.6763691427609995
RS_GCF_000758625.1	0.5909340612178332	0.5910628143722855	0.5880953616719434	0.5789850483244762	0.5791183677964702	0.5835498079963858	0.5763896492572722	0.5772036446552021	0.5901148834019204	0.5805208421887841	0.5784163580504739	0.582537839088274	0.5802610529377545	0.579315735892961	0.5794648530750339	0.5794928600255889	0.5819665799840367	0.5788675888610536	0.5903026246921843	0.5902135948991238	0.5791686170847445	0.5800076223662003	0.5888594852635949	0.5802418282144359	0.5720279555445557	0.5916461279024516	0.5845781394869681	0.5818548704106502	0.5828793910189259	0.5841145151435804	0.5830325224518267	0.5808518243559075	0.7166697636555086	0.586925546342552	0.5811521468708446	0.5791793920884235	0.7228699154605409	0.581807883422157	0.5906697927670282	0.5789979945371555	0.5869873065732897	0.8071530606846199	0.5798065735892961	0.5733788694776479	0.5582102092439153	0.5906342467515759	0.5801590547602817	0.5800109280508247	0.5769234264939787	0.5803442277762519	0.570310240261255	0.5892203722184288	0.5899112441573446	0.7428721449199265	0.7219641672196416	0.7512542036495948	0.5868783831313106	0.590296912419849	0.7250676687777573	0.745203585057592	0.5899199971990267	0.5734056647688617	0.5814143303894865	0.6060515495661939	0.5916205669196792	0.5819456155143339	0.5885860159224645	0.7263933031139825	0.7227236287465412	0.5793925518093525	0.5914399978811876	0.7406430610681708	0.5806535221697676	0.5791985608605467	0.5795165044628947	0.7247767700203895	0.5794951505731141	0.730359937402191	0.7304801477377655	0.7253903598099117	0.5898997258943132	0.5823725841355123	0.5776691026979505	0.7219140144577461	0.5826721291638576	0.5989778443754683	0.741819518404963	0.5799903642495478	0.5697915300904681	0.5822518815502568	0.5873654136133964	0.57970422049018	0.5794585658193842	0.5773520209163774	0.6734518292563696	0.5833569301790786	0.5799979395250605	0.587161472407374	0.5878414913613307	0.5798673449032515	0.7306284266777708	0.9083180574373688	0.7304482336858766	0.5811909410028687	0.5806099310472488	0.583685607337673	0.5883457020776031	0.5896608272379416	0.5804634709665233	0.8047178130511464	0.5865192691539997	0.5813846859238881	0.8438404659760734	0.5745908028059236	0.7303731466298812	0.5835891193903472	0.729025158083692	0.8357262161296743	0.7274278798011198	0.7412077450874736	0.5876683458414722	0.5695034358921234	0.5999536157421035	0.5827226469836063	0.7293734729021846	0.5808304569573953	0.841452565174022	0.579006954552806	0.5780057189328156	0.90652937006104	0.5899376898913435	0.5882966222245783	0.7163300330033003	0.5546588407923698	0.7063907389787504	0.5831511628903805	0.7414137151999437	0.7249831685624181	0.5745308710081348	0.8409708166831007	0.7238102689826648	0.5822921572429842	0.8389204921285884	0.5776849313853333	0.5832749902761571	0.5765256230673679	0.8200462897359596	0.5871880014071577	0.579707380868049	0.5847648288822423	0.7261547483528235	0.5802720387449122	0.7421839442635577	0.8394268908016513	0.5804282010840993	0.7447657641063424	0.7875559063404367	0.5815519943204939	0.5823265568685507	0.5868810161754491	0.7198960787867803	0.5794144640234948	0.5885606756815894	0.575792197900167	0.7240812278137398	0.579906559045957	0.8044970068623156	0.7254835396319702	0.7257386148171131	0.5793395781142214	0.5810290292467621	0.5848123438345225	0.5782424044429925	0.5747077839142422	0.5876396799389699	0.5831017135534371	0.6978640557546345	0.5802342342342343	0.5811992833807567	0.7283733957314047	0.7011220026623792	0.5792180495880066	0.7892461426944185	0.8048586852969196	0.5710162634015918	0.5790481231529266	0.8040111839982794	0.6044320984356776	0.6041878195194071	0.5716778392044797	0.724516051045606	0.5789932408395588	0.6055316091954023	0.5772301895430015	0.7261940536356599	0.7313568110713135	0.7273887767599924	0.8545155247772038	0.5789879946965982	0.5805127676746862	0.58905080740449	0.5905654698675731	0.6853076661110215	0.7314945043496379	0.5786774100290033	0.5825991869273438	0.5702721339038606	0.5784247712928797	0.8219461144511244	0.5772214580467675	0.5780126389191546	0.7843436433226441	0.9212679467220204	0.5799876575861765	0.57723470987977	0.7262366258334626	0.579861020060312	0.5790740740740741	0.5841756617666465	0.5880379514598731	0.5854197540493461	0.5803446583511589	0.5803945282794133	0.5785663702887718	0.5890010435783943	0.5733148080183156	0.7456245442233566	0.7440817585128409	0.5804833434953717	0.5849040275542171	0.7361724959531475	0.5761475203854386	0.8374889712369861	0.5779548751288908	0.5783160570743148	0.5778138896897579	0.7364322285098356	0.5802609766713898	0.5835236315825895	0.5888479568331138	0.7884095002351104	0.7051846771995534	0.5852671297487351	0.7454138943512109	0.8395538849771472	0.7385646212864049	1	0.8410143483807826	0.5887101826741491	0.8413565405254722	0.8139104310766436	0.5905560568264246	0.5844544095665172	0.5789725336025076	0.5825974834378196	0.5802436417282838	0.5774911296383689	0.7257620863146533	0.7887997342843158	0.5790648120204487	0.7085737133717941	0.7258113201038352	0.6729547694666521	0.5778782253073963	0.5805910440056782	0.7277950310559006	0.5099507944965055	0.7492731910036207	0.8442632881596484	0.7234358824622409	0.5720239991504725	0.5862433862433862	0.5945703082452892	0.7251235986351925	0.57769718788328	0.5579456610945531	0.813456624252483	0.7901064896449193	0.7562897560049369	0.5908307574472741	0.5745534924845269	0.5903912693895619	0.5761581891323507	0.58160186518549	0.5866794881790853	0.5765543188043968	0.7251398477835527	0.5684007707129094	0.5763986214312787	0.725518014467623	0.5904069348327566	0.589528073804474	0.7127445245986872	0.7499480056786841	0.5787856505068544	0.7292249507823023	0.5864591262654102	0.5863844548632754	0.5833183101977044	0.81148002738705	0.5818828869402425	0.5832280258354395	0.8031053163638249	0.5937711336536751	0.7217604460671345	0.5881504999635063	0.7234876821875403	0.7862649889486416	0.5778948972366381	0.712202852614897	0.5814532467978435	0.5795360435380092	0.7246924597966647	0.563140368852459	0.5728741300048796	0.7267469248887726	0.5830556794431181	0.5785058033301593	0.5871154485195096	0.5843651112002496	0.5863950873551289	0.5705395313599221	0.5796423063394572	0.5919951888553784	0.8051099543184957	0.7324929189028027	0.5763924465895507	0.8021203245288888	0.7140697517669036	0.5746854300231439	0.7250470809792844	0.7335299138666873	0.8156101335725152	0.7447090292844011	0.788124191461837	0.7461821599185527	0.5788314751473058	0.5810957044862625	0.7435454585713653	0.5766403721156266	0.5847910718920322	0.7116498024998648	0.7270120880256224	0.5801535464649937	0.5796811509153796	0.5814189073177433	0.7358947822337214	0.841332052846056	0.588759491855159	0.5786489151873767	0.582941336206519	0.5731950983166543	0.5778257662605419	0.580448734582317	0.7330329779710297	0.5802554988924947	0.5776851826799065	0.8728933253615465	0.7241663564324842	0.5772545480285978	0.5886889460154242	0.5755775402487866	0.8384643625111449	0.7286771218673475	0.5767988097439013	0.580110642091188	0.7265927398263416	0.5846728024403248	0.5799320635259386	0.7280696902654867	0.5893756491834472	0.735302480983863	0.578879230626965	0.7096760050857118	0.7854197933378185	0.5913243228804957	0.5779621357158051	0.5870567899907754	0.7277061207193368	0.5723665828443699	0.7254126265890972	0.74177614565015	0.5814848524249122	0.5333620362682084	0.5880635547700731	0.7789480948560683	0.5845495180138941	0.7123672184065332	0.7106900231656211	0.5788368988653528	0.8546153174395249	0.575451661116501	0.5838872732308544	0.5794834452565244	0.7055087756697221	0.5851196143520068	0.5850343756930583	0.5808444234527084	0.7880165680677189	0.5866234278752939	0.5783265961570409	0.5779326735482956	0.7281790083148317	0.8226852973642409	0.7132621225741632	0.5802538812294517	0.5746580731860418	0.5803648546077944	0.5897130348047913	0.5898863129151679	0.7458953422011502	0.8740128128440526	0.5791802166230424	0.5946036623050979	0.7447550314218724	0.7288700184676988	0.5852726279934476	0.580745562551133	0.590938265578246	0.576920075944758	0.5813097675382901	0.8047369627709292	0.5531199090006459	0.5814290601984405	0.7501501972154743	0.5954266562153688	0.725792808189618	0.5873738933498044	0.7727197892657227	0.5788287069603015	0.7291666666666666	0.5787642345002109	0.586950265546922	0.5775756622632278	0.5772926306085908	0.5931490007089716	0.5822021906608669	0.5842278322780511	0.7912230253102251	0.5839879128143055	0.725074893572292	0.5769759634272653	0.8218089005009873	0.7231771304505157	0.5772164385492082	0.5881459905556291	0.5795611547411286	0.5869371633119087	0.5752713502949081	0.5760817693555804	0.8938416156115271	0.5800438015507162	0.7382568126391686	0.8441903864936514	0.5855726809144559	0.5859448047051726	0.5948738214870434	0.5860617974077031	0.5823130014102528	0.5764575421858164	0.5900043249549903	0.5957523714623448	0.5948738214870434	0.5935546815451691	0.5862928910522204	0.5764575421858164	0.5957523714623448	0.5944818538675194	0.5950525979036113	0.5964788154710635	0.5957523714623448	0.5874854935981584	0.5757711506463586	0.7302928654367179	0.5957523714623448	0.7302928654367179	0.5764575421858164	0.57980797621593	0.5957523714623448	0.5525468793730759	0.5434782608695652	0.8173805589054148
RS_GCF_000758525.1	0.5867892806195232	0.5871034576455404	0.5846618574521432	0.5789886820007302	0.5807458957887224	0.5853518035934714	0.5775867422528589	0.5790361445783132	0.5869994826255481	0.5811634094871089	0.5794681676318305	0.5830214982757356	0.5810286461785945	0.5805778732355775	0.5784793354736788	0.5783371977475985	0.5799356541964839	0.5796372302396399	0.587505305152364	0.5875016979081771	0.5809375948034334	0.581365285690087	0.5854207302467235	0.5787052362642493	0.5738955108818122	0.5886801491975499	0.5823078294988407	0.5796599496221663	0.5807773127792198	0.5817973659141956	0.5809434011681203	0.5815244510978044	0.7130237668821	0.5849764779810126	0.5800728050301657	0.5806485827168351	0.719047248115355	0.5803390290899522	0.5873752177052801	0.5792343940276381	0.5844901216644167	0.8138138914007664	0.5809402593270225	0.5746564779678051	0.5582836183658137	0.586930699789588	0.5810354579842331	0.5813890689133722	0.5776416728532542	0.5811726169813168	0.5655320974469911	0.5855457227138643	0.5864927894096061	0.736017839529997	0.7173145793325375	0.7423126701477217	0.5839061730909585	0.5869995329681994	0.7215579062122064	0.7381891466431401	0.5860555241181816	0.5719407265774379	0.5816705005438756	0.6001382868388161	0.5867610126925948	0.5810740354535975	0.5862074869239923	0.7217972660680327	0.7186102950568399	0.5807491827899991	0.5901325787349997	0.7352596877205667	0.5809873410888283	0.5799673438796542	0.5815171892300629	0.7211331785744992	0.5808584358647999	0.7246117999217647	0.7261651830137429	0.7222619899785254	0.5859654489679728	0.5829458629034451	0.5781535201360508	0.7184900499450345	0.5808946926788336	0.5951289373258931	0.7358676522351285	0.5817555025192257	0.5710665331038793	0.5804475036906604	0.58570441392416	0.5811227419283601	0.5800579157396617	0.5756795645239581	0.6755238095238095	0.5805405588944348	0.5787615726008333	0.5861591989137814	0.5854623568268847	0.5827064418504108	0.7255984325751768	0.8432834528386851	0.7261031674844791	0.5819878100940975	0.5807380219859305	0.581779398008515	0.5856542683813778	0.5870796642463567	0.5783037374843953	0.8131213922632894	0.5875670110412895	0.5815435912523291	0.8471199951791879	0.5751479289940828	0.7250066024313986	0.5838982976904082	0.7225602229041018	0.8441752846279521	0.7229764857286526	0.7345345505194333	0.5844203174926051	0.5698164142255482	0.5955181779279869	0.5815539739027283	0.725737509634924	0.5790912951167728	0.8473361019415753	0.5796230079901117	0.5775839692675077	0.8414651827214191	0.5878861974987901	0.5852845992766038	0.7122114279745116	0.5546382453912067	0.7055249436363478	0.5826983920599835	0.736445353988032	0.7204693406131877	0.575672514619883	0.846329334563724	0.7200176929423874	0.5842248051464918	0.8373413407194568	0.5778114944934208	0.5813971783710075	0.5759968623349457	0.8253327061948372	0.5846276586715554	0.5814655857574312	0.5819410255067302	0.7210585095953008	0.5782669996093021	0.7355319719418425	0.8453146976090014	0.5816167499354333	0.7367431625819754	0.7830962966814868	0.580414185282466	0.5813215459594242	0.5850822714780312	0.7159391365163843	0.5802753316738488	0.5855281207133058	0.575428228845495	0.7205336466421468	0.5810551622340661	0.8126012266680828	0.7217566094303625	0.7216870650961154	0.5798931991703076	0.5813520685295008	0.5837156353009141	0.5786849513320802	0.5746904058493904	0.5851189414592304	0.581222366710013	0.692731732862931	0.5803983396575989	0.5798945109182069	0.7217465903321253	0.7012806402347983	0.5789488106982352	0.7863088232785823	0.8130465875703294	0.5700832466181062	0.578495806167247	0.8124826099053979	0.5988771489346864	0.5987756063103367	0.5739583880168688	0.7188528083184181	0.5781204615668981	0.6000087915952349	0.5753007063660038	0.7210061806698874	0.7254044562641709	0.7192273939455904	0.8416422848182357	0.5799224662445581	0.5785902335456475	0.585577475415177	0.5884439587507264	0.6816853514691037	0.7263016104418698	0.5789516611386004	0.5805363497487792	0.569757394483217	0.5796591330122267	0.8283720366425962	0.5766907883998041	0.5797074302024797	0.7780734297044902	0.8361209840406997	0.5801806987249926	0.5763516001678528	0.7219398397656935	0.5788640668379129	0.5799249480305607	0.5807894851373112	0.5834630282907934	0.5836717339997224	0.5812812758757245	0.5814893996080527	0.5780303816741064	0.5873977771252125	0.5751500060521174	0.7376213800807768	0.7385269171151401	0.5806776038720222	0.5831064536566155	0.7300817341862118	0.5747427758787599	0.8363286375250328	0.5776157217200767	0.5782973053524781	0.5783322094852776	0.7307489590470669	0.581533088500036	0.5822595459913397	0.5884093972146613	0.7847952601318188	0.7037751087721127	0.583517853961467	0.7386219441856338	0.8406438805454859	0.7277927950901889	0.8410143483807826	1	0.5885912829309056	0.851566644420487	0.8153997350766996	0.587526110056597	0.5832739179804062	0.5778945451707723	0.583430099581266	0.579160330694073	0.5772566517073509	0.7228723766693922	0.7865503906148615	0.5799763086744613	0.701751418799564	0.7221355565216651	0.6676902647522616	0.5770946994899091	0.5813105382471797	0.7193561032143709	0.5070511008511573	0.7409207541882318	0.848286764077587	0.7196645161290323	0.5709446151422044	0.583789525987989	0.5944407263641637	0.7205052953936455	0.5774472059991794	0.5549868351764087	0.814620109092471	0.7979596021736901	0.7545228371590855	0.5895146891738354	0.5752669832856655	0.5897229669347632	0.5766171587428248	0.5803063002158142	0.5847146191385529	0.5765049126871755	0.7215393657526895	0.5692794454016908	0.5755831698277741	0.7212654019501996	0.590291244941512	0.5863967915993261	0.7096976130208759	0.7419740392136184	0.5788796541697758	0.7233257492479825	0.5837061414785485	0.5870885266858421	0.5816090782455068	0.8072010485466835	0.5795988271012273	0.5808782029574444	0.8155192153244134	0.5906345595732999	0.7177387714719479	0.5883709993700145	0.7198527286022822	0.7924491342820886	0.577762565493273	0.7110502094213765	0.5794952788533387	0.580914842111894	0.7209709645878501	0.5637935579102746	0.5732808265582656	0.7220656548680956	0.5821002717062111	0.5761995672648593	0.5859366971534272	0.5832583893209191	0.5858819300002568	0.5706301485974624	0.5806888924564314	0.5877338676368493	0.81274593743784	0.7271773726851852	0.5779948088513484	0.8136817832436587	0.713264480689279	0.5750160075081792	0.7220916368591381	0.725331288082151	0.8161581220851188	0.7390457979103681	0.7845047256240466	0.7399274015964767	0.5800513478818998	0.581913499344692	0.7386679757813779	0.5771023824855119	0.5831835071317272	0.7094053290982884	0.7222009512383967	0.5791975163296096	0.5793521771811142	0.5788329597174106	0.7293274719283	0.8496292685429869	0.5880580445642692	0.580426982418371	0.5808008596112685	0.5725558072644895	0.5768575456440328	0.5786110255620572	0.726502583745266	0.5787435675345187	0.5787290969899666	0.8567546782876185	0.7203478900625361	0.5765358824868253	0.586341254549347	0.5751182948055242	0.8283871970167807	0.7251385691140104	0.5749348941321976	0.5796473569062875	0.7218453767459322	0.5828147836969745	0.5789177249166161	0.7237271905567338	0.586636955658047	0.7271053116203204	0.5780310555758875	0.7093942728459196	0.7789837450403174	0.5898838305105645	0.5782647584973166	0.5878179737699146	0.7219866694584032	0.5735821291376847	0.7219184382665577	0.7340425531914894	0.5807710450705433	0.5327845176198729	0.5856801172749017	0.7676439486969573	0.5830669791888629	0.7112783623036292	0.712119652842098	0.5784758428919012	0.8495268628160711	0.5759179508466075	0.5829715325620695	0.5814740226473758	0.7047739354702879	0.583770477888125	0.5861455553811542	0.58183012889753	0.7860125438865596	0.5845664077422641	0.5797474360378116	0.5775911986103069	0.7237042584510498	0.8169312448358912	0.7091087675765095	0.5796623687358766	0.5740109140518418	0.5807920944954836	0.5865217504085497	0.5863786378637864	0.7567310365475504	0.8583589743589743	0.5785747294811094	0.5925576519916143	0.7388959254185299	0.7252483902605432	0.5834982123641917	0.5806264348101433	0.590206895326422	0.5762410891216512	0.5798913233392738	0.8124784646130522	0.5524117103470615	0.5804293797260853	0.7412313545244059	0.5923847836826875	0.7212769405282774	0.5858079084534542	0.7703191393183256	0.5803010844748858	0.7250738819762045	0.5784211441488437	0.5844810327568948	0.5774031811894882	0.5775760764711041	0.5897449414410852	0.581239574420273	0.5835797093658729	0.7985266374725772	0.5834012842727551	0.7213435873851316	0.5755882584402298	0.8136162235855487	0.7191717791411043	0.5770219514958215	0.5868174430265933	0.5808960659012365	0.5837348669326287	0.5742601609171587	0.5774228501710649	0.8328117693608144	0.578690357635795	0.7332745337103427	0.8475307366463478	0.583522254426493	0.5834743372814439	0.5918642491864249	0.5833974418151419	0.5807934003266617	0.576786655316389	0.5867758605058777	0.5911113685287616	0.5918642491864249	0.5886364313153272	0.5856662167185085	0.576786655316389	0.5911113685287616	0.5899647560749397	0.5920316132031613	0.592386373009981	0.5911113685287616	0.5851652801997275	0.575911526904371	0.725214020352124	0.5911113685287616	0.725214020352124	0.576786655316389	0.581858407079646	0.5911113685287616	0.5512150668286756	0.5408336303641057	0.8016952493593534
RS_GCF_020172085.1	0.6853011755940779	0.6853704810666112	0.6894687661016357	0.6862476106858361	0.6869060709273116	0.69149335604458	0.6836129559983285	0.6845459373340415	0.6850174336612419	0.688888276470264	0.686662689157672	0.6904663488476765	0.6883160598813004	0.6877840078658553	0.6883470243665731	0.6884244456575425	0.688245787222251	0.6858176542915019	0.686009662839628	0.6859001004537739	0.6876944533848299	0.6875945336340719	0.689669320483274	0.6870020092842791	0.6825696055684455	0.6878142019271052	0.6859630881206135	0.700893098782138	0.7022170530055089	0.7026130535500211	0.7020719090196926	0.688072657129079	0.5902969980838834	0.6895150459653592	0.6878447059230975	0.6874828377313031	0.5943504928029497	0.6876591322421408	0.6863953538768257	0.6849719672450081	0.6895121589948681	0.5951334379905808	0.68801488174329	0.6870342376747023	0.6566591768410984	0.6860642257422315	0.6880923278595596	0.6884114829946698	0.683831539790089	0.6876483077307356	0.6903014564751044	0.7140233781827171	0.7131725417439703	0.5928278313599414	0.5941855622602054	0.5924958032757135	0.687648898476146	0.6859340887826177	0.5984319266023042	0.5946573448464769	0.7131255351641465	0.6777163904235728	0.6875378510544061	0.7091889208071781	0.6849221394132973	0.703499716191287	0.6903401645788564	0.5960761934407235	0.5934201555204585	0.6877479104689049	0.8851810299092894	0.5968040559246954	0.6875642343268242	0.6862729320888317	0.6880217121532707	0.5990504126917012	0.6876782708831606	0.597075244092568	0.6002721392756621	0.5976602371169096	0.7761957399024458	0.6905481578302426	0.6828955681920751	0.5947707202893925	0.7020460243952494	0.7838606095699321	0.5951925800056641	0.6873073243329435	0.7052195643151695	0.7026430517711172	0.8010334545518895	0.6867859317359694	0.6866759529378783	0.6953055879958948	0.5603135603135603	0.6832714012247832	0.687609301681298	0.6866483126417675	0.6882374343780862	0.7110665050749886	0.5993054835700218	0.5902375330900765	0.5992249109999549	0.6871295894767274	0.6869101354123923	0.7020864567716142	0.6894040602488539	0.6860499728598694	0.6873749057731798	0.5955122836404243	0.8661097392248551	0.6879322361014314	0.589631821343971	0.7032822986577181	0.5991259435836314	0.7113571775143828	0.6012924801156905	0.5892582090597214	0.5942844677137871	0.5944511351978232	0.6843757295909103	0.6952694694275954	0.7834425639810843	0.7101144228187338	0.601998491704374	0.6883447702224995	0.5885284311075065	0.6858742646537671	0.7023087984896206	0.5884116495349976	0.6851659391671863	0.7137710239534842	0.5942086578710327	0.8054207350729934	0.5967369052661302	0.7004512874966817	0.5963462941728344	0.5905072003388395	0.6873254128213289	0.5880362062180244	0.592342930797234	0.6869111452411105	0.5895967677200118	0.7063609268855893	0.7022639859359802	0.7059772546945252	0.5736338405589052	0.6878371474833537	0.6857084683344842	0.705726801645387	0.5931863380890618	0.6867011551026421	0.5957903892150468	0.5887870021650928	0.6875888141137357	0.5959193719946905	0.5835754974361709	0.7016052626874743	0.7053996870777327	0.7039523733701325	0.5963656482874284	0.6869308882438578	0.7132179490577539	0.7037842274378318	0.5992530932062894	0.6877928658109892	0.597957188847937	0.59874928044377	0.5985164460333497	0.6857557342391353	0.6885690556969183	0.712069578488246	0.6838226086334281	0.7006274886234357	0.7415563029920819	0.7012378781784868	0.5689639058673994	0.6835861532477635	0.7050123181085057	0.5990456822403578	0.5943813705368355	0.6981826997491771	0.5841416312763243	0.5955796380643247	0.6898856923255668	0.7111654836165484	0.5944996301384339	0.7087448155424579	0.7095047204827906	0.6876350133004838	0.5971883802512659	0.705447606761805	0.7089430035391686	0.7063145930801152	0.5991781947678401	0.5967934787351958	0.5926829057390162	0.581429068553532	0.6870038497278641	0.6880501836833715	0.714164546225615	0.7123413515996396	0.5651697010564172	0.6000293937114748	0.6858022504972345	0.7016699920736874	0.7270974623958976	0.6851973425067619	0.5919936966701586	0.6989256267177479	0.684639004663428	0.5841034801142492	0.5866791577444682	0.7091335340323195	0.6797856905623437	0.5968050952775477	0.7108446576072476	0.6857628179339323	0.6976161939006525	0.706549540491436	0.7015801435192641	0.6883111026938304	0.6866830940647096	0.7055274786336094	0.7064997838991647	0.7006379543108241	0.592319858946768	0.5952549916331554	0.686186346929308	0.7116301703163017	0.5938156980573677	0.6840090208213143	0.5890659169009684	0.7105404666825342	0.7038723550351458	0.7063101660848408	0.5957180976859164	0.6879977631662022	0.7027898337173374	0.8995443319767644	0.5822954296292302	0.595396531995423	0.6875200180053843	0.5943682594100421	0.5895740180459985	0.5880392156862745	0.5887101826741491	0.5885912829309056	1	0.5889440547806061	0.5909512822552841	0.71134839077999	0.707149596393752	0.7110735614919715	0.7013616129876931	0.7052810751078316	0.7074179944594428	0.5987074491744944	0.5836419509888897	0.6858685308217046	0.5703831088181905	0.5993483371361404	0.5535308586342215	0.7058237568710551	0.6860594628581694	0.5925483887706917	0.6069454808950607	0.5902796130873725	0.5902572035342545	0.6007636122177955	0.7009702844799115	0.7129955772133796	0.8881472491909385	0.5977317863489077	0.7036888675247912	0.7191629593013676	0.5905632876517535	0.5925215558205035	0.5605633007845572	0.8839357215311515	0.7105315476513221	0.7041595774847582	0.70907929507709	0.7003706554143113	0.741223117926634	0.7106140558137093	0.598300562161602	0.6916935451758054	0.7056825800077626	0.5975970441361032	0.8843034434539416	0.7016207255348041	0.5892810603522097	0.5913338693826499	0.7042795716013739	0.5950257527048982	0.7131199660873251	0.8657525370599	0.7108249880782069	0.5871945490784887	0.7055266087731018	0.6999167419531983	0.588159217022764	0.7012325619993536	0.5981101572563564	0.8827997205938265	0.5961578239735237	0.5922148119088095	0.7096829663417592	0.6006018726889236	0.6877176568428712	0.6859059452379688	0.595494860345893	0.6884902653207913	0.682747893713545	0.5932450736225805	0.709060502252313	0.6844537924229441	0.8079348789066955	0.7061513974883689	0.704513516108478	0.7922667388558022	0.686150633538614	0.7153155111207709	0.5962759802492691	0.6003451058974145	0.70644566243899	0.5891828582915979	0.6061081568012089	0.7025439962762053	0.5984006139409954	0.5913549201081931	0.5842108048044871	0.5981086847720148	0.5834097518798963	0.5985338284042617	0.8652240334704789	0.6885326470614517	0.5980952380952381	0.7094817308366645	0.6994950818526477	0.6016893910587213	0.5973006822740131	0.7046732130785925	0.7077310204518685	0.6876472626472626	0.594048884165781	0.5882388581617374	0.8923159890750308	0.6882176623884871	0.7093828993653992	0.7078462950456301	0.707689290617033	0.6873581875938144	0.5924104432301154	0.6874842979788791	0.6842570963403412	0.5902012157686753	0.5913419682675053	0.7032760976132437	0.743428025823632	0.7068562350505159	0.5872493900498568	0.5984143041181404	0.706388639286784	0.7093834923003144	0.5949035279962185	0.7027600274378136	0.7060751806969933	0.5967354910714285	0.7018359529784705	0.5941538407291832	0.7097347334008492	0.6001205166496372	0.5849481865284974	0.8851213298903641	0.7065589753222243	0.8648913902568245	0.5939286156677461	0.8151006444426764	0.5981674827499849	0.5956465405545478	0.6994230264883294	0.6560462670872765	0.7005934121636385	0.5808695352008146	0.7053022698857133	0.6006518471916396	0.594990124681336	0.7076903876839694	0.5911305268731798	0.7063910139326398	0.6987471627973477	0.6859507029907788	0.5942740286298569	0.7012219941628344	0.8635164453701293	0.6845613370493637	0.5823792931806869	0.7020074684410712	0.6846927515783	0.6984497580262816	0.597407358910567	0.5867019438837671	0.5883334215961447	0.7073760800363802	0.7046415761015044	0.7066439224948607	0.7142678927858569	0.7129519216330569	0.5618587020456179	0.5909595919831334	0.7056056483309324	0.8468240511282118	0.599242758991154	0.5979972501102551	0.7004653243847875	0.709101543403869	0.8832767737353011	0.7075022236312559	0.7014126712328768	0.5954723894268517	0.6724576979421684	0.7070787390443879	0.5958509744841858	0.7030426788303101	0.5937608079131217	0.807198055049058	0.573689770796013	0.6859101968591019	0.5991346926086168	0.7081204013377926	0.7001145172656801	0.7068991366157807	0.7060638583310974	0.7155273092696706	0.7098146621639588	0.7055442322820568	0.591736150672398	0.7114272586196433	0.5986394557823129	0.7059040923021453	0.5844631733235618	0.5908749384667202	0.7044472884338506	0.8043607251343907	0.6877042863596503	0.7127560148468584	0.7059279417333791	0.8607752100656646	0.5807684182487853	0.7106955257689667	0.5971339958002759	0.5894366941450011	0.7031545368620038	0.7056169285825424	0.6898951734325729	0.7057219844666349	0.690035721000188	0.6914723830386481	0.7457123873593289	0.689182689948274	0.6898951734325729	0.7152420605763736	0.8067909947245663	0.6914723830386481	0.689182689948274	0.7050259928638736	0.6900940314195619	0.7072527332824816	0.689182689948274	0.7043771638175381	0.6931623659000776	0.6024315588946682	0.689182689948274	0.6024315588946682	0.6914723830386481	0.707018568019582	0.689182689948274	0.6838346253229974	0.6715005035246727	0.5453002333969871
RS_GCF_000374185.1	0.5909718066360795	0.5908803776846865	0.5875815515523061	0.5801887658605557	0.5816059153969023	0.5856029875732406	0.5785040641701688	0.5792466240227434	0.5901931970078126	0.5823687951117756	0.5802395209580838	0.5840345438441098	0.5820599660435389	0.5815977314950621	0.580712474539635	0.580988959829742	0.5828015421943031	0.5806946996529164	0.5898183691443575	0.5901143464964765	0.581529542680738	0.5824436220346655	0.5881875193623203	0.5810402126952476	0.5744487678339818	0.5909692220101141	0.5854988611235805	0.5810977769713935	0.5823317100127793	0.583417506237428	0.58248382923674	0.582952447527379	0.7177373799619987	0.5875351187804432	0.5822535632413037	0.5821174416066361	0.7232668858747774	0.5821991790883561	0.5906909828771965	0.5806265530706425	0.5861424154782089	0.8130242078877296	0.5824599767104901	0.5759894906347995	0.5590594744121715	0.5903096139791376	0.5817556396992161	0.5825954696072573	0.5789024585355448	0.5824269280694687	0.5689868000180205	0.5891407851708772	0.5894301711942941	0.7426111139900848	0.7224461502913917	0.7501323591698433	0.5865274385685092	0.5904961391084623	0.7259206798866855	0.7438191786490121	0.5894608465877331	0.5720011773668536	0.5829387711180458	0.6021818765207626	0.5905006311872966	0.582385445889654	0.5886073828314817	0.7272674073516749	0.7229315841303223	0.5817606710025944	0.5908324204009947	0.7396404043521877	0.5833491697208271	0.5809216134966573	0.5816374992159288	0.7252929612703924	0.5816576884100485	0.7308161804941702	0.7311676333386544	0.7266968631122582	0.58829006603282	0.5842837996772517	0.5792834179584307	0.7225103556879258	0.5821769649712297	0.5970019495231572	0.7414842489300498	0.5824513605085753	0.5711801969290091	0.5818746249967391	0.5873363203778958	0.5821312319466625	0.5813182852974009	0.5772339108386123	0.6773830935251799	0.5776498155349487	0.5810864689758286	0.5879123161138661	0.5880084442893	0.5815339148672481	0.7305890311427354	0.8441410693970421	0.7306654832759041	0.5833289323122964	0.5823018458197611	0.5831708568496665	0.5879914583595026	0.5897713719363672	0.5815461346633416	0.8115493079960086	0.5876007209499576	0.5825599641336023	0.8482423181841577	0.5766805842010833	0.7298536634258795	0.5856148888035173	0.7287610773846905	0.8714115534974245	0.7284409703776783	0.7401287288030697	0.587558387468784	0.5721164697915883	0.5972705237643587	0.5841453459086725	0.7303205228214329	0.5815440119038713	0.8747130634390651	0.5812853777730901	0.578999044001757	0.8431225088365797	0.5911871280874971	0.5883147412061376	0.7165745290745291	0.5556203433754454	0.7076608261926077	0.5845842025814549	0.742616251559341	0.7260062715262428	0.5765257261023959	0.8740774250839847	0.7256312525767558	0.5846360869525952	0.8436514349764096	0.5787851959865292	0.5831986661536488	0.5774185992035605	0.8531880725573926	0.5864925267731778	0.5827294042417137	0.5853035476891797	0.7274185463659147	0.5812694849731886	0.7409246472013172	0.8730237455080181	0.5833050293925539	0.7441655209871514	0.7926773338768854	0.5812523550166135	0.5846508058326938	0.5880879413724184	0.7213559610395134	0.581222350840355	0.5882482487569775	0.577311676684998	0.7245046730547198	0.5821755246806581	0.8109681618387853	0.7262341385270435	0.7262068792744946	0.5809343736962176	0.5824469028117576	0.5844953891951672	0.5796213956708113	0.5765410944306625	0.5861486053838076	0.5825732466620419	0.6979620533029908	0.5822748418796717	0.582570037278255	0.7279034069957895	0.701852966753629	0.5824140516225769	0.7946332288401254	0.8112519851084324	0.5707959587506647	0.5824156123546587	0.8111140304781923	0.6004504978263918	0.6007960931814794	0.5742390594382757	0.7243470850669207	0.5807617817947063	0.6018049552296855	0.5770084447450103	0.7272775297815579	0.731239136671223	0.7271018669339682	0.8374619365203908	0.5813373120542811	0.5817933946814966	0.5882776436708592	0.5893528969149736	0.6882016870833225	0.7311987028400448	0.5801429300663604	0.5824350252921682	0.5684741248097412	0.5804287307567335	0.8315807829802075	0.5795001329433661	0.58109572012076	0.7850553897688338	0.8370461078832409	0.5826379289748972	0.5785479814127978	0.7269775284650573	0.5825972179916743	0.5817108824141708	0.5854258734172904	0.5859618849442992	0.5865864321349586	0.5828761790958303	0.5824709609292502	0.5805255808048749	0.5895146215926507	0.5761966386696779	0.7444298489364927	0.7445106663543537	0.5816782724144471	0.5850611978184925	0.7357321097963455	0.5767225044854705	0.842073239632498	0.5793704067055645	0.5802007291368994	0.5801595155328885	0.7360731562795716	0.5833022172436478	0.5833098031162564	0.5889125649996931	0.7938928675700276	0.70684504812725	0.5859554714035393	0.7452155187384947	0.8453380622055321	0.7366017483770427	0.8413565405254722	0.851566644420487	0.5889440547806061	1	0.8178904281050726	0.5901444364582263	0.5845425867507886	0.5800029127793912	0.5846393500469047	0.5811216367859287	0.5790316333118141	0.7267653134353527	0.7959256339174445	0.5809703843730308	0.709792796082507	0.7267311677026936	0.6676957518640886	0.5786225165562914	0.5825470210254053	0.7275134927398199	0.5103709201872126	0.7473768130850735	0.8491970231100666	0.7233789208682044	0.5717509693721954	0.5867208328043672	0.5945722808138916	0.7248734726187168	0.5792848798042075	0.550626488557523	0.8167112924476179	0.7995828831318944	0.7625190237820195	0.5910970073603949	0.5777378507871321	0.5907166239681184	0.5776895152679906	0.58132159785641	0.5857541398991579	0.5792960975486862	0.7260845964340891	0.5652097078228087	0.5763391578344313	0.7262634743743056	0.5907484288371191	0.5901250211184321	0.714320329537194	0.7489792372513249	0.5807553026383859	0.7284624957196428	0.5861847063107002	0.5872834924001414	0.5830901608679386	0.814362358630765	0.5828811436919545	0.5837784577088627	0.8160856023309555	0.5942571785268415	0.7222835448965598	0.589088996976469	0.7248315993063892	0.794824288275306	0.5810943203197475	0.7119779152395072	0.5817229771848896	0.581960531384089	0.7253412093367665	0.5646559849198869	0.5755382561908788	0.727564346071703	0.5834733097311592	0.5784267311190292	0.5871130400940803	0.5866359685430463	0.5873912561880661	0.5721747015790805	0.5822945521698984	0.5901942073547862	0.812492922535518	0.7318825023703465	0.578026703474637	0.8152519671856688	0.7142724469705413	0.5773906031517273	0.7259667669895546	0.7326002738536552	0.820346882905361	0.7438298159488503	0.7941938178780285	0.7462072512213936	0.5804986923594606	0.5832638384490535	0.7442743130475472	0.5797941608905692	0.5853644236728813	0.7125165462896333	0.727251491261002	0.5808658211585371	0.5817945561482697	0.5815318123259776	0.734422095867879	0.8788801126930623	0.5893400184357205	0.5813957641344334	0.5836618094584171	0.5745557216409234	0.5776293823038398	0.5809157812774722	0.7324826221523162	0.5816273096775803	0.5805277363449108	0.8530291227982009	0.7250282892706512	0.5795210329386179	0.5873192148760331	0.5766709326925589	0.8376935857372829	0.7311579845000126	0.5768523816955383	0.5831091484357817	0.7280961666708875	0.5838736448985943	0.5818939178780133	0.729350934509106	0.5892204654681764	0.7317655341764762	0.5793975036213971	0.7105579296023614	0.7862824668419217	0.5910202793340172	0.5791917604957668	0.5883409564866902	0.7283912642263919	0.5737764132201553	0.7264505461469085	0.7387186489940116	0.583369619972166	0.5359205359205359	0.5879501621437105	0.7788424555594575	0.5851718285956725	0.7121775887817349	0.7137432795698925	0.5802229927255422	0.8468655557243918	0.5768228505677108	0.585400934915498	0.5833506116524985	0.7074287973323707	0.5876904417750752	0.5869489730367901	0.5827946475455846	0.7944117278536524	0.5887490132535627	0.5805224056817976	0.5808322608322608	0.729474101635997	0.8218567639257295	0.7134220175663	0.5815163703076489	0.5764815575172791	0.5823743211368806	0.5896732863549007	0.5895520491907411	0.7554478375612647	0.8541416310841792	0.580890003240717	0.5947685136874326	0.7447789251409883	0.7296578709742149	0.5857723368139499	0.5835419839446581	0.5910598222575938	0.5800345823260811	0.5812075374951929	0.8113916363005379	0.5557942908167537	0.5830386186968738	0.7494469311107681	0.5964916867091917	0.7268511555622399	0.5861685069331938	0.7756709451575262	0.5816953426019638	0.7293388774777483	0.5797376118524672	0.5878350428432738	0.5782418214418621	0.5793622203924798	0.5924672394341751	0.5826192442700805	0.5855183361872146	0.7998443345301163	0.5838030628024143	0.7256493917090321	0.5784163837855113	0.8200390757730207	0.7247832002069927	0.579043381155751	0.5888237083387651	0.5825889543767736	0.5864192791640008	0.5752896084699736	0.5780416539258655	0.8304176474784222	0.5814982867201586	0.739180370660402	0.8489941234504353	0.5848647016073468	0.5859181788385328	0.5946405050642685	0.5854038366249027	0.583549736709226	0.5774833221127365	0.5891673255884678	0.5962085665291047	0.5946405050642685	0.5932430712600468	0.5874293212914182	0.5774833221127365	0.5962085665291047	0.5899938042131351	0.5948130989689785	0.5921620895584072	0.5962085665291047	0.58663131270392	0.5771125662613034	0.7294632147671666	0.5962085665291047	0.7294632147671666	0.5774833221127365	0.5811819564521293	0.5962085665291047	0.5526209758652645	0.5377599183569333	0.7992765671946559
RS_GCF_001682855.1	0.5899687304565353	0.5899103606420679	0.5887651022500042	0.5865657260839642	0.5878021435938832	0.5923423423423423	0.5854245813045107	0.5860853182613376	0.5893233395794295	0.5891794658917947	0.5870852489639725	0.590989146772156	0.5889439735593581	0.5881354727508573	0.5845405793112651	0.5847427942353883	0.585000500150045	0.5875521249223672	0.5900135020253038	0.5902604114567703	0.588470611450457	0.5889749242709398	0.589011524375903	0.5836917383476695	0.5827422320938119	0.5910686689511523	0.5866606624637246	0.5824537918962055	0.5838962793598005	0.5847545551982851	0.5839821833911517	0.5891668682091384	0.7216750025518016	0.588317698561601	0.5844165583441656	0.5894387710569957	0.7273794934640523	0.5847295157122614	0.5907460245949508	0.5868703265121478	0.5879125918144452	0.8122156741108354	0.5892016276631661	0.5826785046093139	0.5619954388977048	0.5891418622281092	0.5887547417890426	0.5886653817267059	0.5854143901637305	0.5889837332903849	0.570063095717546	0.5897435897435898	0.5902349930983403	0.7368885235514226	0.7262327013532709	0.7449061461281421	0.5878146953673842	0.5903087006554261	0.731134938296581	0.7413997319846107	0.589893124631827	0.572571398790911	0.5897125648678444	0.6000123991462302	0.5898333041761428	0.5854924930301557	0.5894836817199963	0.7316725317940539	0.7260645647531717	0.5885973091781005	0.5937069401566288	0.7400402518319744	0.58822199308985	0.5874143436300362	0.5888400209950951	0.7313123625909014	0.5880178763405034	0.7330238005605053	0.7352946392154777	0.7304385678528675	0.5880540774499071	0.5911559419022105	0.5858528901061526	0.7253280940351952	0.5841801514410915	0.5974725936003767	0.7403285075485899	0.5894501619224692	0.5770036511641827	0.5834467238852836	0.5871865862809532	0.5889598380962351	0.5877905274087485	0.5790592838309092	0.6831117233107507	0.5788780528465449	0.5841707914604269	0.588084822730492	0.5886006820247297	0.5867337164750958	0.7337666717250915	0.8134308081579975	0.7358402489626557	0.5900576305485901	0.5887752425911356	0.5848236111468492	0.5893106171346002	0.5894869007592419	0.5843840688481937	0.8116118134732887	0.590382402526158	0.5896112276173576	0.8149180299667991	0.5820244768782722	0.7336452932001181	0.5882831500702224	0.7290778297798579	0.8144497937304128	0.7293242530093232	0.7393375016628975	0.5875282993740845	0.5770991598329728	0.5977393443051885	0.5876890375635933	0.7351947174127801	0.5844403859464778	0.8181596140929353	0.5872293219737309	0.5826572314817214	0.8125424325479645	0.5899795756742111	0.5888093357454073	0.7219386228184935	0.5572243503182958	0.7157652572523262	0.5841264980819447	0.7408410833528712	0.728439010129151	0.5831993945114847	0.8164755303507667	0.7272020270439778	0.5901202819650005	0.8125706105059809	0.5821022378774338	0.5842016345502414	0.5813469789137491	0.7960447680104313	0.588160778725071	0.5881491344873502	0.5869135092260893	0.7283230698336894	0.584240331606909	0.740702309614603	0.8167777288009611	0.590566137286973	0.7405126894907171	0.7846743295019157	0.5826018168827192	0.5853499970060136	0.5895140095327186	0.7261413975878934	0.5877952967766238	0.5893868619282078	0.5818174043190079	0.7303177951912129	0.5888906658137427	0.8111417038680532	0.7316073897197436	0.7318805975151013	0.5875255079407329	0.58860334595451	0.5872118239749108	0.5862650132169532	0.5799339798518822	0.5862019251155494	0.5837756907581326	0.6978486626449605	0.586501319630154	0.583977512297962	0.728997779728404	0.7099239202462736	0.5832882639264467	0.7858454264228767	0.8112168381858613	0.5744102497511145	0.5835153259166003	0.8106355042016806	0.597893820713664	0.5982379161443098	0.5817921184778689	0.7289168238005447	0.5847598822503647	0.5990836800252778	0.5820223155661075	0.725975975975976	0.7334725121781489	0.7279843772262872	0.80335920218948	0.5878692657292998	0.5840734532536088	0.5891784073120234	0.5904460925486997	0.6919631987199555	0.7345600890958793	0.5871666621113146	0.5837577521394173	0.5691950376706508	0.587206157502239	0.822620696865933	0.5812369392201325	0.5871239632369424	0.777877169218187	0.8096133751306165	0.5869070241213429	0.5775235832816911	0.7305850039357551	0.5851391612131089	0.5876712080913351	0.5850266922912662	0.5872377607546722	0.5857896977437207	0.589044814201569	0.5904357309972382	0.5844158049343725	0.5918234970055624	0.5805696250859019	0.7379133572789667	0.7404526351510089	0.5882575962736284	0.5870606625989612	0.7351648058834501	0.5802927075447893	0.8123862038019796	0.5824036792928645	0.5832666855860272	0.585299632618084	0.7349916119909006	0.5901428101700037	0.5852042567799519	0.5914555337193038	0.7854590233106857	0.7144430217669654	0.5866073511279949	0.7401949256617282	0.8138069716662782	0.7287822569862281	0.8139104310766436	0.8153997350766996	0.5909512822552841	0.8178904281050726	1	0.5908252357026873	0.5878377190669549	0.5836908044803051	0.5875834929840004	0.5842408376963351	0.5825217571487774	0.7318738584761809	0.7845673354380962	0.5878825643665393	0.7041026364020866	0.7322117157898267	0.6713134057971014	0.5826911152449287	0.5880037471401034	0.7280119370955302	0.5122856529341391	0.7423231667748216	0.815771049980363	0.7248306172587624	0.5760809712352833	0.5875274351017937	0.5957586024541307	0.7300615037027739	0.5822704681739249	0.5493086610125931	0.9507135899716258	0.8000100775975008	0.7534668579415876	0.5930160582908885	0.5827582062903447	0.5937544610992148	0.5816305416170917	0.5830186753750383	0.5851703067131101	0.5836069991074285	0.7315352453728142	0.5687253251420189	0.580971536539282	0.7315922096090478	0.5937591757200438	0.5891431880554926	0.7184876196588053	0.7430506708349616	0.5830806912971241	0.7271462455893323	0.5879962646071528	0.5901787068511728	0.5865419095510912	0.7944032173927676	0.5844518146171253	0.5862074944944424	0.8090345111273411	0.5928320377639241	0.7283910216068806	0.5916524328822319	0.7281611787701098	0.7953132716837821	0.5845929907065278	0.716970112490795	0.5849280002668201	0.5889976363162484	0.7293354534211656	0.5701682439537329	0.5794827012641384	0.7304786107581533	0.5855732096109484	0.5819043810095152	0.5883223214135607	0.5891155050426419	0.5876540677299691	0.5733080427514767	0.5883437550104217	0.5913123601421614	0.8112120425642356	0.7362523363650185	0.584780985018233	0.8090945714573472	0.7175961786728634	0.5830450720223037	0.7312901947893224	0.7287919890150374	0.8065839374629138	0.7438149389108878	0.785576028757447	0.7444897187263599	0.5828732607536591	0.5902075715207572	0.7433546331411156	0.581468463684561	0.5873644055691395	0.7182424210359241	0.7319608335425558	0.5846329336572538	0.583169359293013	0.5841775687687086	0.7323649888171286	0.81620558343631	0.5915383946430124	0.5881949891362165	0.584872763148942	0.5794612878768943	0.5817429693746307	0.5845365587333585	0.7310831678799912	0.5839899937460913	0.5867226052411237	0.817758068986369	0.7276293715318105	0.5825602171597429	0.5867005310551836	0.580296401093383	0.8083717556856447	0.7344472573839662	0.5818222929548558	0.5845554537121906	0.7280183149261616	0.5854068998677726	0.5860220622507639	0.7331067325225273	0.5887704592883876	0.7317249573797593	0.5845014661480766	0.7158578216938569	0.7783375100155134	0.5934182870309298	0.583543461511522	0.5906465338039257	0.729495552013164	0.5786964656431812	0.7318068332244173	0.7369928400954654	0.5849883952964552	0.5390902629708599	0.5884583451026715	0.7681250523845444	0.5877393617021277	0.7169462790050356	0.7204148867150308	0.5851874584420235	0.8169049856500648	0.582355187778485	0.585099960032994	0.5891927253696193	0.7138929113225762	0.5870619407088936	0.5893688056994137	0.5897602953552135	0.7830677207512444	0.5880671400473381	0.5878113668251973	0.5817712367673638	0.7328138352328012	0.7982696290056509	0.719276393831554	0.5849016537042444	0.5817865080795338	0.5853623409410529	0.5904727957837921	0.5900297055531712	0.7553214201840347	0.8197777777777778	0.5843108065330288	0.595003837834066	0.7434837998829322	0.7338081217337327	0.5856537066366934	0.5876945386746769	0.5932790514963217	0.5825649834541643	0.5828297633435333	0.8112989676507592	0.5605190146568394	0.5858089730386332	0.7469831849653809	0.5949667246497218	0.7293286041305058	0.5891133670050508	0.7680731439111773	0.5885438934017386	0.7333485055378547	0.5843142361111111	0.5872648899502892	0.5829982183761772	0.5837592277115276	0.5931290141816458	0.5847874488686378	0.5878864319450408	0.7996995787389021	0.586765073805354	0.7316037020179033	0.5825161085514744	0.796888843453963	0.7255300804433171	0.5828801094578416	0.5878351547797862	0.5899711966483373	0.5876240602778272	0.5803810016377898	0.5801138604523552	0.8010674820298251	0.5849857264099992	0.7385260065664421	0.8148683406883619	0.58593662209237	0.5865094841340188	0.594246085989757	0.5864087987888632	0.5872934024479605	0.5840033424026576	0.5886184746222745	0.5942152275627393	0.594246085989757	0.5936210094888456	0.5883580860455986	0.5840033424026576	0.5942152275627393	0.5876190476190476	0.5944101190150728	0.5903623099307349	0.5942152275627393	0.5879186491277172	0.583839453494046	0.7336911339121284	0.5942152275627393	0.7336911339121284	0.5840033424026576	0.5844850601708269	0.5942152275627393	0.5567856673440706	0.5414729295165797	0.7668779156764369
RS_GCF_023715565.1	0.6933971323830281	0.6932134178420222	0.6985938249476156	0.692165198625506	0.6932685258098678	0.6976905954368392	0.689367754014546	0.6905072345665598	0.6927831788002232	0.6938830579127587	0.6917021373975926	0.6958920679227727	0.6932533491149728	0.6932174817524793	0.6932477925636334	0.6932471264367817	0.6947324484514568	0.6907537742438081	0.6924333741799418	0.6924365964684108	0.6933228337904255	0.6942635406490828	0.6978330725617861	0.6923449491027215	0.6900804158085712	0.6940930396653394	0.6953786777605132	0.7137729349976127	0.7154362416107383	0.7155592269433976	0.7148640982000103	0.6935260774050066	0.5915839913612743	0.697942242488016	0.6930057436719428	0.6928030303030303	0.5950821468612228	0.6931322947452788	0.6933019191083707	0.6908361754885374	0.697382102368015	0.5933426322949493	0.6936837574648949	0.6939745489855369	0.6682563674901838	0.6946764700978676	0.693495453811804	0.6936233551580235	0.6899522989742486	0.692233360426262	0.8746108861898335	0.9084282231103737	0.9535047551954914	0.5904651561963611	0.5955673534740656	0.5901243637508528	0.6967481303418803	0.6935147142332231	0.5936429991147634	0.5941120360735345	0.9439193605148057	0.6772926712715582	0.6936558490289751	0.7615181960258987	0.6915798958750501	0.7180457624775335	0.6984579903371884	0.594001872847062	0.5949091934854933	0.6927034318338666	0.7138501934039985	0.5978293690849014	0.6946703542448224	0.6924824620954967	0.6934688510218618	0.5941478706194943	0.6933250838399598	0.5952771835563736	0.5969426796932003	0.5958814357749469	0.701305402198029	0.696294457773733	0.6870446512298926	0.5956705795048236	0.7135081302906987	0.7061534530009429	0.5957666036009629	0.6935517970401691	0.742413200770392	0.7153544142614601	0.7143019494711076	0.6925775545820423	0.6942988938152179	0.7086456388085919	0.5552334494773519	0.6868853827531514	0.6928071844692607	0.6936127994130545	0.6980059121198456	0.7414571476598708	0.5964230820636194	0.5941033717147726	0.5963862128023978	0.6936757295680526	0.6926053151605813	0.7148703135343323	0.6975777615117326	0.6943016552294615	0.6920249908122014	0.5947354367468582	0.7134733975813556	0.6930883829475455	0.5899352006688964	0.7343744777566095	0.5954146830368329	0.7770415410733466	0.6012644092837878	0.5911200652861369	0.5944978659093552	0.5961428978081412	0.6918998674569234	0.7090331366318656	0.7060046881333827	0.7646167534378111	0.5983909881599395	0.6934031606027196	0.5905137433400374	0.6942564353475223	0.7364339092280269	0.5910012126145836	0.6924302323641762	0.9135501767561441	0.5911590040748553	0.6791003340524108	0.5940495867768595	0.7112266273566608	0.5963674274734838	0.5931244006551423	0.6942975171415187	0.5894220885683461	0.5940616218635765	0.6944156811452032	0.5885843433946787	0.739139548289053	0.7134835801674179	0.7396278547683806	0.5758552009619003	0.6975692009749909	0.6937895934697096	0.7401540096969068	0.5932952722860728	0.6921701793515943	0.5964492319968083	0.5910751109713047	0.6946681390108361	0.5960394701270614	0.5847987645156612	0.7137366196222813	0.7375577893709971	0.7382417950140455	0.5941176470588235	0.6916842943875168	0.9129403282866388	0.7345264158308301	0.5937006958630197	0.6936120227399079	0.5966539273592217	0.5943866115455496	0.5943321047913139	0.691649205752252	0.6948818719790396	0.7696531404847998	0.6896055205390133	0.7326440177252584	0.7202027159171109	0.7140408768833295	0.5655391315580653	0.6908517075127072	0.73712884069197	0.6005561099596565	0.5933141834228384	0.7284129410607808	0.586148123892765	0.5942886677865358	0.7032290323429564	0.7454677426241407	0.59326526862812	0.7603559401021746	0.7610554089709762	0.692863118038128	0.5953988621734978	0.7369609856262833	0.759765590368282	0.7391615753684719	0.600192804872705	0.5964510018941283	0.5923571113936885	0.5828972786436355	0.6925116683239718	0.6939384067958002	0.9074903164143066	0.9222397753203441	0.5657326842068918	0.5965356674106956	0.69076848096959	0.7138245722478345	0.6977801728212982	0.6922519329896907	0.5905396590328097	0.7292515566844825	0.6945485149590053	0.5833333333333334	0.5889905991498668	0.773220925205361	0.6900525816739936	0.5965200507803748	0.7452190476190477	0.6940137694260304	0.7184925830077299	0.9552643584934354	0.7120839481882276	0.6928049770083852	0.6943275632490014	0.7375655222396387	0.7396006144393241	0.7127149846169365	0.592341771081689	0.5930837974355654	0.6922516218383264	0.8476299402719533	0.5943816465948306	0.6887816138435356	0.5886862971113207	0.7764548889119961	0.7165981788264889	0.7373443843601017	0.59602631509419	0.6930962117950925	0.7153942772587277	0.7126769368162537	0.584258516429009	0.5931535462702218	0.6967800612447538	0.5932468655425854	0.5900283780833879	0.5917312661498708	0.5905560568264246	0.587526110056597	0.71134839077999	0.5901444364582263	0.5908252357026873	1	0.7403710239594034	0.778210615341244	0.7140594604830519	0.7385841489057916	0.7420297305402048	0.5949683342048689	0.5852572503948651	0.6945819544348112	0.5697686365716741	0.5955733904937563	0.5458519171362693	0.7409417426278168	0.6921565952803165	0.5922859517871987	0.6176120786969843	0.5897151790008933	0.5901884508990318	0.6006070570380675	0.7341865445811547	0.8471876805586958	0.7130734908840545	0.5930403203741015	0.7355657414480944	0.680690297531213	0.5913848940842712	0.5918570752248773	0.56165679833455	0.7138988685720414	0.7704599174887267	0.734250562243683	0.7418584956501655	0.7122481649891858	0.7199520762701063	0.7733053379081954	0.5942379043302871	0.7343628883191223	0.7395071967929777	0.59393134774513	0.7127499056959637	0.7204128303875811	0.5855388066159783	0.5885871907594173	0.7371353821585716	0.5975713145820866	0.849183211862277	0.7130314109578074	0.7684452814396318	0.5874461643426719	0.7414066178673858	0.7346427833987198	0.5886660620108166	0.7223174465109536	0.5964085689119343	0.712597346345258	0.594797046748775	0.5891813604136142	0.7737392405496517	0.6011354379246344	0.6939252726695729	0.6951746031746032	0.5954131652661064	0.7205730137043017	0.6914660466821663	0.5945664584592653	0.7457934473679622	0.6902514542283201	0.7169557479926091	0.738973135247479	0.7368822204523461	0.6951268591426072	0.6955681409564904	0.9093148290383241	0.5953208486797739	0.5969276564078031	0.7429520839441676	0.5895633330813617	0.6050458673558226	0.7156855134342519	0.5935715001503157	0.5936108341641742	0.5832354195496836	0.5983854778066997	0.5848711428883127	0.5979664602419094	0.7122089017500345	0.6937953992419514	0.6000991726909727	0.7806349528693033	0.7206661110128895	0.5995017046944663	0.5935718902403196	0.7383593358558371	0.743101970865467	0.6938654507799713	0.5964864168598805	0.5895566320180308	0.7118535485173192	0.6939537085074042	0.8402525624423398	0.7686788097747002	0.7424587364826408	0.6923180434307245	0.5924599672172488	0.6928993786329926	0.6936174038115785	0.592522563404427	0.5936257699066728	0.735291363384838	0.7195654433932841	0.7417507192125057	0.5876894038693441	0.5960837430186281	0.7395299477144485	0.7450308140322363	0.5960613731128096	0.7156394392669747	0.7375917466509264	0.5930504124819067	0.7358313257129189	0.5980774160471674	0.742063800229522	0.5989756155665594	0.5850395850395851	0.7133020594559056	0.73747643005483	0.7136141522855198	0.5941552371726236	0.7136517075343991	0.5940866909042615	0.5973831775700934	0.7322152269772896	0.6780297401452333	0.7362012642654109	0.5825886374762486	0.7402853314416332	0.6012806026365348	0.5958699105425967	0.737699900527967	0.5942785621822733	0.7387988640864238	0.7106013981191763	0.6931325937665082	0.5923525544141882	0.7197224031668087	0.7128739737058628	0.6909210454221687	0.5834673770986227	0.7197801279802182	0.6943111405299061	0.7275242047026279	0.5944423487991952	0.5875031117749564	0.584418637848368	0.7397591211271579	0.7370572903357694	0.7394451450189156	0.8992529986767405	0.9552178725973633	0.5544192156126853	0.5911339421613394	0.7379940086729975	0.712646382266834	0.6011306961809114	0.5961784604132383	0.7105587918015103	0.7730167870729069	0.7134441196636715	0.742097483959824	0.7134662613564154	0.5943706612922675	0.7016055826619766	0.7638017426285388	0.5957671957671957	0.7247559112216093	0.5957616554475194	0.7142253866099104	0.5747302593913771	0.6946759071991658	0.595565576850808	0.7375853386288711	0.7215022858679575	0.7394201287105361	0.7383002716694859	0.9433789013893538	0.7458298940707112	0.736021591292459	0.5921936734026222	0.7692217563416941	0.5934611048478016	0.7400100517066606	0.5862351459961022	0.590534928253463	0.7370990059507135	0.7161546466580966	0.6936663143058492	0.8492009219157612	0.7405677917001755	0.7099636326120038	0.5815392700518285	0.7456178436129911	0.5970471732084984	0.5898119354361024	0.7159859168118059	0.7166423783153599	0.6958833151581243	0.717080195613693	0.6944549874387753	0.6958878466222332	0.7221020343906477	0.6971315529179031	0.6958833151581243	0.9015409149422637	0.7144488310884037	0.6958878466222332	0.6971315529179031	0.7570864059242665	0.6961195928753181	0.7581180620396306	0.6971315529179031	0.7172856436521041	0.6975471698113207	0.6044895833333334	0.6971315529179031	0.6044895833333334	0.6958878466222332	0.7374944403261675	0.6971315529179031	0.7403966808338392	0.699585261139594	0.5519205729166666
RS_GCF_001048695.1	0.68536845245706	0.685376976516217	0.6929887349387324	0.6986364094251674	0.6999113832272618	0.7039874234411064	0.6958189797135507	0.6971179410826333	0.6839186062338369	0.7007947897118887	0.6985790569282287	0.7026992228813169	0.7003307881271007	0.6997197538090424	0.6942966298267158	0.6942191750449829	0.6957129463905225	0.6985050569459943	0.684707464923035	0.6848294419182888	0.7007098674257682	0.7017432980460315	0.6922631368239934	0.6954753561654347	0.6962322362386687	0.6853128404139434	0.6904707096026123	0.7102170422997437	0.711013246837724	0.7104865358925684	0.7102109615739156	0.6996029213642487	0.5937279313681898	0.6919850647025727	0.6952130107911829	0.6998705191649373	0.5971075100191671	0.6953664399324911	0.6858731620782588	0.6983540952836286	0.6921147689726602	0.5959489951199034	0.699772965111123	0.7022303839157161	0.6610266427339598	0.6882538709704878	0.6999299440439135	0.6998496159836726	0.6964779740370292	0.699170363287026	0.716502419256722	0.7421263948274064	0.7421910327315733	0.5863373968851916	0.5970843348312258	0.5858476035154481	0.691356131472678	0.6853343562204322	0.5954587821043911	0.5909047307608458	0.7412476212820313	0.680931710651292	0.7001444244104165	0.7260993546450548	0.6859818180269066	0.719051369563315	0.6932341208959804	0.5943163731580839	0.5959140715843795	0.6995363845083282	0.7068928309378911	0.5950503552189866	0.7007381559522212	0.6984003365827895	0.7000301290231107	0.5960787370207754	0.7001108598288325	0.594068820188626	0.5973289830227285	0.5967916088230757	0.6865645636227414	0.7033462384353927	0.6935610782519517	0.5976089021340374	0.7110015992212488	0.6925785505730596	0.5937687023787193	0.7003255017782862	0.7294668305310776	0.7120609675281644	0.7018737256556282	0.699488089794967	0.7010154687993265	0.7071181779413941	0.5557900417256897	0.6876794737425121	0.6947355863455869	0.6883734000970799	0.6929784187378542	0.7995261662883439	0.5968146379453473	0.5849247914793066	0.5963530000790535	0.701272155132998	0.6987854763973357	0.7115341097011159	0.691356131472678	0.6880603570782626	0.694884323808062	0.5959023348992643	0.7095430665007604	0.6992036465538647	0.5844957574802322	0.7802938262030934	0.5963858514297449	0.7502050047043185	0.6009902124023222	0.5881242058726264	0.5960708617509544	0.5934902613379142	0.6857750553003233	0.7149334354132109	0.6920824181570966	0.7393839042395391	0.599173994138023	0.695430822758903	0.5857602545329645	0.7018057329360011	0.7894233008201599	0.5838960587494025	0.6860695881776756	0.7432042200981296	0.5929847381200138	0.6717624220704073	0.5998089533742965	0.7099723674252424	0.5952356175312624	0.5937595010380563	0.7025484516173529	0.5849378206800592	0.5950864032608881	0.7023881939118246	0.5825972828207584	0.7878044706978543	0.7103410513141427	0.7892956227550639	0.5704502653655196	0.6914432260648041	0.7017296684211459	0.784308607819596	0.5934975939056947	0.6944629241082851	0.594089890188485	0.5859199768468273	0.7020629345820917	0.5913978494623656	0.5794572119878061	0.7117454293069063	0.7838962437888738	0.7952397014434844	0.5963829298778155	0.6989831490687166	0.7421254022088877	0.7903977130851824	0.5955947968149369	0.7002163926284609	0.597660882238456	0.5959757101687937	0.5957737746409492	0.6979736790831961	0.7008794311316867	0.7398784215289518	0.6971170638652301	0.7907510231745783	0.705666063893912	0.7109857075048784	0.5669019696074847	0.6953675204757682	0.7972305933700509	0.5989278879045318	0.6018958556901222	0.7723098916808709	0.5808794457910027	0.5953905921881563	0.7068672695423303	0.7995081565497445	0.5947593906102786	0.7255827703437062	0.726074932164475	0.7004047518923465	0.5966665816738486	0.7916973135792091	0.7242650254698447	0.7886113139320607	0.5996423232970318	0.5956157517080373	0.5894982993197279	0.5751409846060052	0.6994329257487152	0.6951920452994952	0.742683955577587	0.7401614885027207	0.570492586010239	0.5967879939079692	0.6978865305754586	0.7109041727639572	0.6896188065654242	0.700039437360326	0.587054111448617	0.769169603325201	0.7023632369614512	0.5773576817558299	0.582994048094237	0.7485893957014257	0.6861563811436369	0.5956637633915686	0.7985653942563729	0.7026343823917086	0.7117255105572863	0.7329305343971356	0.7095703403104087	0.6988383195416932	0.6999370918724471	0.7927554980595084	0.7968554598221601	0.7173554145385131	0.5861663293022612	0.5897502197859027	0.6986504470226771	0.7436312805371933	0.5946016068137492	0.692062836593885	0.5831114660986866	0.747579999303597	0.7190617179514293	0.7910901928331912	0.596511013846746	0.6996177636938171	0.7121916806020067	0.7077494970698854	0.5790714929249032	0.5994042100202603	0.6922932795080781	0.5875820780224025	0.5842495230489374	0.5832285009812308	0.5844544095665172	0.5832739179804062	0.707149596393752	0.5845425867507886	0.5878377190669549	0.7403710239594034	1	0.7505194027748433	0.716822445817798	0.7886278711228409	0.7903679541610577	0.5953943136498134	0.5797250947726745	0.704228116663544	0.566798048048048	0.5959673237616777	0.5495080709254844	0.7881962864721486	0.6992583083725574	0.5890167461876695	0.6121662624544605	0.5848639994369964	0.5846521531308391	0.6016834576300755	0.7820298195134711	0.7435416177889002	0.7057088183702759	0.5949701050179027	0.7792976227767916	0.6770011518984591	0.5875325822840733	0.5918504355215636	0.5568611149600481	0.7070952686333191	0.7493531059835465	0.7761486334251894	0.796486840848507	0.7095826597834212	0.7058894396254991	0.7487545289855072	0.5948122101615452	0.7294196830675733	0.7888874385415307	0.5952658330528732	0.7067525020667335	0.7098478922207736	0.5856673890580565	0.5852065938771142	0.785135841170324	0.5975484320675967	0.7443754781278253	0.709783895412638	0.7398269840049873	0.5813537274211431	0.7937112828008631	0.7783175724825938	0.5892847934821843	0.7116808382719231	0.5978539057385064	0.7064496206105523	0.5949447478724755	0.5928116508516128	0.7471903108023866	0.605197375273409	0.6955287256356474	0.7045589736760332	0.5952294810833161	0.7689930097127124	0.6946782283431098	0.5950374169824127	0.7980202190395956	0.6932914153290393	0.707542861157954	0.8002603089229072	0.7750262490716792	0.692588278844678	0.7037340162455668	0.745299515079408	0.5963433268349229	0.5972199284338012	0.7300803233843849	0.5894493441298331	0.6080446464703502	0.7218555188852218	0.5958076597801135	0.5894154536416244	0.5799877941995913	0.5953973146648556	0.5802993996547371	0.5959832736577282	0.7087016252365277	0.6999858103194452	0.597090683998762	0.7483898817232151	0.7151761656263856	0.6030256164115692	0.5960827885584352	0.7872512454030933	0.8073003081298886	0.6961341041251002	0.5911176830511932	0.5841768229704607	0.7071839155883356	0.7008124432091507	0.7404275311252055	0.7447534259425073	0.7876308728363235	0.69520962164188	0.5900155710979775	0.6953589304137996	0.7020707377388212	0.5858182005777961	0.594407914843825	0.7900818236478184	0.7049006180643349	0.7891213462159496	0.5798832691665348	0.5960791360750287	0.7879198713770478	0.7987787954482376	0.5977600703784534	0.7119399797084424	0.7929032935861743	0.5937045826664459	0.7756190279605405	0.594941467551429	0.7915429107394091	0.6042633749124763	0.5780031402023114	0.7065601448140219	0.792024062464479	0.7100662893538952	0.5951896488756717	0.7167217858619264	0.5955068586231792	0.5919723348032593	0.7775910508988745	0.7431260476205349	0.7762275103566476	0.5718225480712116	0.8009724194311777	0.6048585166735851	0.6004005237618424	0.7913479361929875	0.5861351849918207	0.7865776328389885	0.7088598595929975	0.7019372499473573	0.5967248359383804	0.7156383966999906	0.7115575907251149	0.6967516134518471	0.5787614564846489	0.7154257359899736	0.7031420064585189	0.7757556686071921	0.5952019356997607	0.5825514760381076	0.585752345248323	0.787065868263473	0.784994194025124	0.7844652615144418	0.743528853004037	0.7421242554671535	0.5620651460894065	0.5855230540406544	0.7843929480662791	0.7043213197059351	0.5981936459649213	0.5957186232235349	0.7077459775024918	0.7475217653650548	0.7064739378011389	0.7958838528386325	0.7123061408999235	0.5956592483728742	0.7573096839240792	0.7382347249344663	0.5921315981617489	0.7139629069545115	0.5965802809237153	0.7054999439573041	0.5713022848844027	0.7031063005983809	0.5965915403878533	0.7912759566409822	0.7131854908028193	0.7885093167701863	0.7935025877745139	0.7447951465911217	0.7985115957078573	0.7856557091010609	0.5917838320372183	0.7396326938346867	0.5952411775367009	0.7905187457035587	0.5801948587144183	0.5908720871069503	0.7950923657091219	0.7047482218556554	0.6999937921799204	0.743247587027722	0.7917962387087221	0.7077344284736482	0.5757666894508999	0.7894163288435552	0.5972251272397685	0.5843382462408814	0.7117310443490701	0.714057524239742	0.6887568683234317	0.7136803439324447	0.6957216632946241	0.7033961160383173	0.7104497927364969	0.6892789328089909	0.6887568683234317	0.7416493791527615	0.7068682254412855	0.7033961160383173	0.6892789328089909	0.7234266691949519	0.6889985961193391	0.7233058851769519	0.6892789328089909	0.7120093127993741	0.7043319915660341	0.5986223382505583	0.6892789328089909	0.5986223382505583	0.7033961160383173	0.7902993710691824	0.6892789328089909	0.7257943279700959	0.7585756715297497	0.5378847787247752
RS_GCF_900199725.1	0.6894645594110405	0.6894561839912225	0.6985179933832962	0.7066447557771403	0.7068194395304321	0.710916510955555	0.7043943453589181	0.703830760434534	0.6885858256662237	0.7079905992949471	0.7060717824507321	0.7098521937800158	0.7074435576646534	0.7068863244176014	0.7021939634590737	0.7020087789840503	0.702295444271435	0.704595225273739	0.6891029661406721	0.6892903441642622	0.7067490451176252	0.7087424411383396	0.6974774318737872	0.7014026713561948	0.7026416021624278	0.6912640830531469	0.6957297609772036	0.7178584980509849	0.7194746187591393	0.7195739840761038	0.719371637615666	0.7074441574917313	0.5902288658052529	0.6976062448699265	0.7012256379344987	0.7066843267108168	0.593240506329114	0.7011269067832085	0.6898112069182232	0.7046109122230896	0.6966057792579137	0.5918369106111542	0.7074615329306874	0.7103973498625412	0.6684873034539832	0.6904738012810864	0.7074492464479254	0.7074179847685999	0.7043107864017469	0.7068477031002489	0.7578014184397163	0.7816555831937323	0.7804586899652046	0.5803045144438144	0.593661157931145	0.579189324086479	0.6963000167420057	0.6901848455153815	0.5924949137216488	0.5831510416666666	0.7791533478782958	0.6778132189918427	0.7064641015761178	0.7461433838004223	0.6864345075196465	0.7272246909730343	0.6981039693393439	0.5904627978806217	0.5928971279546852	0.7064456721915285	0.7118141112259226	0.5897887628029086	0.708579218474094	0.705642198089328	0.7065311913588722	0.5926037938740192	0.7071929966475224	0.5916859659171086	0.5911452828859297	0.5921922221115207	0.6919066577047033	0.7097315127056959	0.700261200437443	0.5938971891618131	0.7195310886180541	0.698437513800931	0.58818142210604	0.7062714139380453	0.7556813734443082	0.7204801546140411	0.7081186696106263	0.7061811041192485	0.7082323368345453	0.7147241099286233	0.5557542898664133	0.686167629573809	0.7015099014044427	0.6924003311839827	0.6981223724100967	0.7545190698122524	0.5924346204347208	0.5796854420082126	0.591913372257517	0.7085449306681073	0.7059879851526848	0.7201637578108167	0.6975925879047161	0.6911016913301351	0.7003970248266157	0.5931962229983184	0.7171682047166867	0.706605013826556	0.5775454188994903	0.7476324675654403	0.5918037995852565	0.9202348336594912	0.5972132628047994	0.5827057111491231	0.5905058818639065	0.5877324214575764	0.6896139506110917	0.7236127966558792	0.6972105923295705	0.7728228228228228	0.593921618634702	0.7011592454853084	0.5801739744778558	0.7074455524676221	0.747149476753267	0.5771966456168941	0.6878409128936185	0.781849241938928	0.5893234268848121	0.6791345400193216	0.5984834976352412	0.7171622894575371	0.5892733803011466	0.5891613144391206	0.710404767393216	0.5787177590121693	0.5908287485374294	0.7079691937950623	0.5758449547376883	0.7493145838860883	0.7192357345726826	0.7506143043276756	0.5648416044381986	0.6969963333165905	0.7097005945004221	0.7440669956946341	0.5894114123109181	0.700435620340119	0.5889788937219459	0.5802213182871889	0.708415453980939	0.5860951800910182	0.5716299333675039	0.7197659020035029	0.744619084428412	0.7470055741360089	0.5931447243667886	0.7054914594634285	0.782126168224299	0.7488897478847227	0.5914187957343723	0.7079109145815358	0.5934684088945318	0.5927229753909403	0.5925685515749178	0.7050798779393287	0.7083050340949224	0.772450666868112	0.7028140885984023	0.7455570451342339	0.7138464421389755	0.7193229901269393	0.5593278273562071	0.7003245077715675	0.7495817212171912	0.5962098502899404	0.6006853255296266	0.7365866029054813	0.573000184895702	0.5921154741580009	0.7106519960948837	0.7553024012179088	0.5916125811283075	0.7455748508797434	0.7458030403172505	0.7079968580934982	0.5928660513843851	0.7480707771455296	0.7454487299091078	0.7501485754238769	0.5964256573579344	0.5920483650999567	0.5877482065877732	0.5735041531747149	0.7062299085896953	0.702081501026092	0.7816153253591352	0.7777123848515864	0.5679979253112033	0.5929794606538442	0.7047442597867065	0.7191865974631161	0.6900445202235483	0.7070215094271927	0.5800769529457447	0.7408065799946936	0.7085612182888448	0.570459490592602	0.5775029571173843	0.8107121172694943	0.6943479087781178	0.5918006230529596	0.7551594344556765	0.7084259945638745	0.7163100528285086	0.7705519170418884	0.7154992690248185	0.7063405993565413	0.7078750667378537	0.7482918340711928	0.7495021691202617	0.7259925246694422	0.581325071738744	0.5808893502898175	0.7057373006740095	0.7869628488272556	0.5894649639989777	0.6971517409782599	0.576643931444561	0.9108646485734169	0.728467039800995	0.7498337510870121	0.5907162949833779	0.7070050524120323	0.7202256203265285	0.7125427430760692	0.5720119840098082	0.5986548414695094	0.6972694332170144	0.5803767769639673	0.577440282586647	0.5809784260103312	0.5789725336025076	0.5778945451707723	0.7110735614919715	0.5800029127793912	0.5836908044803051	0.778210615341244	0.7505194027748433	1	0.724116504854369	0.7497656982193065	0.7526744579504933	0.592357747932165	0.5733424159854678	0.7099987206900963	0.5596578412930155	0.5933449941695819	0.5458776415834619	0.7530742263271226	0.7070494417862839	0.5874847054710715	0.6269768108816781	0.577259475218659	0.5781335132190022	0.5983652928709544	0.742920823790595	0.7847948171453702	0.7100633037673904	0.5909117356141269	0.7459523563988862	0.676547433903577	0.5832734489956541	0.5890970161042244	0.5505132507080875	0.7129709287737033	0.8024383559221636	0.7417095483133219	0.7538871997435964	0.7178771426620228	0.7130490296220633	0.8034874558348797	0.5917484251608125	0.7703369308499507	0.7514809467559173	0.5907878787878788	0.711662075298439	0.7189955178349268	0.5814208811446381	0.5777869857219315	0.7471726996740542	0.5946978207144462	0.7885373821493254	0.7170482507756499	0.7720893141945774	0.5730553848255139	0.749646736539145	0.7376572244869517	0.5860198779072701	0.7182243430223112	0.5948481065334998	0.7122834994462901	0.5906838371784673	0.5880449074542329	0.80338636442411	0.6019971350523019	0.7017402810579033	0.7106153174776347	0.5918534284879596	0.7339071580960789	0.6997393614355171	0.5905847348647217	0.7536373909665572	0.6989822394080919	0.7128102700672607	0.7496730837511799	0.7414981755741575	0.6923886447946539	0.7101218149709878	0.7847859634099565	0.5929195879858046	0.5922954154828299	0.7567538679421746	0.585972260772291	0.6049527125667601	0.7303818284598387	0.5914437607266942	0.5850942627381517	0.5731816795223776	0.5900319488817891	0.5731061942442417	0.5902220627312263	0.7152632169328604	0.7077768408454153	0.5913961632951754	0.8145298927579795	0.7221490672744154	0.5995534541633832	0.5905943256689525	0.7496916091441169	0.7540420214012341	0.7015291595484541	0.5877812435017675	0.5777356902356903	0.7104027022747664	0.7078315451426903	0.7800658204043254	0.8292834420298979	0.7546420024803927	0.7008923300102896	0.5829882851949101	0.7014070351758794	0.7078963491548635	0.581762513983867	0.5897081177093474	0.7443734753863791	0.7128828922692227	0.752617674679867	0.573500214286339	0.59298042957829	0.7503604855412527	0.7549085172419706	0.5924148848043437	0.7206403210328884	0.7489868024524576	0.5894930502372339	0.7385122337251239	0.5935856318152662	0.7540668518809736	0.600603133225996	0.5713224368499257	0.7112975929588256	0.750635729306901	0.7172267233364324	0.5900825040401463	0.7248907547153614	0.5912907440231004	0.587846884381575	0.7403050783332473	0.6879590632566278	0.7385799446820939	0.5655571611274437	0.7523277467411545	0.6023749067719201	0.5992280772257664	0.7503098853424233	0.5822072361929765	0.7500938438438438	0.7148856742883808	0.7094232059020792	0.5965650552533442	0.7209549649131621	0.7182820600542119	0.7037474370240188	0.5715088390191541	0.7215353169816379	0.7090808569454042	0.7367119687381125	0.5906996651476624	0.5730402108487374	0.5831481294406843	0.7497411176575611	0.7475909789851358	0.7492978603891131	0.7836254282188684	0.780074487895717	0.5556333100069979	0.5803469408953984	0.7479144651494455	0.7079993013710593	0.5924624146954692	0.5922948909968381	0.7139322206937126	0.8101667016880297	0.7120636643154278	0.7522516775954889	0.7204301075268817	0.5925724731405315	0.720268392044093	0.7734900826593827	0.5847615626710454	0.719916599617604	0.5922061931146941	0.7094032289470787	0.5652227602691999	0.7093795327801652	0.5923046051971506	0.7505103873686793	0.7166909131126481	0.7515498818934568	0.7508584377729919	0.7824082499241735	0.7542700443980151	0.7477219778539367	0.5889020427697035	0.7717354817052702	0.5920697911957268	0.7511169763149269	0.5707709315783109	0.5868977078457733	0.7499828125537108	0.7101666535167311	0.7077262693156733	0.7874943516552847	0.7523844557134974	0.7144887832109997	0.5682156201255124	0.7554673156568891	0.5906881687189792	0.5773769063180828	0.7194781851368004	0.7207107270745757	0.6918798564912471	0.7215093368185509	0.7025726498024141	0.7101334228925594	0.7176928179460894	0.6923622782446311	0.6918798564912471	0.7796271765631899	0.71196089706728	0.7101334228925594	0.6923622782446311	0.7417415568960565	0.692123244451656	0.7422735437516038	0.6923622782446311	0.7208714114280439	0.7114505241546645	0.6017129958875731	0.6923622782446311	0.6017129958875731	0.7101334228925594	0.7477980325792214	0.6923622782446311	0.7753929836311789	0.7097156523487518	0.539745489409919
RS_GCF_001183985.1	0.6828478964401294	0.6830873125949409	0.6897789439809887	0.70120808069723	0.7019317582486345	0.7051767161199582	0.6983589360642913	0.6995423604287826	0.680715292720932	0.7031331808537022	0.7008595677756989	0.7047128400095506	0.7025906735751295	0.7027579976618131	0.6941464985508682	0.6938568243745356	0.6946603944870843	0.7011780938229675	0.6810482107642929	0.6812071398509643	0.7023547712278067	0.7018489781962599	0.689628144517875	0.6937889480417647	0.6904587476016047	0.6815208874592766	0.6872843724723089	0.7655616316491797	0.7658912316190772	0.7663106410189938	0.7656392989726323	0.7021173013259688	0.5944642841850148	0.689772736653541	0.6937815625309437	0.7030877412841802	0.5966389430810829	0.6936885631515092	0.6830798698832582	0.7009027648832418	0.689970714386454	0.5957694156723919	0.7030512377662637	0.7027377082486794	0.6564496507839284	0.6818774230800957	0.7023654542717217	0.7015393692340699	0.6987778958554729	0.7009390418589846	0.6927682124062563	0.7155727155727156	0.7151788074951598	0.5817885498644774	0.5976046879678344	0.5832021977435788	0.6885490642450036	0.6829960951366703	0.5980080525535071	0.5868337082178166	0.7146781591814103	0.6752427309485178	0.7016940345973645	0.701693183219691	0.6783731386379573	0.7750865051903114	0.6896804964187874	0.5964310630321675	0.5954733848706979	0.7022813587230765	0.6995614601910966	0.5913821815154038	0.7016128311665103	0.7014222246060053	0.7021865902112259	0.5990491014093372	0.7022797321713253	0.5953751388468141	0.5985949875230552	0.5985219601703617	0.6819645312309647	0.7054248793059639	0.6963412265367025	0.5982315580435862	0.7670248138745716	0.6880437808867543	0.589958644836857	0.7021565453501123	0.7173111377828802	0.7672758323209916	0.6942382932435041	0.7016729114992876	0.7017087504488645	0.7621957481770566	0.5593125862101543	0.6793586347469446	0.6932851461293463	0.6836807102661848	0.6897706925431757	0.7222121640052624	0.5960169142434407	0.583525949010951	0.5976990677257165	0.7025719513053269	0.7007654836464857	0.7667479779175761	0.6887777832780555	0.6841525953721076	0.6931067512220901	0.5965795824152764	0.70452956258255	0.702083001222169	0.582193519028992	0.7159693377908352	0.5959068751050597	0.7237971963486545	0.5994774363233666	0.5868820236721788	0.5946415177028815	0.5895543748546486	0.6830066167321748	0.7647830499245069	0.6872264710744521	0.7179619544175722	0.6015607289214404	0.694122407187211	0.5833288981141448	0.7009460034013606	0.7138313692118586	0.5829769800015364	0.6812921969659453	0.7161778374470722	0.5959838536610291	0.6666014460345856	0.601110913840769	0.7649298614536549	0.591171091522133	0.5926238378880453	0.7035833100540925	0.5821099467944284	0.5960493328622146	0.7027471898738634	0.5806791797380408	0.718787559766636	0.7657860989997435	0.7194012785198275	0.569194180190263	0.689630418100354	0.7026613210135499	0.7115222803410797	0.5928969964251111	0.6930204900770546	0.5912003976039133	0.5835219355468577	0.7025954357929918	0.586957814185373	0.5763720898313518	0.7690440401527324	0.7098124061821262	0.7139113720014136	0.59897174421075	0.7014341001157407	0.7155345187838472	0.7169223640856672	0.598481208964407	0.7033779714457788	0.5987260570198059	0.5987969468735783	0.5985698074163078	0.7010631146961013	0.7017663697904352	0.7215549301437331	0.6994267214009104	0.7125019151218017	0.6971830380552045	0.7665655491888995	0.5642604726151308	0.6905044485408618	0.7167901618391281	0.5983019413676348	0.6030885122410546	0.6999338361783777	0.5786243171821045	0.5963393411513673	0.7608455592364727	0.7222794105031997	0.5952564956695536	0.7004649871608023	0.7011323701679032	0.7009484810303794	0.5991383628894901	0.7165007246563242	0.6995819456008882	0.718283032916039	0.5971115537848606	0.597020210962993	0.5892795976507348	0.5756489931508127	0.7019015511489829	0.6945201407124808	0.7156368598354015	0.7131341256950353	0.57308236355905	0.5963103042528156	0.7003456096770709	0.7662890383122716	0.6815637647464049	0.7006038330270412	0.5858382356891504	0.704758920255225	0.7014288874142889	0.5734313675081838	0.5818151191964326	0.7226574052948682	0.6814641544353905	0.5980568759903261	0.7226105442176871	0.7023149275401528	0.7484607512540473	0.706981417221786	0.7626808741448393	0.7017367273240979	0.7030989148580968	0.7167021528270641	0.7154458968210998	0.9109335070401363	0.5823496919481623	0.5848087742424634	0.7012487735260012	0.7146810855136714	0.5928151745231133	0.6915051292299493	0.5808723106121073	0.7230256129654238	0.9371687014807976	0.7184625908941195	0.5914821276786114	0.7031776981450253	0.7677733237400213	0.7002892926750396	0.5768023175131834	0.600382909097043	0.689101612743643	0.5843011475819733	0.581519907776891	0.5812887481862551	0.5825974834378196	0.583430099581266	0.7013616129876931	0.5846393500469047	0.5875834929840004	0.7140594604830519	0.716822445817798	0.724116504854369	1	0.7180669132072851	0.7206003713637301	0.5987716726482333	0.5764220130026888	0.7033214804516572	0.5624050419222328	0.5989210135123849	0.5476690164846006	0.7208463424529467	0.7006364890728625	0.5890069855275911	0.6612901567720381	0.5813684337807259	0.5826884494124391	0.6012381833127826	0.7131477568199803	0.7162801401211997	0.697737340513011	0.5977887722132472	0.7089243201555846	0.6636899066573111	0.5861548471047495	0.5929117094552285	0.5535473621263645	0.6993082123578429	0.7211237755550386	0.711139896373057	0.7209817564994634	0.7656606579655889	0.697058722468474	0.7226962530214125	0.5983693429804138	0.698699338055975	0.7191727987380501	0.5984488239033694	0.7003734458064232	0.7529047968116748	0.5897546314986767	0.5816126376994343	0.7094030233153984	0.5957770369070597	0.71621771422237	0.7051398278377842	0.7215475364330326	0.5797794811118542	0.7163620902101664	0.7051823085221144	0.5903389716060636	0.7595665283955554	0.6018780754739049	0.7016467856926288	0.5968603374263751	0.5930876128789047	0.7226338936080486	0.6065318022556968	0.6938128498538664	0.7031075400415048	0.5973417261013393	0.7040360117589417	0.6896503450433981	0.5946774030183328	0.7175978216140019	0.6924168543682913	0.7007796011543266	0.7166265467291693	0.7085810517720905	0.6874196949960567	0.7025580168776371	0.7185642740898588	0.5975443862282018	0.5984427041137816	0.7183566311982753	0.590105947406188	0.6103972865573651	0.7710623175529889	0.598003068290657	0.5877775272830507	0.5763763657579294	0.5942627859623907	0.5771511976174205	0.5947673720159948	0.7036221750315085	0.70273238563394	0.5952841777801345	0.7206609224192633	0.7468676650467784	0.6034936204996979	0.5978210301046345	0.7173641798804263	0.7172147001934236	0.6940020639834882	0.5906091285752473	0.5826231781136925	0.698917804689513	0.7025808001281059	0.7144551856432519	0.7226664686125484	0.7202404354397645	0.6933343231628352	0.5887632472998326	0.69364147531644	0.7014416315049227	0.5865197010008869	0.5940276491372508	0.7130052123387166	0.6976536195286195	0.7188983360283762	0.5777479068378096	0.5976768033351825	0.7177635793811576	0.7220068027210884	0.5959283982597722	0.767594050743657	0.7166705249890681	0.5948282084596507	0.7014342912168668	0.5936214256878055	0.7190399529151087	0.6046752708236148	0.5740859855404328	0.6991278817254738	0.7184648767352487	0.7033332469574081	0.5948695607605966	0.7090421692958037	0.5987099573601689	0.5905895123580495	0.7049538117957568	0.6624272601835743	0.702051204004329	0.5692116542419239	0.7170445868615895	0.6061069480552582	0.6023800513014591	0.7187299961592626	0.585281851434041	0.7187399631489089	0.7631404207730481	0.7036759512858939	0.5980514890609165	0.7508220558832763	0.7045367018408688	0.6986178905397915	0.5750986009050525	0.7526137875744878	0.7026832731259323	0.7020731069615236	0.5960627665132898	0.5788822344471243	0.5884874672939412	0.7194893044340558	0.7172184460582879	0.717437961099933	0.7162566503694889	0.7147851594143579	0.5637793613090525	0.5852045029773547	0.7098886541234866	0.6966714387974231	0.596715453858311	0.5973096043781594	0.7606424859587423	0.7214018707396694	0.698362318460422	0.7196349129388148	0.7685166187935987	0.5960430491078064	0.6867247143117139	0.7155588302370051	0.5895045033442375	0.7606291120152981	0.5970091896407685	0.6982225493430793	0.567693793812423	0.7026079160403976	0.5964501313988733	0.718908585331943	0.7464550529034408	0.7184971195918436	0.7192301762680507	0.7170312158917267	0.7179208220006044	0.7178341952671995	0.5923967711632624	0.7208834836796744	0.5978961109415794	0.7184569866038696	0.5754092107088362	0.590764026031381	0.7168671109635796	0.6978419813408395	0.7039493150923364	0.7148140573337424	0.7186827677146228	0.7008991469631375	0.5734200743494424	0.7191643401719472	0.5943502234301095	0.5819898825465175	0.7682710462148598	0.7684356510720665	0.6847359246679965	0.7691820293878043	0.6954512197298214	0.7051362289815163	0.7023475048113043	0.6866365445045648	0.6847359246679965	0.7161717142017053	0.7018860888679541	0.7051362289815163	0.6866365445045648	0.6989420157384352	0.6848976584541844	0.6985192353718561	0.6866365445045648	0.7682132853703547	0.7063570540014673	0.6020571569352057	0.6866365445045648	0.6020571569352057	0.7051362289815163	0.7217002910769849	0.6866365445045648	0.7040220285277533	0.6729003033703196	0.5335822443476457
RS_GCF_021560175.1	0.6851427504498082	0.6851682112910343	0.6922796301009587	0.6988900421727868	0.6996382173984542	0.703527425220812	0.6961529727029114	0.6966942522498079	0.6833748285148112	0.7002414301684374	0.6980338895356357	0.7021686249096015	0.7000497715035519	0.7003493149445259	0.6934155330242353	0.6933469197129877	0.6937980548907785	0.6984854235572665	0.6838799898296466	0.6843064455972604	0.6994006833671362	0.7031962243536355	0.6917277291539453	0.6937398125509372	0.6945627171732002	0.6847545219638242	0.6892793481028775	0.7115167728906024	0.712333515307493	0.7118888830541407	0.7113145195132187	0.7003744302148904	0.5893294556533631	0.6926563454878794	0.693316359007002	0.699960181716168	0.5921341706021762	0.6933941045162495	0.6856106922084098	0.6981958786170511	0.6925318947664459	0.5905833919591443	0.7005574559736475	0.7034480982669379	0.6602036973789069	0.6855382685919599	0.700210838740035	0.6995368213336257	0.6964893231994209	0.6988300131002394	0.7181160422139269	0.7433340187812736	0.7414857495627122	0.5816516461920717	0.5923553111652919	0.5804056908157854	0.691460125197211	0.6856260237119264	0.5912156943514753	0.5851757553713856	0.740987286247901	0.6780399434429127	0.6996722332088186	0.7252393573862714	0.6825954198473283	0.7191084633273236	0.6924813306177868	0.5898298747429426	0.591594400761847	0.6992935515092309	0.7061412775547574	0.5888980773206532	0.7020874424720579	0.6984588118142535	0.6994665943404755	0.5921601047156488	0.700439811044144	0.5892260188327761	0.5920925041623214	0.5895583354608118	0.6874831949901555	0.7032717217830234	0.6935130307704799	0.592769458358205	0.7117758044693705	0.6922974342561476	0.5886772036258493	0.7001321243054425	0.7289833185786943	0.712799251036512	0.7002213647618798	0.6998911123921417	0.7028637376204407	0.7080105374443231	0.5545852364674001	0.687757162369669	0.6926222901022443	0.6864684790071968	0.6932457547289901	0.813406775389711	0.5913092992028284	0.5805909389363099	0.590702947845805	0.7019682121386808	0.6992415213916835	0.7127330403806651	0.6911293195582472	0.6876055734190782	0.692847255836072	0.5915847820609725	0.7090123456790124	0.6993792304629529	0.5789514866979656	0.7838793286594434	0.5907252582925503	0.7487742832747982	0.5957517540636537	0.5837999446979123	0.5898870662782973	0.5888080452724253	0.685421431596781	0.7160249078663108	0.690866739569164	0.7379073756432247	0.5944129940214803	0.6928720639934783	0.5813840811822024	0.7021159136982335	0.8159378086577432	0.5793605653223026	0.6841841969153546	0.7429008980947931	0.5869194606602263	0.6720874678427049	0.5930949023629449	0.7109358569926393	0.5883730743065781	0.58794871131576	0.7039621637396782	0.5803412603837452	0.5894074640822919	0.702978310132729	0.5782627458233155	0.8939252012212046	0.7111699641688737	0.7868377518921374	0.5660681921159946	0.6915826801045166	0.7026418574373441	0.7883314446619278	0.5883643976229065	0.6924252847206298	0.5890826252284559	0.5814435766226771	0.7020444734055551	0.5853715050718294	0.5746031746031746	0.712917279025824	0.7854608105328121	0.8108327868852458	0.5915948639972969	0.6989351672120238	0.7424850386679699	0.8215415221383391	0.591494735405041	0.7001049754755571	0.5927054403609531	0.5918752025655459	0.5915283584610836	0.6986661606029387	0.7015528839272935	0.7397849462365591	0.6967112719827429	0.804617218520329	0.7049474207880878	0.712173730371304	0.5599236285740896	0.6929161789223511	0.8096947628450052	0.5938110104841275	0.5950973677312431	0.7742964267967656	0.5756923996073913	0.5904399499582986	0.7042555263414159	0.794344583818268	0.5892642801666313	0.7245786404664909	0.7252938460992152	0.6999031945788964	0.5912225176182639	0.8062115987867161	0.723640429100008	0.7885345189449428	0.5936420423922744	0.5895954249870028	0.585692819395904	0.5715500382620525	0.6991148842297504	0.6936950706916316	0.7429480254471252	0.7399553571428571	0.5646134947793279	0.5912501168293781	0.6976044598995419	0.7114974477309279	0.6818481092376836	0.7007481296758105	0.5823549293770235	0.7722888482955197	0.7015617374328941	0.5732175541650705	0.5780443551938558	0.7454716351306242	0.6833675038441824	0.5898732896633704	0.7942196926968501	0.7020909937058233	0.7115878583070924	0.7324150456597752	0.7100578608327353	0.6983736097204557	0.7007693907257226	0.8066133714743017	0.8132695057723832	0.7187155621111168	0.5810311651719754	0.5811766115504433	0.6984157368920003	0.7419811928378204	0.5895440859068987	0.6897053785542994	0.5785609786191458	0.7476407123358898	0.7208167706496083	0.8056207882376966	0.5906554347053388	0.6995194503827953	0.7133961249588039	0.7065585035652772	0.5746134483998562	0.5927659683319264	0.6924172665530486	0.5796525362413592	0.5799009499638696	0.5786716635436185	0.5802436417282838	0.579160330694073	0.7052810751078316	0.5811216367859287	0.5842408376963351	0.7385841489057916	0.7886278711228409	0.7497656982193065	0.7180669132072851	1	0.7899974483286553	0.5914165579237349	0.5744112400023901	0.7037421469543841	0.5600261145308711	0.5923239496153521	0.549480570832884	0.8685344075895505	0.6996907685311505	0.5856024722004104	0.61784237564215	0.5795532961225685	0.5797866832349591	0.5975279127580143	0.7790388732685015	0.7412119498633494	0.7045725753959644	0.5908804388565199	0.7834569936795823	0.6758656794555381	0.5834627227032291	0.586698397427783	0.5540645823594651	0.7072024150504196	0.7453426524242824	0.7808420665563522	0.8150993490921549	0.7114336154525157	0.7048074533096774	0.7468750541772854	0.5912711485019723	0.7272451087616965	0.7882093635560588	0.5909063643452702	0.7059039928218932	0.7110718553540811	0.5820835832833433	0.5805214588093593	0.7879608146429492	0.5928252408331434	0.7436029317217436	0.7091192888700759	0.7402334617117692	0.5755960121369744	0.8193914716695874	0.7817630218348075	0.585115191245636	0.7115566533529536	0.5930562595032944	0.7051389451875872	0.5885998772190967	0.5859597272117336	0.7455265074726413	0.5999317027361591	0.6934623875021226	0.7035567393234404	0.5892119376940645	0.7688937228091982	0.6925394608776607	0.5894017706360984	0.8081419515743531	0.6905907205212389	0.707892688132539	0.816708935777098	0.7814743000986495	0.6856454772559804	0.7029555411908353	0.7460207489518937	0.5912670381707349	0.5922576767566387	0.7294899827564753	0.5862940478325094	0.6018326514599562	0.7231536255844592	0.5912109978375039	0.5843858894204402	0.5750764203647096	0.5907039477097059	0.5750908253594638	0.590743204065623	0.7079126535319888	0.7004669598740294	0.5915459573347379	0.7453725186903841	0.7144263909404235	0.5971361477479387	0.5898243189051288	0.9663082622111062	0.7974076765998684	0.6935890578436616	0.5865235298089257	0.5794255142766795	0.7057605455291954	0.7010017817533908	0.7382306273853939	0.7426924415692467	0.7880705394190871	0.6919410377758554	0.5841769394397601	0.6933533717119228	0.7017255620196796	0.5828018135710443	0.5882653768809375	0.8161845036861166	0.7040000699618708	0.7883799939792715	0.5754084625052367	0.5911215350362855	0.788215946758486	0.7923694779116466	0.5912946353589305	0.7130323815600574	0.806915679514762	0.5882671871611365	0.7787985985629332	0.5905488572346206	0.8140364415862809	0.5991001433931806	0.5738421429301708	0.7064130569911379	0.8066147222006506	0.7095421027067603	0.5897415973823029	0.7153424187880346	0.5916090177296878	0.5878227848101266	0.7772334906663265	0.7267178699436764	0.7796834781722266	0.5685828403862683	0.827335125401258	0.5992371330635808	0.594624450845931	0.8070735959736501	0.5822078202635559	0.7852088117717104	0.709624045514471	0.7028265578289744	0.590547520661157	0.713986322523715	0.7101422646858103	0.696777022582767	0.5733381010761477	0.7148107594238327	0.7018602174232408	0.7768436845236556	0.5895509035605654	0.5771788589429472	0.5817348761357459	0.891625270498769	0.7862190964439979	0.8633076263924593	0.7423635670203176	0.7409283785521409	0.5544320321862695	0.5828885318961496	0.7878639777754913	0.7027867011413199	0.593443070595363	0.5906499429874572	0.7088461777033433	0.7447392015189073	0.705095894328561	0.7912905211325401	0.7138726572306627	0.5909197529255389	0.7611186600749756	0.7368558206406973	0.5852649712599567	0.7137235089212115	0.5911143751952119	0.7033813937521456	0.5682873788493032	0.7022074995735819	0.5912563018791057	0.8069067443439109	0.7116890380313199	0.7870941958743601	0.806690134769029	0.7442442442442443	0.8086111324638499	0.8604850088183421	0.586870546520746	0.739562083503332	0.5912004737018253	0.787645894122551	0.575347069620744	0.584962532626084	0.8095225844074541	0.7028052892678707	0.7001040676892448	0.7424312516062709	0.7883961681087762	0.7062295584627964	0.5713536154006206	0.790908239939411	0.5909791093341641	0.5795921916438416	0.7131682253781318	0.715173531884232	0.6883430474604496	0.7145336845759562	0.6947985065018669	0.7039496243648493	0.7102145570269993	0.6893882718535996	0.6883430474604496	0.7429898248935163	0.706122123558665	0.7039496243648493	0.6893882718535996	0.723538356667191	0.6885743362013137	0.722999719477605	0.6893882718535996	0.7133223153055603	0.7048629868547883	0.6015984317273618	0.6893882718535996	0.6015984317273618	0.7039496243648493	0.8257323832145684	0.6893882718535996	0.7229210236514816	0.754625475366406	0.5400011922859101
RS_GCF_030123065.1	0.6837779234531793	0.6835426016506143	0.691839118123997	0.7032821623222201	0.7044211135527161	0.7077824298516233	0.7006672421855329	0.7011281224818695	0.6814945276135362	0.7050195203569437	0.7027049270273236	0.7068521668014238	0.7048115599272577	0.7039794309467498	0.6957505128981266	0.6956152520284189	0.695961276660112	0.7026301663982824	0.6828570229552227	0.6829937797476643	0.7039147066004721	0.7053508888593342	0.6914180608748236	0.6962475412316538	0.7002150381753165	0.6830778524503511	0.6883295925486932	0.7143265210729959	0.71527366641784	0.7152265086132197	0.7146591873127998	0.703581341212284	0.5889568450086515	0.6919268337788538	0.6956938281565147	0.7036300437181968	0.5914911830166067	0.6955524179315213	0.6846876392778156	0.7022091047312405	0.6914027225696466	0.5923300336839211	0.7049917580448649	0.7070825575760668	0.6603807938407117	0.683768860245372	0.7039495489684949	0.7034073029135696	0.700776610324349	0.7036053198815817	0.7188335203276506	0.7428627181484215	0.7447469627893946	0.5774756483075895	0.5923625193589513	0.5753291901167391	0.6913228659996472	0.6844086970407537	0.591518235793045	0.5826048951048951	0.7433469914064422	0.676910829418506	0.7036593986188897	0.7245085447215384	0.6801229714746497	0.7241066804764371	0.6915086728519564	0.5902159193183443	0.5915738539189922	0.7038280725319006	0.7080391233851143	0.5888164343860547	0.7053878901271726	0.70296420885103	0.7038548631062661	0.5920441198999132	0.7048125851071454	0.5886250736718026	0.5925031214374898	0.5910296904611497	0.6860900640860437	0.7067860422405877	0.697656556996392	0.5921902022225647	0.715496700094283	0.6923354547935318	0.5854653611286587	0.7034150361929334	0.7312399023753051	0.7161608671857069	0.701930408262286	0.7030314557690044	0.7061267150284768	0.7110550391788323	0.5512285976307305	0.6867884898130645	0.6948799381626926	0.6864107988314697	0.692265671616704	0.7995826887793647	0.591452128554602	0.5780976632195257	0.5911177851422259	0.705549366446576	0.7024998171311535	0.7161701725928405	0.690876406004553	0.6853054812550419	0.6952039821074227	0.5932458334407743	0.711197227968195	0.7034399355012093	0.5770746227567577	0.7755620624663435	0.5913869963832113	0.7522330570878322	0.5950903252053632	0.581362338173174	0.5900789234038247	0.5859741629317163	0.6838979211758192	0.7189846863855675	0.6913231397610936	0.7413028901834775	0.5944490978257077	0.6958514108902566	0.5791664447876174	0.7065527065527065	0.7891890525890172	0.5765390092694449	0.6837217113826258	0.7443462171052632	0.5887491264849756	0.674762138659972	0.5958586038013551	0.7133683899967026	0.5856961453566163	0.5876247300538612	0.7074895859899686	0.5775590248404214	0.5899235767430899	0.7053056208591579	0.5744999651543662	0.7903214733192592	0.7150277720633614	0.8746238204539658	0.5633056123353775	0.6913409111912023	0.7057444104326657	0.7782449881073734	0.5881723665296025	0.6948719242477757	0.5864424502669855	0.5784846547314578	0.7059803789813197	0.5813649297150381	0.5700489312387329	0.7160676697591019	0.7753431397499194	0.7916385588016536	0.5925554413153781	0.7030948394946529	0.744297005662668	0.7907909675791598	0.591007995142192	0.7037106715401705	0.59512	0.5922525712358793	0.5915220132087602	0.7027285739846126	0.705722939582337	0.7432399430732048	0.7011562890179687	0.7914969450101833	0.7071793173151238	0.7157788004055846	0.5596481532651746	0.6951701253555251	0.7941788469346326	0.5937510639022231	0.5978227190888917	0.7644057193923146	0.57237486903917	0.5930262547067623	0.7081262545250554	0.7968629863140089	0.5908979798508897	0.7237578280765549	0.724937178203033	0.7042698725256503	0.5921999147805599	0.7927239141031891	0.7234238743841716	0.9004146909362838	0.5937016545611873	0.5898247034806229	0.5847269931215472	0.570388848403311	0.7028613878223201	0.6959102680523325	0.7432481767317864	0.7419733415570176	0.5673374344003058	0.5916290258817196	0.7016134906759907	0.7147023948623409	0.6837585058089602	0.7041187561409565	0.5796573480108762	0.7640042316847395	0.7051908314992753	0.5692882001499945	0.5759096612296111	0.7509000782676755	0.6858977613076805	0.5899843113692503	0.7956137008340742	0.7058115355149392	0.7121611573041303	0.7346561446856432	0.7114959469417833	0.7025289327046721	0.7036858027674847	0.7933265925176947	0.7932117134601285	0.7217477472938133	0.5774428804569564	0.577786813726736	0.7027943949688259	0.7450410236789525	0.5871953041247078	0.6933129796887588	0.5750887011707683	0.7511776971194687	0.7228130539047023	0.793301169516785	0.5876293190587946	0.703543944367579	0.7163948365154209	0.7075614216426811	0.5710875584837201	0.5952489451476793	0.6909272602072521	0.5767104025948259	0.5768654114365411	0.5749443482562454	0.5774911296383689	0.5772566517073509	0.7074179944594428	0.5790316333118141	0.5825217571487774	0.7420297305402048	0.7903679541610577	0.7526744579504933	0.7206003713637301	0.7899974483286553	1	0.5917655092182798	0.5706052847280317	0.706617640432224	0.5561215074004355	0.591740205909881	0.546959609409676	0.7903877012267716	0.7040108035111411	0.5844534724312034	0.6173378318424284	0.575719855121323	0.5780345339960035	0.596672580935483	0.8917640440819249	0.7460127591706539	0.7058386582899282	0.5906794645112402	0.7750975342326032	0.6789059412813858	0.5817362774710968	0.5872888577013684	0.5482025477129516	0.7083895697241268	0.7501262164655907	0.7718933347199473	0.7968190989707852	0.7145195851547098	0.7065987693613409	0.751420869177012	0.5909827304005077	0.7315535001051082	0.870225760901002	0.5905806320289044	0.7072340954715841	0.7121099076384779	0.5814590347923682	0.5754397034466441	0.7775991835693328	0.590630666766945	0.746479949077021	0.7121759622937942	0.7430002947244326	0.5722103565699973	0.7919810358890701	0.7721399093430755	0.5850267741009139	0.7140713759160487	0.5942661317285189	0.7076659803738068	0.5889565955746466	0.5862921121646157	0.749352725503484	0.6007867028447584	0.6955443463640185	0.7072897330356102	0.5890435312642861	0.791876613002335	0.6940504928585798	0.5888978957678928	0.7975918070017569	0.6928504825987248	0.7092977944041774	0.7971741622917043	0.7695759045069617	0.6875105642887008	0.706903447724182	0.7466438085190558	0.5927545984746523	0.5914574267773003	0.7326505292611462	0.5853227904776387	0.6028632123395216	0.7260766992130323	0.5908605160042746	0.5810361534349104	0.571683046149301	0.5887214764239328	0.5713791327981903	0.5890891904665452	0.7106106310820254	0.7045259084067942	0.5902607668386581	0.7486958223765393	0.7165413913131211	0.599121405053231	0.5900112318748786	0.7889137928106906	0.8007181174696214	0.6957461118116856	0.5841353383458646	0.5761897511377286	0.7073071587002819	0.7036937058532415	0.7426045302825693	0.7469034585404001	0.8704284490145673	0.6941379020744101	0.5807373583629292	0.6959577616357278	0.705010265845399	0.5808152504562969	0.5887172887172887	0.7884257013759477	0.7062570867198117	0.9038868413868414	0.5720812928078495	0.5918981890366483	0.9006652902041753	0.7944132564499877	0.5901004256451183	0.7165153309646006	0.7933873698250654	0.588945476874176	0.7691164243783225	0.5891231144555544	0.7948072210492398	0.6003212318988375	0.5705442830879253	0.7079509896986956	0.7949919748659632	0.7116857232770376	0.588861546874466	0.7189680639739214	0.5906832661172482	0.5851270871442771	0.7688888888888888	0.7316352449477317	0.7699592111349397	0.5627111856431307	0.7976009155759782	0.6005186413297624	0.5962800323036543	0.7944200829424162	0.5791561917466181	0.859444050872044	0.7114808389843873	0.7057713267937369	0.5930223642172524	0.7157903585088051	0.7133986333757697	0.7006393040899185	0.5698981827989616	0.7170794867914375	0.7060400367109196	0.7687172394952961	0.5900757307426335	0.5724099368959182	0.5818814439583493	0.7899845863424603	0.8093139907409793	0.787583110998179	0.7458645583854824	0.7442407265936678	0.5566712066981302	0.5804317727296036	0.7786262780535403	0.7044173175399576	0.5914289092721161	0.5904355823091715	0.7100407948414265	0.7499804182658416	0.7068280554597015	0.7932173250349295	0.7157369544531029	0.5926307918417864	0.7549473804621368	0.739722740602506	0.5822359535386278	0.7158878504672898	0.5914094430932023	0.7042618659050728	0.5631117843507224	0.7066069428891377	0.5907020904752303	0.7944192215477223	0.7118865976785759	0.8698427959383328	0.7959040814061686	0.7469816683616262	0.7972322960783816	0.7872934443106667	0.5864105354626982	0.7428597891616988	0.591163922885762	0.8736490385029408	0.5704359243249695	0.584913052901849	0.7956909865417578	0.7052868981432917	0.7044084316518405	0.7448026667345226	0.8871179225202214	0.7096020316046133	0.5682853282509686	0.8152007355194606	0.5887547105173004	0.5776739543808024	0.7166609562966347	0.7183322944802272	0.6866853397773872	0.7182072320284195	0.6970995505577088	0.7086350517158146	0.712761533858683	0.6869468711761191	0.6866853397773872	0.7428421021846576	0.706964688722664	0.7086350517158146	0.6869468711761191	0.7220098816071595	0.6869050234329233	0.7233101381447955	0.6869468711761191	0.7167502959914304	0.7102482748510456	0.6020252197172334	0.6869468711761191	0.6020252197172334	0.7086350517158146	0.7912121212121213	0.6869468711761191	0.7282105052925903	0.8870843246100978	0.539874011526605
RS_GCF_024159265.1	0.5907813378302417	0.5906591392330816	0.5937907772607529	0.599129545680755	0.6000070773286623	0.6044945856553849	0.5979890214293254	0.5979504606153928	0.5897511004792475	0.60093474090037	0.5993614680868189	0.6029430477540856	0.6012130136025803	0.6008186088907587	0.5924450202481931	0.5926505336918438	0.5928378290330988	0.5987641354199489	0.5898394241417497	0.590064337486766	0.5999062204174076	0.6024396711747547	0.5936035969511244	0.5909594306281657	0.5927947598253275	0.5915333497415702	0.58910749928714	0.5907007532909345	0.5922515621168691	0.5927777219598781	0.5918797520764849	0.6010019349537467	0.7408932820794435	0.5924043208367955	0.5914782070694736	0.6018049671041301	0.7472754368875457	0.5918108081696473	0.5918590245174752	0.5989989411877947	0.5929446453588766	0.7274778787338916	0.6013620109381573	0.5956586366391802	0.5680683222453574	0.5900603929612085	0.6009990797949257	0.6008228249132107	0.5976600499539897	0.6008525736072866	0.5750787724733233	0.5939984379496033	0.5940749508848939	0.727165850481676	0.7461937802625668	0.733044024832313	0.5923094458827936	0.5910075927917359	0.9585984095427436	0.7346452455992005	0.5943422588227559	0.5773561230372707	0.6014144896786456	0.6015670038257953	0.5891081050284058	0.5958068208598458	0.5939855179547806	0.8900038083883893	0.7467151908590913	0.5999894872401377	0.5984026988880856	0.7357309136633192	0.6008991409992239	0.5994656475042908	0.6007907607725537	0.9598414597666767	0.6008168774596163	0.857947177492162	0.890279868649253	0.8602455146364495	0.5878410081104631	0.6032374843919835	0.5968347756368358	0.7462825665476756	0.5912265295027809	0.5974248409890952	0.7371113734750099	0.6019635705981139	0.5888846689454361	0.5921813674860567	0.5909048336696553	0.6009467251914967	0.6004832440382393	0.5881742135386814	0.8960163788433819	0.5840092511156715	0.5906685554252964	0.5888099250250324	0.5933809035074857	0.5955799151343706	0.8674623063626363	0.7265354497354497	0.8901179003398852	0.602531052261542	0.6002104906394099	0.5924120603015075	0.5939292484183059	0.5917228436674321	0.5922178227501589	0.7292605320096729	0.5985188666109719	0.6010660867720378	0.7268408958397641	0.5895070862516852	0.8685633495386447	0.598005661892086	0.7514467519042899	0.7282492124137007	0.7473075977378904	0.7360147821213395	0.5896947961648247	0.5877785694980221	0.5979359259067982	0.5965563779216202	0.8906110587095623	0.5915723608632952	0.727689980702029	0.6001313197636244	0.5886015083261629	0.7246507511043195	0.5889285248892364	0.5930956704895058	0.8511404964218077	0.562844172240578	0.7222556340734059	0.5910934233394625	0.7337219365677341	0.7450109745944445	0.596472434667796	0.7258271158338986	0.7444665373820687	0.6039141346718642	0.7251821082415267	0.5890034893267652	0.5920108395644101	0.5895906611612377	0.7105343952610572	0.5929092567259462	0.6011734314111826	0.5909079306736095	0.7459864547973959	0.5920050192704132	0.7356224642323297	0.7275154835430826	0.603150644528878	0.7305022967845017	0.7197847020730835	0.5911219609406138	0.5916913103770906	0.5950301165549791	0.8594716273776349	0.5999380750176928	0.5931615501582214	0.5881984465046354	0.949572987115565	0.6006783761043332	0.7287786313094111	0.9586595858548433	0.959659090909091	0.5995606203830129	0.6019141459624587	0.5942432910381472	0.5987696454198607	0.5880088835454029	0.5899768811991946	0.5913528243729386	0.6943666693850182	0.5929517522537505	0.5898543360433605	0.7519458117716353	0.71623527867992	0.5879374456077429	0.7194825188716726	0.7295157101390233	0.5832671160895087	0.5917024176890204	0.7284116562408451	0.5986962459096647	0.5992680223717106	0.5934212107169216	0.8533333333333334	0.5929562613353578	0.6004156923876331	0.5889559613866178	0.7503430420711974	0.856387484067267	0.7398727847997508	0.7147061296561003	0.6002907231300023	0.59259078206601	0.5934538340772159	0.5946201507950332	0.6957419157556761	0.8694842442452385	0.5986451398434903	0.5917536569710483	0.5719595558131618	0.5990063068027747	0.7280729166666666	0.5890527559191898	0.599464006155969	0.7155413403178281	0.723183991530645	0.595690587201838	0.5840517603562726	0.8590492145221026	0.5926883859736384	0.5991523911491792	0.5891950053799765	0.5909041976167407	0.5921770336938891	0.6003225977047967	0.6020321393863668	0.592107117688513	0.5960573197055994	0.5913294222929303	0.7274347634158733	0.730086690464049	0.6003454508222263	0.5901296111665005	0.7350193843832123	0.5872213869650589	0.7249208479592539	0.5914302346182075	0.594350709309158	0.5925953546954368	0.7342025817197585	0.6020897432526012	0.5932890855457227	0.5979562426306826	0.7181801953433811	0.7199156286995815	0.591665649289871	0.7307175193165186	0.7264403424981714	0.7225545476832557	0.7257620863146533	0.7228723766693922	0.5987074491744944	0.7267653134353527	0.7318738584761809	0.5949683342048689	0.5953943136498134	0.592357747932165	0.5987716726482333	0.5914165579237349	0.5917655092182798	1	0.7192450705158464	0.6005308678263813	0.6964984108665586	0.9577311692482522	0.8699602952540837	0.5898094126798911	0.6002114484216886	0.7396822273599292	0.5186301124668119	0.7317349570806376	0.7281958310990816	0.7492431047676082	0.5842376467376468	0.5921627570799658	0.600475697852286	0.9548082537646082	0.589782143811815	0.5562841530054645	0.7313640268863395	0.7242596186124962	0.6932612185955566	0.5998621327539418	0.5902941898977578	0.5984278700511856	0.5898866946142061	0.5909185188872572	0.5901754734636756	0.5915471886298467	0.9493829295000041	0.5784079659931287	0.5900358715424763	0.9446966877558616	0.5981827758756914	0.5953487601388578	0.9054603657736612	0.7318023270616392	0.5904582706138151	0.7291431099749275	0.5913527903766516	0.5985481512429497	0.5947853010673837	0.717957755343521	0.59152732454698	0.5900014390072543	0.7220870169861925	0.5975367401469606	0.860834793769901	0.5983145339037987	0.8567062428816073	0.7222263721852875	0.5917875005253646	0.7479420030341466	0.59230838159942	0.6012889385316383	0.8589873689247498	0.5789296326930735	0.5866426139457026	0.7460510831551556	0.5901272525407806	0.590073589267689	0.5927041832669323	0.595994393501866	0.5920194963986747	0.5785504424174097	0.6006976478547768	0.594730509897605	0.7300423299350146	0.873297575853184	0.596542336437254	0.721209562597265	0.7460047664013669	0.5939933726934786	0.9572626207399307	0.7401218793001769	0.7206690500072872	0.7381101874408753	0.718492051676509	0.7395001050199538	0.5900697785726882	0.6019112784879507	0.7394422310756972	0.5889220989880526	0.5909034942992932	0.7484657288649842	0.8878500012466651	0.5903372773017815	0.5907359657549253	0.5921047272253314	0.7300069640735734	0.7240755172327107	0.5982562729550681	0.5999110755413276	0.5893347947753448	0.5881275639773393	0.5899361144340655	0.5926564102564102	0.8166055434972432	0.5917915129000986	0.6001528850462609	0.7282530433180958	0.7447624817002373	0.5884010567366964	0.59189944369877	0.589560636284589	0.7225808117319013	0.8855025666501076	0.5893210395388129	0.5932262396180434	0.7450449563562381	0.5930765645523495	0.5935296697365314	0.8902320998081965	0.5921220998754083	0.7317128577919128	0.5928568395124645	0.7469609644376212	0.7167636855412477	0.5990521820643683	0.591160787530763	0.5985515503072992	0.74751794458979	0.5882932038510954	0.9505883127897307	0.7514488298700767	0.5911094383807971	0.5430343247620176	0.5909246675526357	0.7108755918647727	0.5947932883584155	0.7464970045056196	0.7256408356183559	0.5924612490218604	0.7290791272211816	0.5899986735641332	0.5914379249559305	0.6020120135625893	0.7201118070990773	0.5901087983321932	0.5982774399370504	0.6011619501485904	0.7180503923998348	0.5903337731515418	0.6005805228300038	0.5868354047444979	0.885305641332138	0.7189832436452728	0.9438201311890254	0.5918030805359856	0.5883527565925815	0.591156563901438	0.594247328039669	0.59422898329183	0.6771201687449594	0.7286885106237966	0.5901870837824514	0.5995181174226945	0.740055527511358	0.8863733623016656	0.591925763421338	0.5950258414433744	0.5985026643766239	0.5900719720337241	0.5920627750171493	0.7291724998090972	0.5676810073452256	0.5944790553397805	0.7360641962860264	0.5994120181463365	0.7464641989893024	0.5954261920044767	0.7033982877251956	0.6007415803393346	0.8677582072273216	0.5912499682233012	0.5890857360263345	0.5900992724440246	0.5915940130020663	0.5969663318358488	0.5913035419404846	0.5973749432750375	0.7244471998346765	0.5944529996007594	0.9586574223635926	0.5894471393503741	0.7183982739141884	0.741875056238599	0.590834710881798	0.5915207294729218	0.6019255278839861	0.5916968763966827	0.5889680169487199	0.5886287905426901	0.7167139568499384	0.5942491745026064	0.7344730066269891	0.7268182675652964	0.5939370711052708	0.5946665900096779	0.5938664678947929	0.5949379430031102	0.5947270099749744	0.5968301735379677	0.5945162088591933	0.5951841829126857	0.5938664678947929	0.5977278741824505	0.593502832847837	0.5968301735379677	0.5951841829126857	0.5892547834843908	0.5940439427820964	0.5909961106744857	0.5951841829126857	0.595748549815431	0.5961748801455631	0.9606276542143526	0.5951841829126857	0.960648219555583	0.5968301735379677	0.5919777484994876	0.5951841829126857	0.5671106658022436	0.5514695340501792	0.6723766893345958
RS_GCF_013393385.1	0.5902873382766144	0.5902953892230032	0.5851316611115166	0.5714272728099121	0.5730180312280608	0.5765032598600421	0.5692901936646417	0.571349367690155	0.5925300390870047	0.5737269089513786	0.5714596712746272	0.5749543467434011	0.5730752481758961	0.5730663609459568	0.5737524058013029	0.5740606529126604	0.5750229391027188	0.5711902162819387	0.5919067049762174	0.5917751322112482	0.5733152033842571	0.574224919696889	0.5856379571749406	0.5734923662586217	0.5590157763252456	0.5933205224878986	0.5828281120423823	0.5770554622988623	0.5784550468976386	0.5794703669818034	0.5783741240987103	0.5738132358475351	0.7120791712911579	0.5855675249182809	0.5741469341121759	0.5732676983233397	0.7187815465374521	0.5748583478204881	0.5898997221215416	0.5711269042739138	0.5844723496739918	0.7671841689017261	0.5730752481758961	0.5678084585809158	0.5581972763524189	0.5926524898018296	0.5730116413400871	0.5740207812233847	0.5694507388943688	0.5730114831422459	0.563782034086235	0.5831856713835301	0.584504054897068	0.7481144365593609	0.7169844632768362	0.7575765506411934	0.5835344855331338	0.5904304139896623	0.7185224115924619	0.7469107277332786	0.5846373388446019	0.5706220368229716	0.574574143804913	0.6018061525942436	0.5943599645989219	0.576441727994678	0.5857671339563862	0.7210720550756297	0.7184513841000887	0.57354404292364	0.5872214890148281	0.7384217291012317	0.5739620578720506	0.5729355515267854	0.5737003709422643	0.7177346570397112	0.5729305533336888	0.7238123584172496	0.7251661513309877	0.7195467422096318	0.5871449164758755	0.5755023923444976	0.5692739947517693	0.7175846531490635	0.5772425179560674	0.5965916516375231	0.7422352074120867	0.5735396808770643	0.5648997795663095	0.578026205694865	0.5839988971886927	0.5736442222978219	0.5731748040352912	0.5723037991542637	0.6725500551278132	0.5751788631626388	0.5741768851984165	0.5884449808891571	0.5848950283359093	0.5764013459486711	0.724930972339335	0.7904786302890568	0.7250192258395284	0.5748073065146236	0.5738246915571324	0.579048961847693	0.5857782318882888	0.5902086181084424	0.5743675217804403	0.7670742823727705	0.5833748220353047	0.5739899057813158	0.7879531348191765	0.5708922043276357	0.7242465583529704	0.5786780528304444	0.7207360838911655	0.7864274479127239	0.7236843195241763	0.7401449733221005	0.587626877546592	0.565290635047906	0.5970933423948559	0.57646825602041	0.724586227596261	0.573914373827411	0.7935327941086651	0.5725483992864236	0.5727232761827467	0.7894331020148178	0.591172185057277	0.5835017759256025	0.7102877348214436	0.5511348320664187	0.6965315258775784	0.5810951803984922	0.7455316106628537	0.7223652981871433	0.568285274414347	0.7928168670851505	0.7203333085335912	0.5767188673173871	0.7899684333525174	0.5734813174362011	0.5781767284369683	0.5701402549625731	0.7748770232762648	0.5841662240677257	0.5750592748488158	0.5825238614556122	0.7229131266366225	0.5734244898616546	0.7408130081300813	0.79122021080576	0.5747951979245562	0.7463847885914436	0.9125043379633156	0.5769573252688172	0.5761469239634162	0.5824320576816417	0.7140326690896938	0.572949435706034	0.583000632132282	0.5703655341553039	0.7180270335146052	0.5728886163471707	0.7674306779932681	0.7182557427005184	0.7186687339518782	0.5721664581059134	0.574182398298325	0.5778626951466458	0.5703232446917064	0.5705797683604472	0.5819544334355983	0.5785213576075445	0.6955767324005728	0.5776592013627937	0.5759894592814068	0.7207908727476068	0.6913695828919165	0.5762237882581722	0.8977623263802045	0.7662323141100074	0.5630514282791602	0.5755295290306504	0.7671814604891408	0.6004801544844863	0.6006978889294976	0.566437923558833	0.7165530088546411	0.5755899517888861	0.6013491583111836	0.569710740636728	0.7183102241803809	0.7236544437538844	0.7218063012034346	0.776139509820317	0.5727959653001607	0.5735301222281269	0.5828862772496278	0.5845486067383657	0.6799322680008849	0.7255150161330355	0.5710210702828813	0.5775071572020681	0.5633928821046157	0.5721711491013179	0.7924295339894875	0.5718658323582778	0.5738371019234321	0.8322644426981672	0.7843654963880828	0.5751843105389232	0.5767167653458833	0.7201410240642807	0.5750944963655245	0.574327534127475	0.5823511634935026	0.5816083364470461	0.5835289315236248	0.5730691245871739	0.575049916000387	0.5747249642702829	0.5842282695582665	0.5692001572172546	0.7501712872445313	0.7530596080635683	0.5723328366969164	0.5790858818042508	0.7318336669827556	0.5715734569689945	0.7883633889077918	0.5718203018887266	0.5733138935672809	0.5730277362564358	0.7330208717327575	0.5748052291033936	0.5796875	0.5852775366702614	0.8898470382917565	0.6954440657578188	0.5828746177370031	0.754265309948697	0.7892417380073479	0.7361503500798428	0.7887997342843158	0.7865503906148615	0.5836419509888897	0.7959256339174445	0.7845673354380962	0.5852572503948651	0.5797250947726745	0.5733424159854678	0.5764220130026888	0.5744112400023901	0.5706052847280317	0.7192450705158464	1	0.5731337154284286	0.7163708847736625	0.7188715474373493	0.6596178028089191	0.5713902029075912	0.5741316394107312	0.7226135934446689	0.5054358788172173	0.7549421193232413	0.7888652500448569	0.7169014321536157	0.5652211102557523	0.5816004255389884	0.5917789494239406	0.7168957702678114	0.5702644828037139	0.5480083341031089	0.7853395101225973	0.768596127929527	0.8507181456200228	0.5860037411933358	0.573223508534023	0.5857915245558767	0.5715794364888269	0.5768261964735516	0.5819669382691212	0.5727812229112489	0.7193181072389578	0.5585340661053945	0.569900993473408	0.7183972676912824	0.58638890350185	0.5862661937713403	0.7069519658345441	0.7558724183276178	0.5711832904091549	0.7263513790754738	0.5815852269420402	0.5824662560608046	0.5768388333252806	0.7953251878272748	0.5769677111065602	0.5804669399394048	0.7719175747903211	0.5911131096621616	0.7152139448154629	0.5841152198480907	0.7190737055870816	0.7635803715670436	0.5746099647710116	0.7048759265766444	0.5739117133219009	0.5743796924647707	0.7193333000316366	0.5584941987130769	0.5699598393574297	0.723191254655088	0.5770238339839737	0.5715630430585055	0.5826995718962478	0.579895685158843	0.5826284126944284	0.567214135595859	0.5746019281943899	0.5848740674504028	0.7665009236718979	0.7273516185867936	0.5715878660169454	0.7711538301709594	0.7054905826251432	0.5704927016390176	0.718915807388127	0.7336453586238042	0.7854844040846859	0.740795694598129	0.8923234544454995	0.7448138890992788	0.5757744295007922	0.5742090494248855	0.7398354937789577	0.5737253848470787	0.5818895594056194	0.7047113296884401	0.7209283036395607	0.5744820418455667	0.5756868515183033	0.5733423501755064	0.7325973929970677	0.7962832096646644	0.585690788057285	0.5718835224773468	0.5799103624901497	0.5670666441327249	0.5716165656044382	0.5742015518960862	0.7349251449744945	0.574849238746246	0.5729791039567247	0.7906961110550906	0.7207864932002863	0.5733756848509294	0.58370715951911	0.5692642912073828	0.7914884054588983	0.7246135769370801	0.5691065213136238	0.5768275564193932	0.7247335904134014	0.5805203938115331	0.5762995661770303	0.7236042747549998	0.5836034508552337	0.7277340819234044	0.5719697937152538	0.7044292726006691	0.8335531432822698	0.5864989911639881	0.5719837394216757	0.5830366038553173	0.7227019814194718	0.5652027084072067	0.7199048439358516	0.7372078902455035	0.5761816305469556	0.5255438863372631	0.5818789454140364	0.7983377725165236	0.5785754541119348	0.7063523871549522	0.703157599597569	0.5730295106462457	0.7940944781846365	0.5707960558559906	0.5815348027349556	0.5751137825910476	0.6966209496109453	0.5838926174496645	0.5817195440186788	0.574307666101862	0.97227844976549	0.5849008008370559	0.5735734932020127	0.5733274439073069	0.7237010746327517	0.7929614343407447	0.705692200755387	0.5756057459328487	0.57078902258392	0.5766850068775791	0.5848339946417065	0.5847762087720174	0.7133190772822595	0.7908926066577714	0.5732738182828927	0.5904176799351508	0.739461180752123	0.7239705266270731	0.583571477172212	0.5757172244842215	0.5868565770162503	0.5728862733461912	0.5762437654553837	0.7661945669839796	0.5504551617276777	0.5754081345436634	0.7511344597950816	0.5936938987079319	0.7219225432481917	0.5849767813987249	0.8686679174484052	0.5740832831680058	0.723299446235226	0.5724753429172689	0.5845101500441306	0.5711972497633402	0.57152071030699	0.5867630653416107	0.5776516591079919	0.5792093063937724	0.7697721042510536	0.5768025078369906	0.7191493976707711	0.5713510672566672	0.7916016540904633	0.7183461897508967	0.5727602885307359	0.5866273605058532	0.5736604610161208	0.5820079231471478	0.5694121058601779	0.5723737373737374	0.7791515477310398	0.5761723828455919	0.7374914617486339	0.7876298955669775	0.5816020442173092	0.5819542142183046	0.5958721470799783	0.5813207379021478	0.5756760287393861	0.5692100346126749	0.58509621671646	0.5950035026429032	0.5958721470799783	0.5872193436960277	0.5818108813491267	0.5692100346126749	0.5950035026429032	0.5876285495011512	0.596047576443345	0.5909714543146168	0.5950035026429032	0.5835777667090966	0.5698406817339755	0.7222395346421523	0.5950035026429032	0.7222395346421523	0.5692100346126749	0.5738121146173377	0.5950035026429032	0.5461586484061025	0.5315510965650139	0.7247137538142829
GB_GCA_023715645.1	0.6817912139485872	0.6815344154291635	0.6936319154255509	0.8547248328423809	0.8552059350217447	0.8582502457520012	0.8502980409261076	0.8508250825082508	0.6754478956853599	0.8557525199860966	0.8538501349303168	0.8565323565323565	0.8557761062988206	0.8554994388327721	0.6992984693877551	0.6993241747048247	0.6983878250245678	0.8534407173396246	0.6765688822874119	0.6771278242030331	0.8553076402974983	0.8668112798264642	0.692603600467686	0.6981036863911612	0.8551768692557108	0.6779878586901291	0.6891634560028342	0.6926950747094632	0.6940925936169036	0.6940696088190834	0.6938482362365681	0.8546280833356148	0.5950115105044682	0.6928172294395296	0.6979634104245771	0.8548709732895249	0.5980799710184305	0.6979194333776008	0.6828717239912817	0.8541079303115737	0.6919150147185685	0.5988259711570152	0.854812722895056	0.8505706902121245	0.6600831024930748	0.6774427383067688	0.8556714094348503	0.8558628318584071	0.8505213424568263	0.8538350744772011	0.6721745577798962	0.6950089753651034	0.6961899602744673	0.5787907852436014	0.598325185587543	0.5782583524753955	0.6909522165874554	0.6829246694825952	0.6007835332508561	0.5839173572805358	0.6944857882535473	0.68155413330378	0.857466230574496	0.6766227295375278	0.6743476067854204	0.7068193356541921	0.6929507274334861	0.5985462429800241	0.5976081572940627	0.8548486329008559	0.6853131979155589	0.592830192013714	0.8613660658336098	0.8542346244163629	0.8549562615731239	0.6006027076867719	0.854635638707108	0.5977545283086011	0.6013478486262313	0.601829604712834	0.6611719644902635	0.8566497801035462	0.8503796790950443	0.5989075196347529	0.6952988178633975	0.668896171340568	0.5890949818340755	0.8548981272798037	0.7098416136455936	0.6948949451039402	0.6780578948793631	0.854824982841455	0.8638471177944862	0.6899136488991365	0.5640020110608346	0.6865333368746293	0.698590975873117	0.6792457833881405	0.6930344161996086	0.7090675191018244	0.598655763613279	0.5808037876918296	0.6014779187513245	0.8647510321704674	0.8548588581869709	0.6945934603313627	0.6926455621618727	0.6838270179301948	0.6979512661759626	0.6000427704563073	0.6918645345393851	0.8551470991069962	0.5806460317888658	0.7074839043817586	0.5980862093452635	0.7078422002760965	0.6019386076768125	0.5848102170862715	0.5944895922440833	0.5899863201094391	0.6819202149283278	0.7097150593663434	0.6674725333763128	0.7041725269573371	0.6044818858652479	0.6982532596371882	0.5798594804644696	0.8635956215878534	0.6997503627400619	0.5791912158543118	0.676635001503653	0.6960749469156392	0.5993134949593232	0.6547671171565622	0.6063965961743019	0.691137637909206	0.5889954631515022	0.5934902109453275	0.8525218265184348	0.57827139322812	0.5952488949367202	0.8698506256828343	0.5777127703201466	0.703025624057939	0.6944763781682816	0.7045882299968481	0.5646420420596907	0.6923607976421231	0.9232070947015972	0.6954877305912409	0.5927024307578245	0.6981794019933555	0.5904010519395135	0.5803275029988563	0.8663305291425752	0.5845260878550186	0.5714687650320835	0.6952179951028762	0.6979807884367453	0.6972194359349726	0.6036143408286322	0.8555290550409526	0.6964182553437319	0.7014934688600597	0.6005988344115917	0.8546627926973869	0.6024707760155739	0.6013681425861102	0.600745873889124	0.8542271153654943	0.8625788803726674	0.7067304286220333	0.8525233132199671	0.6998347047390696	0.6803401835059291	0.6936769005847954	0.5639583811491087	0.6937220338983051	0.6994072666395186	0.5996222342147869	0.6089570183348362	0.6909824258138865	0.5737751724260999	0.6001390262813143	0.6926671788118233	0.7062260010970927	0.5990020556566782	0.6752283105022832	0.676301093685882	0.8545691715468958	0.6031548580049229	0.702307058500412	0.6757709885206377	0.7042147042147042	0.6003155133626443	0.5991904277893686	0.5884461869944545	0.5755275768669822	0.8541056248869596	0.6987050028344671	0.695859398272267	0.6946229502219549	0.5750785513477757	0.5993015568351461	0.8541039925719591	0.6950229701900049	0.6648658382856114	0.8629160630287421	0.5837155752049369	0.6993621773033538	0.944456506006658	0.56985129031406	0.5782007803668453	0.7077866426343644	0.6815228736997444	0.6010291927709782	0.7061141304347827	0.9527687891917586	0.6831022922895714	0.6880276043496671	0.6881808951455778	0.8554796604076215	0.8586652068792482	0.7023741947109969	0.6998927609109015	0.704902676070293	0.5782676110934912	0.5819904025211288	0.8540521320532808	0.6979494697216491	0.594097404813964	0.695762939125771	0.5788302461535655	0.7081475074555594	0.7071919707219696	0.7052238133837702	0.5923220051442019	0.8558416535295148	0.6955148394635701	0.68540686903235	0.5722116629479658	0.6059666064251612	0.6922355522525392	0.5799532906380572	0.5790289633034216	0.5782582959016679	0.5790648120204487	0.5799763086744613	0.6858685308217046	0.5809703843730308	0.5878825643665393	0.6945819544348112	0.704228116663544	0.7099987206900963	0.7033214804516572	0.7037421469543841	0.706617640432224	0.6005308678263813	0.5731337154284286	1	0.5586117145149612	0.6010924621873952	0.5529659185848866	0.7061214076139449	0.8529493755575379	0.5884051826925625	0.6006750389024043	0.5779100205610355	0.580845271566921	0.6023229492292768	0.6997144134526775	0.6980888732559503	0.6830311231393775	0.5996495254360917	0.7010732150977718	0.6559289917223496	0.5872721824175225	0.5952664496608181	0.5484463684463684	0.6846932665614284	0.7070631489487492	0.6978255752901346	0.7069526893326138	0.6928737377846482	0.6801694324548939	0.7091508523641042	0.6003192155410351	0.6955652654311687	0.7053236735870819	0.6007165176166361	0.6851618101248825	0.6875495067329157	0.5921144086758643	0.5770499637011919	0.7016893506868342	0.5961088601114024	0.6984135578537009	0.692683933731804	0.7063064020475216	0.5751524937208468	0.6994452023647112	0.689622411031787	0.5889665265619004	0.6855086808806613	0.6052740772130554	0.6880150118299747	0.5995201307775463	0.5976462000017805	0.7072117074614716	0.6101447315027729	0.6981242361443222	0.9466087909915254	0.6002684203462623	0.6888390233477587	0.6932132291252705	0.5952342704149933	0.7035467239133227	0.6962978697041305	0.6842585143470099	0.7012934843737447	0.6934563608808059	0.671937522421834	0.9502268949094667	0.698984456726007	0.6006551518761167	0.599883423154837	0.7113023553715281	0.5889430371838127	0.6147235011634239	0.7187282580834157	0.5999892426850258	0.5858601908494655	0.5731019444594619	0.5921032568235431	0.5729420262714359	0.5919808402707815	0.6900701838657166	0.8554599747959016	0.5935877111463401	0.7034629127152567	0.6887371709058456	0.6084625269249614	0.6003810750610525	0.7024426149064936	0.7034640378896354	0.6983384702589719	0.5881973870056497	0.5769818757014219	0.6843028796907428	0.8550874801181549	0.6948019690195547	0.7073008966944341	0.7057146262526245	0.6978070527753233	0.5882764607916091	0.6978682325017049	0.9472180288979944	0.5834812166159008	0.5940466467011526	0.6971286984404605	0.6809775370285949	0.7046866022817433	0.5730891158858753	0.6005118225681764	0.7043096388686411	0.7064652283390396	0.597370872216657	0.6961221419142828	0.7023276674813045	0.5975115905005204	0.6886235614370806	0.5935945945945946	0.7077727545073261	0.6100484913793104	0.5706519344805406	0.6842627540623394	0.7057178116001646	0.6917236954662105	0.5945589298626175	0.7012308940890031	0.600065243649765	0.5896981245258385	0.6952980576021434	0.6509355961705832	0.6896677814938684	0.5630941368221665	0.7041720709035885	0.6096539702222102	0.6063658733754408	0.706171828807932	0.583121426896788	0.7033271135869908	0.6885271360318634	0.9227812718378756	0.6034523485054964	0.6877951711329265	0.6922152490319134	0.8519276508656453	0.5711512949954147	0.6887072085224608	0.9498120939805754	0.6911444913473311	0.5987685672788188	0.5741773563859454	0.5906155871796259	0.7062159477997754	0.7024516105504044	0.7024964952011216	0.6989497080498092	0.6954335797521369	0.5666512712237178	0.5839207382988038	0.7009590235396687	0.6812102842253596	0.5949455545825262	0.5992070850220304	0.6870563483351628	0.7080066015433337	0.6860215053763441	0.7028226059936596	0.6972804930302947	0.599698840804398	0.6727837976517461	0.7007377707943904	0.5856680462697654	0.686729481417303	0.5969632768361582	0.6821322716213227	0.5654417778279139	0.94817810127151	0.5987218745839435	0.706646280976693	0.6846017476130054	0.7059888654667316	0.7063259206449313	0.6983302789655874	0.70344553238041	0.7049989958189553	0.5946469960958499	0.7063511036735995	0.5999569672682284	0.704136723788465	0.5714260259083053	0.5913435257190217	0.7022265809451164	0.6785653025666025	0.8550157945710122	0.6980929504676638	0.7046372509332973	0.6906662366631728	0.5710428619642255	0.7078218552642371	0.5942274890026035	0.5801756090539422	0.6955609362389024	0.6973828453441467	0.6811328798713253	0.6988498263888889	0.7010368829968519	0.8566385314034468	0.6893714407366012	0.6863301533631204	0.6811328798713253	0.6999822065919343	0.6854305990142544	0.8566385314034468	0.6863301533631204	0.6759343763581052	0.6813460457725325	0.6758431730706504	0.6863301533631204	0.6971807628524046	0.8563829207408135	0.6043890865954923	0.6863301533631204	0.6043890865954923	0.8566385314034468	0.706305739166929	0.6863301533631204	0.6900294911212901	0.6705727862540202	0.540876731706567
RS_GCF_000987955.1	0.5754455553140622	0.5754093313047888	0.57064731123893	0.5555219882581593	0.5582334050263693	0.5623165602590093	0.555205660524065	0.5558372922192105	0.5766733582912846	0.5578063941363461	0.5561751404005765	0.55986642380085	0.5584358779961509	0.5584941972356681	0.559365010368841	0.55966385032646	0.5610405126534159	0.5571924920902968	0.5764347062709855	0.5763747454175153	0.5582761228478544	0.5593723617944165	0.5712590482971401	0.5596673182739647	0.5458484522243046	0.5770975367120262	0.5681772899346121	0.5605991957863736	0.5621686383275787	0.5630730050933787	0.5621066515922367	0.5593346671374211	0.6892426192207985	0.5700741626144359	0.5596601704576298	0.5587340467928343	0.694496516605579	0.5606356791196061	0.5752872313435541	0.5573439667801806	0.5691924678616694	0.6918207235765516	0.5592717870958963	0.553939393939394	0.5489806537060687	0.5759368836291914	0.5585619733504388	0.5590729225551159	0.5544282146223893	0.5593829123240888	0.5541691721787934	0.5695541695541696	0.5693366592756837	0.7621142905187634	0.6944762970213956	0.7315158668470699	0.569928962490385	0.5757872143885674	0.6963149449454988	0.768050139275766	0.5698358596355105	0.5630602280962734	0.5601746896314834	0.5857413639704461	0.5774665725813747	0.5626561472715319	0.5716425544351893	0.6976151315789474	0.6940137460783781	0.5584992179378819	0.5731634987431864	0.7594125351837918	0.5590281907933865	0.5572873698683952	0.5588832337971816	0.6959366295586834	0.558111956764743	0.7017447602326347	0.7050855842485406	0.6981777912010471	0.5706651106356572	0.5609724427930762	0.554918096121156	0.6943566507239486	0.5605387017102381	0.5804182491409425	0.7633279637939631	0.559194346427148	0.551965399992527	0.5606664356664357	0.5684195646027707	0.5579872747583661	0.5587269585253456	0.5550250744832436	0.6606686967487927	0.5661606973144704	0.5600278652335975	0.5723307998552298	0.5702283303456642	0.5629763485273147	0.7021022172321567	0.7104161911283573	0.703120111493501	0.5607241984680417	0.5583603405385583	0.562460326350771	0.5711507914772416	0.5744934227400975	0.5598866373300012	0.6901395279242883	0.5677509098877647	0.5595756790704978	0.7047228617959229	0.5564754150789952	0.7018221321502255	0.5652905932259187	0.7018764615296869	0.7034743722050224	0.6983791014962845	0.7611548556430446	0.5727700803485083	0.5502646948947143	0.5803777105107849	0.5636240435924221	0.7039309118231708	0.5596754769601319	0.7088976594073275	0.557984580969114	0.5569952011812477	0.7104521345647417	0.5752168323464972	0.5685467693025426	0.6854983415801207	0.5450827346283101	0.6761526276297141	0.5629294688161172	0.7246525089407514	0.6972300745426218	0.5546919817169081	0.7092861126603458	0.6962979221539362	0.562341787616674	0.706435512032187	0.5578401590159016	0.5617479004129265	0.5553198418236799	0.6961477865991165	0.5693795924276975	0.5598189746428537	0.5663610443338738	0.6983651769999819	0.5591660779945299	0.7613076994520294	0.7069943647298386	0.5597297742626463	0.7649166666666667	0.7151411542701268	0.5592244802616211	0.5636595396267143	0.5669360288588752	0.6931315059775445	0.5577062832675348	0.5690795551121457	0.555251266602766	0.6963253944271992	0.5591454287436092	0.6929704555377675	0.6973936145847648	0.6976050618224011	0.557794211844174	0.5594352056440671	0.563706319029513	0.5566261085560148	0.5596526648346513	0.5664325431665204	0.5618326320710613	0.7086038556283597	0.5617458279845956	0.5610975112199102	0.6982540615697582	0.670987418985894	0.5639182981408095	0.71562497130632	0.6897212869435092	0.5510333712552142	0.5597651335104152	0.688573086398615	0.584349709335461	0.5847086433125256	0.5518270579706052	0.6968863970388112	0.5583636551678748	0.5858234352381774	0.5559558385463211	0.6975255317515165	0.7011652319004006	0.6951821216078944	0.6989745216196215	0.5578148061834848	0.5598203533172158	0.5686584261774107	0.5704096322470881	0.6606697775528945	0.7030997341518898	0.5566279987610283	0.5606861540512996	0.5488347654076776	0.5578967568604875	0.7047237759921254	0.5602223774595413	0.5575881153510049	0.7158941124780316	0.7043826440086154	0.5608222422738551	0.5619342018105542	0.7000444069854908	0.5598689371913794	0.5588276121918814	0.5669326488477205	0.5658479467463259	0.5654076789723478	0.5592265485167689	0.5593599246970232	0.5587014280969778	0.5691933999411726	0.5543219447366964	0.7649352935182354	0.7346125761399033	0.5584767556874382	0.5646207515568757	0.7798590188164403	0.5561284660321988	0.7061013600790214	0.5595884911966242	0.5574983442142114	0.5568067583395586	0.754834121400838	0.5593307746471889	0.5632151697725468	0.5718112842886803	0.714426710281428	0.6744581542585147	0.5678154681139755	0.734789698605488	0.7061264803365718	0.7553446978965589	0.7085737133717941	0.701751418799564	0.5703831088181905	0.709792796082507	0.7041026364020866	0.5697686365716741	0.566798048048048	0.5596578412930155	0.5624050419222328	0.5600261145308711	0.5561215074004355	0.6964984108665586	0.7163708847736625	0.5586117145149612	1	0.6977214409415263	0.660832757947825	0.556652161134655	0.5588812900297047	0.6952691976232594	0.49862361097066327	0.7306603905746547	0.7061226384440421	0.6941301371776605	0.5500734791684218	0.5674271369769459	0.5758448484848485	0.695802916369358	0.5599802518816603	0.5417591821630123	0.7038091747258014	0.6913670890665506	0.6921570977665907	0.5735625127890321	0.5579593032597087	0.5704576434365676	0.5552884836763825	0.559945692832008	0.565373543522961	0.5590806385894729	0.6978376172990616	0.5473164767020394	0.5543451948680707	0.6969210914454277	0.5721064079613482	0.5688747215464772	0.6905665186405121	0.7315221394373779	0.5600358422939068	0.7633690446982707	0.5677408033397061	0.5677120558049115	0.5633135987543678	0.7187441669466532	0.5632505668616857	0.5650647172730726	0.6901156387665198	0.5729061175499793	0.6931165045899049	0.5688797894121088	0.6978316476404819	0.6864618698207571	0.561221590909091	0.6845391963384014	0.559575219316114	0.5599326402678815	0.6984876517640994	0.5446711240642322	0.5553628842888624	0.6984900637936573	0.561180960933992	0.5570154007637041	0.5670577474122401	0.5648171630925879	0.5698512638014417	0.5605977237844256	0.5598230037308037	0.5714381720430107	0.6899632111052422	0.7069412031156145	0.5589604754087344	0.6899497994732157	0.6851704591795122	0.5586854460093896	0.6959973444717988	0.7089794511852295	0.7036038082259194	0.7214571136511476	0.7140601186213482	0.7236515738122042	0.5605421935697165	0.5594516084712163	0.7179189112560249	0.5588800967139246	0.5666648394818103	0.6857067822204714	0.6986438376275417	0.5608015039833222	0.5609281605954664	0.5602241657160447	0.763009039486368	0.7106102448231936	0.5711838453440521	0.5576008050727399	0.563542244407469	0.5527222418142853	0.5545262565113332	0.5594100521132802	0.7129275999450474	0.5599677685127341	0.5581070268290097	0.7083100999962827	0.6961915429851582	0.5571564725009811	0.5686988680936904	0.5539054984262191	0.70915705462647	0.7007007830130929	0.5563529740296007	0.5606039630460263	0.6996538775809991	0.5631669535283993	0.5595976687347246	0.6995815321450425	0.5700433713638499	0.761028723364416	0.5573874150324063	0.6824254502509596	0.7163007538079668	0.5734344125246998	0.5567918926259987	0.568356940509915	0.6987273010891807	0.5530761786257431	0.6982141238328348	0.7103096895851465	0.5640434850188807	0.50395509895953	0.5683904738414317	0.7140334193723679	0.5641215083402006	0.685154930357489	0.6822356600176941	0.5573642763725408	0.7112636435242489	0.554765330971884	0.5635792481572947	0.5592061021768786	0.6768480636664238	0.5661555163522866	0.5666087054072246	0.5596977180089852	0.7161291505136876	0.5671816034534249	0.5583847126709351	0.5596593304663126	0.7015585914950934	0.7090182912711276	0.6819775205875807	0.5619380241164555	0.5547056680955983	0.5594005173667689	0.5704282505709378	0.569690755929949	0.6510312478443816	0.7079138429502375	0.5601515659330428	0.5763047725369802	0.7194834712637358	0.7023631197174788	0.5657998199990526	0.5618245134599145	0.5726411541469915	0.5571253520611581	0.5591229444009397	0.6903485881571686	0.5322110547551628	0.5624020385595462	0.7296321744308552	0.574411887660092	0.6984369043080442	0.5690366993473027	0.6972514739960693	0.5595881893634865	0.7015377595254392	0.5573776577479559	0.5680962506788914	0.5550113453981959	0.5563609799955046	0.5725649704658152	0.5627681660899654	0.5652435875365812	0.6914387797169164	0.5633707193873394	0.6961280625559029	0.5549798014120134	0.7114072178331664	0.6983120065341683	0.556767665494857	0.5699180320137337	0.5587760735600008	0.5677356874138637	0.5544775006524252	0.5568280647789587	0.7054850833920602	0.5605488242810905	0.7172103861517976	0.7050734812318638	0.5619924088805699	0.562770705538333	0.5784096798628553	0.5619448183041723	0.5597279072986494	0.5521414348108299	0.5683036312474876	0.5784823662545032	0.5784096798628553	0.5739237711836894	0.5671760998143591	0.5521414348108299	0.5784823662545032	0.5704080935128854	0.5785990511501814	0.5733515700689576	0.5784823662545032	0.56435828129369	0.5537363996901269	0.7067661199095022	0.5784823662545032	0.7067661199095022	0.5521414348108299	0.5573996333539436	0.5784823662545032	0.5341327613848087	0.5189005815563555	0.6490966181088176
RS_GCF_018614975.1	0.5913764832271144	0.5913684057479341	0.5940879244269778	0.6001104892318282	0.6013122244063114	0.6056994630677696	0.5991089745282936	0.5990495730092763	0.5896120241063001	0.6023771819654526	0.6006802721088436	0.6041774696833238	0.602480767037729	0.6016825004166776	0.592161710172326	0.5922927775084827	0.5923898121679022	0.5996338247790246	0.5897883059632806	0.5900032299741602	0.601246767966564	0.6024714712347723	0.5938290585775761	0.5905435519813972	0.5926763372409874	0.5912152269399708	0.5893943433266281	0.5906666666666667	0.5918755604723472	0.5926279714771708	0.5918382722250125	0.601881820272015	0.7403930966764858	0.5925414364640884	0.5908885444917991	0.6023874165050636	0.7466070506735941	0.59129079663453	0.5919281061597892	0.5998160798738833	0.5930367786015409	0.7285820984196499	0.6025158556804127	0.596027198788238	0.5665685065398136	0.5896604041577894	0.6021700612248478	0.6018186040695286	0.5987228742346894	0.601766706417561	0.5760780260263444	0.5947120250820845	0.5950764775092768	0.7258445217126469	0.7454279200572446	0.7324147558358969	0.592318124576189	0.591600833616052	0.9672673045855599	0.7344774767913208	0.5951041358207482	0.5777744163767459	0.602392581581369	0.601099775324119	0.5885305700819937	0.5958352104920659	0.5936543595754379	0.8890064552113323	0.7459153511336322	0.6011591610549943	0.5988246633061249	0.7357764644474752	0.6017248767945147	0.6005631857184602	0.6014836821489518	0.965438439037362	0.6014614804287945	0.856760572629367	0.8887861739873044	0.8597779310797937	0.5874085999865835	0.604098110086134	0.5977949898820738	0.7457353504085742	0.5911453799278696	0.5970316389728747	0.7371954811657484	0.6026582540339264	0.5895187653632701	0.5916457682924748	0.5911581494831744	0.6019588081763444	0.6004718904242676	0.5880381159456098	0.9011339117660561	0.5843063159084669	0.5906184917905749	0.5885576837704111	0.5931462815791174	0.5955919981391021	0.8663962302806801	0.7266698849056125	0.8886317591909739	0.6035009990443924	0.6011247991430102	0.5921710253217103	0.5938834785580045	0.5921038672770746	0.5914033217009177	0.7286880931764546	0.5987461085383627	0.6022207476222075	0.7266063617445959	0.5897166499702723	0.8673155066194783	0.5981301364698786	0.7516343194363188	0.7280207918161286	0.7471411356761676	0.7363189258112363	0.5900642653829717	0.5879524726100269	0.5977498664736997	0.5967791411042945	0.8890078606330997	0.590997584599601	0.7272093203482214	0.6002272766703101	0.5891974611775921	0.725167838014586	0.5887316891968281	0.5937315836217701	0.8511581569115816	0.5638929963704798	0.7219932124824104	0.590788411442078	0.7348438971874579	0.7454642431515697	0.5965458197504033	0.7253588913783089	0.7449135820663343	0.6038109836672129	0.7246986552409468	0.5891802083598233	0.5915083076310815	0.5903946238189076	0.7100180668473351	0.5929532206236173	0.6018440611414949	0.5915534529140419	0.7458545581580508	0.5911356714090663	0.7354203163480336	0.7270580733004145	0.6033989220414163	0.729981608399106	0.7188018164396117	0.591038649149486	0.5914451345755694	0.594772930880022	0.8588516151493298	0.6012165644008819	0.5937589982805571	0.5894627021387585	0.9512678744796037	0.6016649560953359	0.7280639416032778	0.9672629342293818	0.9679385202770503	0.6004923217085841	0.6022656694222106	0.5950626262626263	0.599621640085131	0.5886579420066718	0.5903636439026413	0.5912197555500125	0.6948177976093305	0.5929307531681419	0.5905339948455772	0.7518681611956232	0.7158500597517254	0.5876209638785092	0.7195097942710896	0.7290064020921426	0.5838955442115794	0.5918869848533838	0.7278385531159214	0.5981914143758489	0.5986517394968099	0.5941111933253387	0.853012087446649	0.5928005615160935	0.5999081224917874	0.5891739042617653	0.75049183132324	0.8553252734599884	0.7389877325534162	0.7145710797913661	0.6012059702539023	0.5921285413081938	0.594249043564112	0.5954901325894377	0.6968763155679043	0.8682544368992553	0.599618718751124	0.5912975124882724	0.5726493365378418	0.5997365090921698	0.7274101094319958	0.5895608462875932	0.5997774155668892	0.7158210842421369	0.7236523084859428	0.5961333969673374	0.5839663501582542	0.8589540154122827	0.5928464585696205	0.6000660826390192	0.5888389940539691	0.5912807881773399	0.5924215661535873	0.6014644259185744	0.602871062710054	0.5926218188991912	0.5964912280701754	0.5917537460567823	0.7265998267112266	0.7306023771617262	0.6013117325206295	0.5900534644819547	0.7352527724267194	0.5879094471191052	0.7249909621442958	0.5916871447993988	0.5952398954894104	0.5928919998028294	0.7338314934388669	0.6031741853976944	0.593056870856801	0.5978172439459244	0.718244142368656	0.7197256991779237	0.5916797804946939	0.7308065345916723	0.7259272652133485	0.7219994328999069	0.7258113201038352	0.7221355565216651	0.5993483371361404	0.7267311677026936	0.7322117157898267	0.5955733904937563	0.5959673237616777	0.5933449941695819	0.5989210135123849	0.5923239496153521	0.591740205909881	0.9577311692482522	0.7188715474373493	0.6010924621873952	0.6977214409415263	1	0.8657733463462671	0.5904783934752065	0.6015756993722101	0.7388492073165777	0.5191499950233901	0.731638418079096	0.7281627077483493	0.749294578869828	0.5845235377186974	0.5927332511302918	0.6008813428651528	0.9632727930773534	0.5899499817814435	0.556355717613694	0.7317944698674352	0.7247392980320552	0.6931053463307232	0.6002023241336377	0.5913312173577174	0.5990942028985508	0.5903579267122316	0.5904870004359234	0.5903715306266213	0.5922702925422332	0.9526140192023754	0.5790761965098198	0.5909186656892731	0.9472552376698676	0.5983280704959245	0.5950764077178843	0.9056615325409112	0.7317926635581489	0.5915566045631832	0.7301204427876454	0.5926720947446336	0.598576788717816	0.5949374247602427	0.7180888223552894	0.5918770415010255	0.5905174222020858	0.7227213429492702	0.5976216143939964	0.8606342218961441	0.5983615775222969	0.8561859060239203	0.7228090279507747	0.5922869185532924	0.748624766645924	0.5922201491030394	0.6015686067855857	0.8582415315426827	0.5789712969417755	0.5866189635861113	0.7464475218898362	0.591191135265087	0.5890847742206293	0.5937416932482722	0.5965850596359071	0.592817839559803	0.578828597804903	0.6012762919626689	0.5958117814224695	0.7296044446716772	0.871657988393906	0.59718317192544	0.7217682386531457	0.7466335421617339	0.5943685693798255	0.9663982503230938	0.740729011879532	0.7211143418332776	0.738304493962405	0.7184979342907731	0.7395812512492504	0.5906540811400223	0.602898627664375	0.7403567447045708	0.5892845480668757	0.5908066183232822	0.7486652694042659	0.8862539729591753	0.591024377090759	0.5911224711405135	0.5917759092781507	0.7295396782863592	0.7241127331307193	0.5974281121628863	0.6011646756175776	0.5890919568617766	0.5888681727564025	0.5908565994158006	0.5916778523489933	0.8156634944176657	0.5911826237267873	0.6003360495890793	0.7277863507392105	0.7450470282169301	0.5886461139379427	0.5923203649727538	0.5900867787100644	0.7225760792639774	0.8840879265091863	0.5892159833030364	0.5934947323439015	0.7453747024542395	0.5933916819322885	0.593375104427736	0.8895722795625126	0.5919389160095131	0.7317571511967309	0.5929649087357716	0.7479365559166058	0.716806498868025	0.5990762005522153	0.5913945707872782	0.5985628127807007	0.7472547553783537	0.590466170687107	0.953025445230345	0.7510988698499362	0.5912678672105595	0.5439486337516125	0.5906371696080869	0.7109554842265668	0.5951995199519952	0.7470578033249919	0.7257216562173459	0.5926531151221042	0.7293621719275355	0.5898675083012789	0.5907918504515858	0.6025244126050062	0.7198321528976983	0.589821858294168	0.5983418951223234	0.6023366739911035	0.7175658751012991	0.5904083478710345	0.6010664815012641	0.5870298638010746	0.8842703373872429	0.7195964585030081	0.9515996103993407	0.5919137466307277	0.5893072502100124	0.591662769614479	0.5950165165920486	0.5949343138948529	0.6769498153378232	0.7281843504684731	0.5905419845431277	0.5998582314371788	0.7407824397241195	0.8847737632199092	0.5918168206059994	0.5957396529606374	0.5990993349740797	0.5902837243820289	0.5919743258035626	0.728329980220881	0.5685094509943376	0.5960513155033703	0.736916631266815	0.5997784767316018	0.7464747499390095	0.5948680292089912	0.7038577879473379	0.6013546454938014	0.8670124294340797	0.591833820515405	0.5891758917589176	0.5905834606726804	0.5924195871739149	0.5975730935057936	0.5925517610015618	0.5979209367892138	0.7244068685279853	0.5955127894388159	0.9686516220962985	0.590272536687631	0.7185329258127258	0.7419043681962243	0.5916167962057063	0.5919027027949065	0.6029476405946994	0.5925705007124631	0.5890280413240565	0.5894562989152536	0.7168861450412018	0.5947526710200555	0.7349504473677541	0.7266139993204214	0.593439182407154	0.593714668966178	0.5937912116896134	0.5943203088441741	0.5943824541184277	0.5974642151404813	0.5934140982243601	0.5953220209306774	0.5937912116896134	0.5977976274871213	0.5939407663203978	0.5974642151404813	0.5953220209306774	0.5886177386676343	0.5939670482319636	0.590100447779257	0.5953220209306774	0.5952523819914176	0.5972443681262521	0.9688116979269497	0.5953220209306774	0.9687509640003702	0.5974642151404813	0.5911631004430031	0.5953220209306774	0.5685325088236152	0.5518513962356993	0.671973803071364
RS_GCF_029689945.1	0.5450720576810607	0.5450196838365587	0.5458551483420593	0.5521402615928829	0.5526511098902158	0.5548893481192576	0.5500316110121272	0.550775659740111	0.5438142082221408	0.5547643875068275	0.5541344728010614	0.5562794811320755	0.5538763905585131	0.5533802736275688	0.5449036967188783	0.5447148083152169	0.545880566536639	0.5519958083261884	0.5434095946111024	0.543627207108132	0.5526221939488574	0.5542092498749634	0.5456488363166894	0.5440235932605642	0.5442301234936388	0.544288007257755	0.5427361620394622	0.5443546256670365	0.5446850428020992	0.5444139194139194	0.5442137334671809	0.5525520371482785	0.6924571965793422	0.5451458005936791	0.544088272493349	0.5497719973407492	0.6914619883040936	0.5446803312304216	0.5456665269335569	0.5520062477975561	0.5456775252260745	0.6707247654198571	0.5541244490239854	0.5460551301414024	0.5217280997426698	0.5428815718299046	0.5537048166909934	0.5520631524159268	0.5499460996155424	0.5525809523809524	0.5338836003182729	0.5459688078244779	0.5458205589033372	0.6717748727525724	0.6913213659063301	0.6745480352607202	0.5451729703790952	0.5452038055337348	0.8655243611401604	0.6798604625611163	0.5459246143953208	0.538921992018805	0.5531417558723072	0.555966358094378	0.5426851609526302	0.5484472160994929	0.5458513377853433	0.8099470281838361	0.6873040065871305	0.5529394936346731	0.553834194014104	0.681097272296879	0.552710422627477	0.5515011324755433	0.5520538412407889	0.8657573067161702	0.553628332093041	0.7856984704767471	0.8201573479987779	0.7868049093889848	0.5440108356740935	0.5543329549093238	0.5491013969918173	0.6909779372745833	0.5439633232228149	0.552730538249986	0.6867989403077617	0.5506708989952901	0.5431496963590317	0.542682598632865	0.5459109816209481	0.5497131841703864	0.5540380047505938	0.5417790227853846	0.8399182765976625	0.539620032728641	0.5440912027095445	0.5431710871974794	0.5463520662022731	0.5533110946380034	0.7929500614614562	0.6658129438904329	0.8137196119045024	0.5506237307803887	0.5516447526850647	0.5448078416996168	0.5457107458206819	0.5457972473095497	0.5446720094983675	0.6718920755618003	0.5524769569212776	0.5533867582522419	0.6720520526040087	0.5419336279714427	0.7954063229365584	0.5486292665214234	0.6917007544768657	0.6698051453115612	0.6872140663852682	0.6847807685796513	0.5436174940527541	0.539177528755148	0.5529361136837773	0.551636813989168	0.8143819316187484	0.5440347109458209	0.6666480129084007	0.5530482977038796	0.5440597709726998	0.6660144208861608	0.5421980151352483	0.5445659907506225	0.7749581081928726	0.5308813457958349	0.6602398744781002	0.5445038652970454	0.6800359908386956	0.6866084543087058	0.5467175397224946	0.6672311827956989	0.6842365619893114	0.5559674537089845	0.6704408845648466	0.5442631526729262	0.5444656538451481	0.5450021035294539	0.6679732739420935	0.5454823114648236	0.5542400671089758	0.5454521004787263	0.6868498312957364	0.5447433445966594	0.6809555213600058	0.6664706376543729	0.5512005551700209	0.6768467553750512	0.6608504623252213	0.5444012722579054	0.5434113029551014	0.5496295888803315	0.7904521623991269	0.5521116444033232	0.5453600436950509	0.5452675444429667	0.8673840868024958	0.5535233842807259	0.6739846218263484	0.8665245770614094	0.868569368608935	0.5524626083642945	0.5540287084947362	0.5465601536581107	0.55142527881749	0.5435345475111123	0.5468308056999703	0.5449087542978048	0.6486848369435848	0.5439098682520459	0.5450311805797179	0.6879487729075126	0.6572852767466147	0.5432236371573737	0.6619119717374559	0.6717827193151654	0.541865062790633	0.5430660148852776	0.6694304388422035	0.553377943276311	0.5536666199878635	0.5463239798484059	0.7816067709019959	0.543521925380828	0.5535179326371196	0.5445431211039862	0.6904178707398744	0.783536531260537	0.6799786307944264	0.6619142832304616	0.5530361516979765	0.5448084998646796	0.5451774324276702	0.5456276132016724	0.6432105200588919	0.7948173885367212	0.5499742625991861	0.5442581099520225	0.5281558737454088	0.5529769148765554	0.6759036938692881	0.5471359178810374	0.5521976974687405	0.6619646132268853	0.6702417990284373	0.5460170567954999	0.5396178161690408	0.7855019858491806	0.5443350613534412	0.5520696531932487	0.5399230525982924	0.5428720899816898	0.5446628337121718	0.5521350451735616	0.5500954198473282	0.5435473173456208	0.5507377543744172	0.5420089651684021	0.6691190240509377	0.6756124862337287	0.551911780258237	0.5430696738670056	0.6868495653566148	0.5403872240720188	0.6708167795124317	0.5451584515028624	0.5432274337233015	0.5441502258970468	0.6827686805947676	0.54902962206333	0.5450048420446515	0.552367787557361	0.6591058154787932	0.658714978925371	0.545430754736732	0.6747599153599914	0.6709750820650552	0.6660634354455168	0.6729547694666521	0.6676902647522616	0.5535308586342215	0.6676957518640886	0.6713134057971014	0.5458519171362693	0.5495080709254844	0.5458776415834619	0.5476690164846006	0.549480570832884	0.546959609409676	0.8699602952540837	0.6596178028089191	0.5529659185848866	0.660832757947825	0.8657733463462671	1	0.5441834604832608	0.5524947227019766	0.6797708519472329	0.501150314992797	0.6760140709713685	0.6742536156553774	0.6868746797551306	0.5390551223592261	0.5447182385618325	0.5549489810501044	0.8640166249267331	0.5408042942625836	0.5205079877939328	0.6707937028533946	0.6653276270993602	0.6357796831855835	0.5547691555756072	0.5448458716087736	0.5531100214864195	0.5462225440502052	0.544635309087423	0.5470230404823428	0.5429348310599982	0.8611338203363309	0.5278862330571692	0.5458656851419001	0.8567235125619673	0.5524166099387339	0.5456755168545329	0.8256871106531963	0.6748478664534039	0.5475043723933809	0.6712009191289324	0.5437122373126178	0.5525472828054929	0.546828348436436	0.6600080873433077	0.5478941650730376	0.5445377701690562	0.6641964159229352	0.5479857658979165	0.7870926921860171	0.5480510283003923	0.7837561052465731	0.6672945650906417	0.5431631841062918	0.6887175215627267	0.5452410879508397	0.5542307949518979	0.7854724612890005	0.5388676199513541	0.5401511984392419	0.6887174712949417	0.5473985473985474	0.5427188276854639	0.5452729873424554	0.5477184008614887	0.5470365341781362	0.5316409740840036	0.5540888358977271	0.5488482703315544	0.6753524568246153	0.7980995819080198	0.5503602164101702	0.6628076790313587	0.6790562005429446	0.5501831108245807	0.864521319388576	0.681390056022409	0.6679502204364083	0.6799691640223023	0.6608458728094618	0.6849843530808244	0.5463270878957471	0.5540385826320912	0.6852037501160309	0.5442949702522818	0.542194977121101	0.6976635557673084	0.810447416564537	0.5450686440450283	0.5415112768602379	0.545406934115429	0.671729647343249	0.6656622724419334	0.5486134190022525	0.5524212100299056	0.5414175616810398	0.5409887522887784	0.5449702485756336	0.5444467702827638	0.7465987754703065	0.5446807396155257	0.5533885955449573	0.6696142199286853	0.6860397012047325	0.5395176252319109	0.5485233227071196	0.5476511272792599	0.668604704818332	0.8068592855942621	0.545157712056966	0.5443152860683492	0.6847902113380612	0.5444518746377781	0.5442445244124572	0.8186910180440653	0.5469130877986084	0.6717405631844569	0.548779614916613	0.6890587872521812	0.6633562722079791	0.55372186420099	0.5460799409312335	0.5536801841948901	0.6934906143114917	0.5444333880178218	0.8622584445499464	0.6899693385895751	0.5473450541644468	0.5019983766400559	0.5469701002572975	0.653531195651224	0.5506147148216095	0.6844881665240947	0.6661821705426356	0.544426621788635	0.6699188302961888	0.5418881295874463	0.5442067736185383	0.5513803255013053	0.6582648843077253	0.5414104409263378	0.5530614308431918	0.5522173707698388	0.6606603423604854	0.5413297041709196	0.5527277961710091	0.5380011333050007	0.806455617628802	0.6646623540698945	0.8585612199727168	0.5491416816849617	0.5424364767430461	0.5435586594632582	0.5447917502250506	0.5459429940457315	0.6288782679457644	0.6751376071418791	0.5421793856174633	0.5550677313430106	0.6851996938178216	0.8068538289178858	0.5438441651065348	0.5451337868480726	0.5520198600767321	0.5428519042380429	0.5445621376574692	0.6713131313131313	0.5265522758409259	0.5525472741190145	0.6818022393093215	0.5502751788662631	0.6871168872168583	0.5473020075005515	0.6554252893140678	0.5540919070330835	0.792203204211047	0.5473206954410768	0.540183042050907	0.5424354243542435	0.542337942688289	0.5467178496009163	0.5468820695712346	0.5518423307626392	0.6642706205847767	0.546811575225874	0.8662161316563419	0.5435265170763017	0.6659201602257727	0.6836943410080243	0.5417271056957741	0.5473712451315071	0.5504929913761623	0.5427492606675116	0.5439502321662274	0.5440617122293187	0.6629307715767002	0.5483580508474576	0.6794070907994959	0.6724662457146534	0.5452223282534725	0.5466096162151847	0.5452985131239569	0.5448877677628409	0.544542622966246	0.5535132059782489	0.5524626167733258	0.5494515242009402	0.5452985131239569	0.5505391381896307	0.5456386962126327	0.5535132059782489	0.5494515242009402	0.5456130219028063	0.5451279280304108	0.5465069479749195	0.5494515242009402	0.5430974604896336	0.5491095852174398	0.872210423133475	0.5494515242009402	0.8722213146000108	0.5535132059782489	0.5484302144855455	0.5494515242009402	0.5256747722904654	0.5011814974266015	0.6088485552922944
RS_GCF_002860255.1	0.6830608150578187	0.6829488802211143	0.6913443164798844	0.7016673792218897	0.701481873265967	0.7055480149304377	0.6988643178065004	0.698804144164003	0.6813590213120815	0.7030927835051546	0.7009723864766947	0.7050324009123792	0.7028388152150938	0.7020770149802408	0.6947093639347652	0.6948723250284297	0.6942198572400313	0.7002551254519759	0.6818788019583043	0.6820360569682888	0.7015468270096225	0.7052768457138701	0.6901559932199306	0.6943583118001723	0.6969465648854962	0.6821567413217738	0.6884484867276455	0.7111300442858791	0.7122967184710238	0.7122980969134816	0.711528221512247	0.7019085932620596	0.588409999560652	0.6908895203651081	0.6933608886592612	0.7025916735594155	0.5914666807161736	0.6934304683665298	0.6846118060580999	0.6998229341553592	0.6912371803193561	0.590145004187051	0.7025457219005606	0.7052880050867979	0.6585951250733373	0.6841896995191273	0.7031033183543315	0.7016200868500168	0.6991858712831257	0.7010266714376152	0.7183580174053152	0.7441575378195097	0.7430898128572547	0.5785999331962097	0.5915266733371952	0.5775714924651095	0.6897041359012753	0.6840337870999406	0.5896485734168406	0.5831157298727789	0.7417692254206647	0.6763460537883274	0.7014005133355652	0.7250718509162136	0.6795556817497397	0.7198599432345686	0.6913076419740332	0.5891133935270225	0.5909230848170763	0.7016286824482597	0.7055506403210094	0.5888119348689158	0.7041540302161876	0.7008592213190811	0.700886012027728	0.590434539709143	0.7030511901479644	0.5882840420572849	0.5910075185174859	0.5886208772702541	0.6869962740797505	0.7053355957767723	0.6955506087338885	0.5920432090633645	0.7121260036191781	0.6916709544055388	0.585864591215364	0.7022792022792023	0.731553911205074	0.7130492254483889	0.7000257564857496	0.7018169989311771	0.7053731207703139	0.7078373932244244	0.5493558893588061	0.6861018583072964	0.6937141676566293	0.6846702639437516	0.6921772221648241	0.8112680254872006	0.5908734163022761	0.5782458011197014	0.5901665471352299	0.7040568799665412	0.7006212812282974	0.7128693709148171	0.6907110032529561	0.6861972027119942	0.6932540708193332	0.5905399328060105	0.7096254097920137	0.701293927363623	0.576954318306228	0.7851968748383091	0.5904877691266371	0.7514881750415616	0.5942554155231675	0.5818028732305426	0.5889874468305841	0.5867958747259291	0.6846331063888316	0.7172793327314158	0.6905522757226163	0.7387459807073955	0.5939724408391308	0.6940373730324881	0.5780869850468823	0.7038160361751407	0.8125361287261119	0.5771982298717881	0.6817137101980735	0.743704562216837	0.5868904037755637	0.6711918490735039	0.593861657473896	0.7097198872076784	0.5864362631983777	0.586132101875175	0.7049821444125076	0.5767949796662459	0.590015468505604	0.7050551537731025	0.5748486393188993	0.8784123041145847	0.7118261434808197	0.788527940856708	0.5619423176558632	0.6902499483577773	0.7041831937711179	0.7887312906512028	0.587284861257464	0.6934212226961355	0.5869850063755881	0.5782549234135668	0.7044972013124879	0.5834749196225527	0.5715040414179302	0.71285343847684	0.7851312941667319	0.8084625408898699	0.5906056945051367	0.7013812595659972	0.7439752222860225	0.8199085200403132	0.5897063401473488	0.7028398125172318	0.5920611885399268	0.5899291147994468	0.5893913326314528	0.7003377200227594	0.7045594913714804	0.7417593790426908	0.6986965240641712	0.8026040172789931	0.7044800013921154	0.71191079123906	0.5585020300388972	0.6929634836523557	0.8079613114583604	0.592981537252848	0.5949794026776519	0.7738088690901758	0.5737997470415995	0.5894362719158994	0.7061141854501283	0.7956020282163782	0.5883823450352131	0.7243295329695071	0.7245327208034951	0.7022589268327226	0.590775950668037	0.8042663162505476	0.7235040887640045	0.7893062905706614	0.5922655899506505	0.5892279481723667	0.5847446737426435	0.5681730953751679	0.7014919891658633	0.6943037320376305	0.7441318230063858	0.7410178063428511	0.5649764329564388	0.5908307034335282	0.6995794785534062	0.7115985235661556	0.6807361511087839	0.7019158339913056	0.579560131870117	0.7719303002367912	0.7032407279936121	0.5703423367376916	0.5761916257611116	0.7491727982162765	0.6825194584568447	0.588824712274847	0.7950680936385178	0.7037557103272672	0.7111931183242808	0.7329803719008264	0.7091396543503099	0.7006137217184208	0.7027590322728734	0.803842404479067	0.8111809589489226	0.7213226242435199	0.5781497950998343	0.5792769786672226	0.7003758841610191	0.7453268786253217	0.5890551841727787	0.6907022027503955	0.575614383647461	0.7507719918709915	0.72131527150631	0.804171624674496	0.5889376218323586	0.7014725941597305	0.713692142467297	0.7076645446796163	0.5729807298072981	0.5929492170602993	0.690564057567077	0.5770752037376231	0.5764205816554809	0.5768177669607545	0.5778782253073963	0.5770946994899091	0.7058237568710551	0.5786225165562914	0.5826911152449287	0.7409417426278168	0.7881962864721486	0.7530742263271226	0.7208463424529467	0.8685344075895505	0.7903877012267716	0.5898094126798911	0.5713902029075912	0.7061214076139449	0.556652161134655	0.5904783934752065	0.5441834604832608	1	0.7013800365792828	0.5847899102063199	0.6134040694308481	0.5767515274046092	0.5771150814503415	0.5971284377857494	0.7804261182770379	0.7435115167318557	0.7040321692189049	0.5888198221531555	0.782260170243877	0.6754068517787428	0.5815187866805597	0.5862683141949461	0.5493549438777886	0.7058752931184106	0.7475320873275139	0.7799231226752599	0.8152097400735199	0.711297916447068	0.7038872514497857	0.7496281431802779	0.5893972851298379	0.7272177175360038	0.7888468397929445	0.5901737880569711	0.7065597986650618	0.7121156179123371	0.5818827544854942	0.5767933741603043	0.786340639340979	0.5906509392747925	0.7458697638000783	0.7102535852166357	0.7416858614353373	0.5728239921856437	0.8178982495578151	0.7819386694386694	0.583017168199851	0.7124853145359393	0.5925935446280921	0.7065246240721927	0.5876157555584005	0.5861192267583663	0.7483204134366925	0.6004392412151757	0.6940848127761842	0.7052432079342736	0.587686162129304	0.7677671663188076	0.6925371081831386	0.5883157584887365	0.8085397996837111	0.6914527265526801	0.7074376936668176	0.8152920278904531	0.7794501771536452	0.6854901316089906	0.7051552030630385	0.7466792912214256	0.590478972479663	0.5904175108471409	0.7319056385820518	0.5832878492527616	0.6030475647963544	0.7246219444370878	0.5887914687820747	0.5815182026781739	0.5723812070963715	0.5897260394180313	0.5731709428343894	0.5898620701590434	0.7077401707609086	0.7027203382042092	0.5902742497571236	0.7471309473977954	0.7146475087864379	0.5979332472933248	0.588883693543918	0.8687768231002934	0.7975735868601477	0.6942477647423639	0.5858360094198245	0.5767519321345859	0.7066282107096212	0.7022470872800458	0.7404980682886081	0.7449490380556059	0.7891727397896989	0.6926452745437179	0.5817445661126572	0.6939742430115864	0.7039427503532522	0.5800322312331045	0.5876456507198929	0.8147585894013156	0.7057178619936616	0.7895191477109128	0.5735421874722976	0.5905621814606887	0.7892697336982493	0.7944732297063903	0.5892962064120577	0.7131031752458589	0.8046599220426576	0.5872450541194802	0.7799722889181491	0.5896947742316472	0.8131242560678984	0.599231452919956	0.5713630978632146	0.7057906358433599	0.8053070255993143	0.7084901602322831	0.5886461427907914	0.7159349933009692	0.5898318140968032	0.5865289942550878	0.7767806341488647	0.7249305143499578	0.7808799958637093	0.5644630289970327	0.8271752296579225	0.6007828982929678	0.5953606691674213	0.805783539826093	0.5791671052169947	0.7860451875048526	0.7097429262024781	0.7047458058418307	0.5913073865373695	0.7148602678379193	0.7097790678063892	0.6990396659707725	0.5706916217337205	0.7153097268889463	0.7034508487222533	0.7771685424701139	0.5892866407263294	0.5742781865091303	0.5793929852182279	0.8743600682593856	0.7858098002991115	0.8706754244209283	0.7437129331432695	0.7427211914020024	0.5545242622492936	0.5797196728640177	0.7879562488044933	0.7024961343052795	0.5917651643070528	0.589907093146834	0.7081331533963113	0.7480345175309435	0.705169738382381	0.7922462446817747	0.7129175672588609	0.5900589900272465	0.7606219242005372	0.7359515734966998	0.5841902981198712	0.7141467632119313	0.5908019979266799	0.704672783194361	0.5647733886221447	0.7043316560927587	0.5902086940044615	0.8059972105997211	0.7114642178485138	0.7880238384779252	0.8061356560674432	0.7453764360900915	0.808008871792206	0.8655283678408174	0.5857857130499472	0.7416041397153945	0.5893896297069492	0.7884635719572803	0.5724090297085104	0.5847837789341468	0.8068245028507857	0.7037365750452728	0.702223079962872	0.744359268530107	0.7900563554487096	0.7059993084370678	0.5689766065751511	0.7933560031388962	0.5903109259210422	0.5774899114325325	0.7132390343154518	0.7148442272449603	0.6866629044394281	0.7143955689954381	0.6963735216635839	0.7062457031043419	0.7089010702166536	0.6874908601678804	0.6866629044394281	0.7433143819751526	0.7066069997057242	0.7062457031043419	0.6874908601678804	0.7228306115914185	0.6868980436418359	0.7220161281799253	0.6874908601678804	0.7136071366506401	0.7070769164401881	0.5986083716852948	0.6874908601678804	0.5986083716852948	0.7062457031043419	0.8232891732303266	0.6874908601678804	0.7285442610882767	0.7560600311959866	0.5362968383182414
RS_GCF_000712595.1	0.6774636827640361	0.6771335260734554	0.6886718401569887	0.8454959770438305	0.8465759699509872	0.8490134241299433	0.8409358003771625	0.8413954851949574	0.6724530854965638	0.8467233729900812	0.8446520075241616	0.8473419032820079	0.8462927670387512	0.8468917324621109	0.6966297149181527	0.6967092403673655	0.6954904322226683	0.8439508052602481	0.6737404784177469	0.6740004099054544	0.8471264051892368	0.8521291657590939	0.6877268066515091	0.6964977073632	0.8514191761855313	0.6743608239160055	0.6859805076577059	0.6898841883526046	0.6904525111884634	0.6903180546824464	0.690066622979467	0.8458992009722562	0.5937064959953716	0.6894659349484674	0.695670011148272	0.846597148483941	0.5974092843012384	0.695892659601042	0.6786482746305968	0.8441605508743318	0.6884802208241473	0.5987415295256534	0.8468652435925361	0.8408332426451918	0.6581967818128137	0.6746561921048881	0.8454523180791115	0.8470890018780634	0.841200704161449	0.8447035587446546	0.671048663726488	0.692777642814083	0.6930329308155713	0.5805769764713258	0.5966518582728356	0.5800881567396948	0.6876070205479452	0.6783649212977835	0.601467622575802	0.5844080777428561	0.6916862342896728	0.6773160560023831	0.847123524119062	0.6745543418353979	0.671784994560662	0.7034440912507585	0.6884624306336206	0.5995605138607167	0.5972914168997824	0.8460247478046302	0.6838467720332172	0.5928111973551818	0.8493772893772894	0.8448487513512523	0.8462496793814811	0.6008326827998959	0.8459388329249479	0.5972296170091932	0.60159911772815	0.6030802317727774	0.6613027025097283	0.8480052845074616	0.8408017678504296	0.5976653204311567	0.6915500400903856	0.6694885739545101	0.5898999935598429	0.8462292404029403	0.7058986232679318	0.6916346564233888	0.6764435801868957	0.8460098549288408	0.8514297630056755	0.6876611720109711	0.5608802101994507	0.6829657781108375	0.6953838470319634	0.6767244835235321	0.6887491077801571	0.703883936102568	0.599204442308719	0.5806722689075631	0.59971583923058	0.8523311306901615	0.8455573775047942	0.6913641003207932	0.6877229594748858	0.6803247631935048	0.694888478324899	0.6003783803170504	0.6914811420767973	0.8456205306907691	0.5814634500140524	0.7055120237773574	0.5990871967331252	0.706016103576492	0.6018411967779056	0.5855670845943219	0.5939721985210467	0.5907453819734522	0.6779852706758213	0.7055128478895295	0.6677204450874279	0.7023618538324421	0.6047677876916038	0.6962102143915457	0.5810682931856724	0.8505228398458998	0.6952658726943747	0.580182271283726	0.6727984100246874	0.6931075541497378	0.599258087392941	0.6538637003387593	0.6060532382393199	0.6888579031787693	0.5896075778078484	0.5935154608225758	0.8428555882032865	0.5793520043931906	0.5944466622310933	0.854403481114768	0.579558779416978	0.700493401552254	0.6910555768214214	0.7018389427440729	0.5645586683858868	0.6889560812016127	0.8533612645210437	0.6921959149569972	0.5933110962864132	0.6955372845193141	0.5910006594577992	0.5811121621872276	0.8525540482283555	0.5867202782003912	0.5722871727317635	0.6928460129575462	0.6952629717301989	0.6927555856465809	0.6032275570026777	0.8457538512874702	0.6931366988088485	0.6985983827493262	0.6008568431905854	0.8472324321380925	0.6031065238846306	0.6015174533791767	0.6012171286425018	0.8446486672648341	0.8509926570573837	0.7038653032817602	0.8436279632583467	0.6956178551986936	0.6813129961644813	0.6909806709134155	0.5708592057761733	0.6907188328187754	0.6957936701651615	0.5996301433194637	0.6086286457498173	0.6873767540224629	0.5735193580886586	0.6004214868621648	0.6889162224955583	0.7022393921128098	0.5993753394894079	0.6734092991398252	0.6738381870111844	0.8454844412688817	0.6027292527892608	0.6979066641060111	0.6725104066602625	0.7017271721185072	0.599451686902031	0.5987229425679882	0.590734758891944	0.5758865248226951	0.847061919279907	0.6964690551420054	0.6936686294635622	0.6935975471062951	0.5800551913175538	0.5997633473011806	0.8437672728590716	0.6913590480400825	0.6671456225428566	0.8490497671974926	0.5835523434077967	0.695949714069663	0.8530141892696511	0.5718522464926301	0.5799954054674937	0.705152858643591	0.6797142219245367	0.601466840698614	0.7018667824922405	0.8520490704532638	0.6793357766616895	0.6851851851851852	0.6858151564082213	0.8469283057586251	0.8477257685787074	0.6985031368419158	0.6956987504951208	0.7012055780476834	0.5805035680624747	0.5808812250164677	0.8450862612797937	0.694838503940595	0.5953210830103449	0.6939963068053867	0.5795104112654531	0.7046499198289685	0.7049855676129928	0.7004426689699849	0.5928638963089435	0.8467099114946952	0.6917900035564797	0.6861766240307986	0.5726809038481121	0.6044838457600172	0.6892044897340572	0.5786250275877289	0.5796721788644509	0.5787953795379538	0.5805910440056782	0.5813105382471797	0.6860594628581694	0.5825470210254053	0.5880037471401034	0.6921565952803165	0.6992583083725574	0.7070494417862839	0.7006364890728625	0.6996907685311505	0.7040108035111411	0.6002114484216886	0.5741316394107312	0.8529493755575379	0.5588812900297047	0.6015756993722101	0.5524947227019766	0.7013800365792828	1	0.5903378546762078	0.5988220527179685	0.5798183948447568	0.5815769351864346	0.6033674568965517	0.6958792485849443	0.6956521739130435	0.6828681555999015	0.5995545973187113	0.6982465703643136	0.6577121787759584	0.5874952448236509	0.5953206393229861	0.5541201117318436	0.684333370235064	0.7038810762927693	0.6931918895942989	0.7055088752600438	0.6899074377755913	0.6805358718613792	0.7063873873873874	0.6008939123326136	0.6928877567523856	0.7030507797244399	0.6002700213692408	0.6838460008318414	0.6830792235187312	0.5899276476955506	0.5787016615203646	0.6982079239987046	0.5972455761069742	0.6960196586735796	0.6923712748084059	0.7045594495461969	0.5740243538632603	0.6954289618960278	0.6858018330712078	0.5903662133966472	0.6827763404724437	0.604971220653518	0.6866528335444232	0.600351129199585	0.5968399456449335	0.7030979002915236	0.6098190517303403	0.696000214178625	0.8542175134975224	0.6007164263800961	0.685620534075945	0.6902499777599858	0.5948051013616822	0.6995500077900891	0.6949542511637862	0.6849063731045275	0.6975658462867013	0.688776691421346	0.670415729400983	0.8541019793183671	0.6963611349639437	0.6000684074564128	0.6009538950715422	0.7067101883561644	0.5905137131086344	0.6140124398544772	0.7153033046213493	0.600733772175288	0.586591234577785	0.5737148971282972	0.592460849499731	0.5730798615792548	0.5934521082091229	0.6909484539786916	0.8464659115661076	0.5943565501726007	0.7007797270955166	0.6860820652706835	0.6087124986161851	0.6001262114041018	0.6984187498865349	0.6988304093567251	0.6956180276662204	0.5894719049144158	0.5778478307330627	0.6839297601698422	0.8458718975917484	0.6923181954722958	0.7043838545843357	0.7017927730804902	0.6952587282907171	0.5878231108709357	0.6959117560440149	0.8520085728416772	0.5839427747824695	0.5945978083895871	0.6920913979962326	0.6789090680123413	0.7025800809008418	0.5756864030296409	0.6009839507490836	0.7012244897959183	0.7019191617579196	0.5969320633584171	0.6920592341170996	0.6986870016823934	0.5978519720300952	0.6850405715927043	0.5961353453725846	0.7054619981681494	0.6093819514886196	0.5730344067676122	0.6831748261824994	0.7010291391575122	0.690855425373	0.5954853519895059	0.7000231828233112	0.6007178585072452	0.5904759364943908	0.6923215362326666	0.6467812935843794	0.6867921475568979	0.565113946076473	0.6987355640569715	0.6096049573973664	0.6071841164933774	0.7017964724804405	0.5832454978694269	0.7001296736546359	0.6852985659359683	0.8544682703820616	0.6024485647127157	0.6858599089345702	0.6919848144583467	0.8415006183866978	0.5722693983915172	0.6864742955455121	0.8530792365854344	0.6877418765972982	0.5992381157740582	0.575262835845803	0.5905157680752694	0.7030845826495703	0.69972709981531	0.7002186411855211	0.694524002521841	0.6930438148738308	0.5690270163154766	0.5844182738191706	0.6976566965136216	0.6813651950278611	0.5966672961574087	0.5992579344953688	0.6844654879851114	0.704512645030209	0.6838539977660073	0.6996062457569586	0.6926572503164585	0.5998798572632561	0.6662201927955352	0.6993605331892281	0.5865587772533154	0.6846070753443154	0.5967388983774552	0.6827565919666256	0.5648827465923525	0.8541180133893819	0.599049142450902	0.7019682712850585	0.6824274482287113	0.7025837630605578	0.7020388783886196	0.6957721776054648	0.6991726729167795	0.6999234638093156	0.5940214205786754	0.7042311330014098	0.600861762615494	0.7011393753927703	0.5725586323312861	0.591307283614976	0.6982256572143907	0.6787300722169233	0.8472184408748525	0.694839481519461	0.7017047241617915	0.6897370245906012	0.5712611411990435	0.7040921298192908	0.5929479361465702	0.5810710334947319	0.6934528299988936	0.6953135775747737	0.6779132711887592	0.6962094297900882	0.6982943569133393	0.8469660389505875	0.6881360968724464	0.6822888117424935	0.6779132711887592	0.6971499535602099	0.6854597878694264	0.8469660389505875	0.6822888117424935	0.67491570710605	0.6781282366965664	0.6740383706643984	0.6822888117424935	0.6939474232635684	0.8466130884041332	0.6059076883517613	0.6822888117424935	0.6059076883517613	0.8469660389505875	0.7038612981074559	0.6822888117424935	0.6874377989662589	0.666099908185126	0.5418249189439556
RS_GCF_000426545.1	0.5881905870748134	0.5885705969388992	0.5870852163999837	0.587788473740505	0.5893904751776821	0.5939795019835326	0.5864329711581674	0.5862837488044785	0.5863369182572749	0.5900847974788461	0.5882426718268473	0.5918014277389277	0.5897226538836358	0.5895558423543252	0.585693959384297	0.5855019038149055	0.5868744899360855	0.5881708268672681	0.5867490809194845	0.5872627215205217	0.5898560743025275	0.590622205859149	0.5873791149750903	0.5848239533343028	0.5794620176079619	0.5882439131602726	0.5856878390286098	0.5835619196215114	0.5847166331321261	0.5858857650589281	0.5847862131336984	0.5894978138884464	0.7497086538141378	0.588571474763152	0.5860269768193199	0.5903872197638209	0.7555050303151443	0.5859126936035097	0.5886724404227619	0.5878826128116125	0.5864448970355284	0.7193389019048589	0.5901528520381735	0.585244686109738	0.5607472712006717	0.587359273796256	0.5899569835835309	0.5902125909635431	0.5865420068475112	0.589908848986376	0.5730790990417595	0.5910202267170482	0.591459449671169	0.7294807370184254	0.7542633142743003	0.7330938165025374	0.5862578768783325	0.5881283189059431	0.7380227791935736	0.7301357695723892	0.5911578566196742	0.5739965007906868	0.5908165072617783	0.6010025457313073	0.5867639100902167	0.5856927095067631	0.5879966766042716	0.7397893256129676	0.7548207352535049	0.5898887250772255	0.5936489242769486	0.7304420266074269	0.5903904064909882	0.588845758445886	0.5898708860983531	0.7382027863264833	0.5894572336652092	0.7423673028271068	0.7440582762857645	0.737308688100154	0.5877305553458645	0.5916416943387057	0.5847038899364481	0.7546348326298877	0.583642259431576	0.5972477143275685	0.7301636788776306	0.5908040027605245	0.5806857847984651	0.5839882582836273	0.5868875933312877	0.5899199944823781	0.5896561005044322	0.5792369984100701	0.6894758012908416	0.5777556907711329	0.5859765602914213	0.5863222179139201	0.5874836331894671	0.5879702399664676	0.7421076724377523	0.728397258300926	0.7438342038981016	0.5917888257081747	0.5890514992316215	0.5849923175947843	0.5881840461825317	0.5893496054501789	0.5862169305754261	0.7182275880220406	0.5912216671412178	0.5901584181211204	0.7234143772193622	0.582938156929846	0.7415364743008036	0.5925693012023947	0.7390781223521437	0.7256611450159838	0.7578866228771516	0.729101079745024	0.5866708638029283	0.57856208513093	0.5970459226321277	0.590302286328065	0.7432241228850537	0.5860129007226345	0.7277393131480142	0.5894283531291241	0.5822857859741564	0.7262419095860025	0.5881944107711455	0.5905248297624979	0.7334510076902678	0.5579760816165528	0.709225141116684	0.5856769402401052	0.725700836380448	0.7569817736330224	0.585914007727606	0.7266193617992448	0.7545518551265677	0.5922697891279008	0.7268980943777692	0.5825723467216103	0.5843991042547898	0.5830090135624632	0.708717253839205	0.5867387334981499	0.5903731775356598	0.5872642305226575	0.7573961128730585	0.586457777562206	0.7297208121827411	0.726710268938121	0.591416722592191	0.7333399313803114	0.7234227024142991	0.5833063168657573	0.5873524661448627	0.5889891494514397	0.7368542912191048	0.5896317958261332	0.5906154061417155	0.5841345556632134	0.7382064264529977	0.5899158040754691	0.7185501066098081	0.7380788403515677	0.7385657545261824	0.5886530419001026	0.5905807570066455	0.5891006676689784	0.5874334902393913	0.5805324390344885	0.5876077416357648	0.5846953628613017	0.6924493053288352	0.5845642353180042	0.5843286465420215	0.7386727345469094	0.7041373926619828	0.5836883696210914	0.7229991464775786	0.7190831782925979	0.5754582232143621	0.5852616737165133	0.7172602881456766	0.5990300779033173	0.5988578112636322	0.5824608889569821	0.7372262180503067	0.5853354421375911	0.6005583443875118	0.5829797622655487	0.7367602444131094	0.7443415891148424	0.979137543429389	0.7141573824539957	0.5888441532240379	0.5865201962638731	0.5904507930236961	0.5925870547581074	0.6837356495976837	0.7432738635712942	0.5876534542967203	0.5842866685268329	0.5701422106708693	0.5892130581509339	0.725951016154247	0.5845862884160756	0.5882316827167641	0.7244718676359155	0.7249200123851791	0.5893974813362491	0.5802432092282817	0.7381520627344016	0.5851711151676616	0.5892774142800958	0.5836145295752283	0.5877296782039904	0.5872246621905868	0.5896749927158107	0.5910493424769454	0.5841103053623403	0.5909090909090909	0.5818722823629983	0.7304750352748967	0.7271808093829781	0.5892688321649632	0.5869491762883114	0.7253937264089548	0.5824327187963552	0.726748439853669	0.5870983553910383	0.5855714994241713	0.5851188861766567	0.7270574150226433	0.5911525560648367	0.5852882274241933	0.5929697851445792	0.7218206631621512	0.7074216330070623	0.5854998021305292	0.7258582740911276	0.7270457793158067	0.728215599526796	0.7277950310559006	0.7193561032143709	0.5925483887706917	0.7275134927398199	0.7280119370955302	0.5922859517871987	0.5890167461876695	0.5874847054710715	0.5890069855275911	0.5856024722004104	0.5844534724312034	0.7396822273599292	0.7226135934446689	0.5884051826925625	0.6952691976232594	0.7388492073165777	0.6797708519472329	0.5847899102063199	0.5903378546762078	1	0.5135506618459975	0.7312814839028724	0.7251528568416614	0.7322756074439954	0.5770414721602056	0.5886188890259446	0.5975911218639878	0.7374980552075401	0.582293789241754	0.5514575681227171	0.7285033927593038	0.7175066958850742	0.6982882041705571	0.5939426960364614	0.5836820435257541	0.5923154597001786	0.5831768054964228	0.5821363344686312	0.58752818676217	0.5854732571372026	0.7397902398999131	0.5748221728124128	0.5822376184214962	0.7384345158577013	0.5938955487650935	0.5911519254060691	0.7270486591940358	0.7319270713915709	0.5839067182294544	0.7220123333414581	0.5888973909609261	0.5909298813376483	0.5874532243855523	0.7192452641824943	0.5845403288429725	0.5858992757454451	0.7163483625385575	0.5922127207830746	0.7387464317954473	0.5937513522869877	0.7357162527741329	0.7144494270054809	0.5866138087181948	0.7251979197721025	0.586776258364853	0.5900472058862312	0.7366311040864039	0.5713332726886807	0.5790823113949157	0.7575361818868792	0.5847874493070195	0.5835776415574346	0.5886238440639099	0.5890808928182716	0.5877639540755089	0.5733976332170463	0.5897053825843724	0.5926696307081633	0.7186442700210501	0.7439528642486866	0.5873383868642927	0.715526788570866	0.7260220974591521	0.5835311758090715	0.7381364738482854	0.7683339020783568	0.7224365900087462	0.7305628136535192	0.7222386248072696	0.7321495467146175	0.5845761822678558	0.5905174322325832	0.7310572951479939	0.5842012825225666	0.5860838972905622	0.7255840013791914	0.7407224958949097	0.5849112251518905	0.5834607830847018	0.5856851905731743	0.7258407625728716	0.7259399463717946	0.5936686239468981	0.5889953081454827	0.5855161279694244	0.5833454486713513	0.5845288756381181	0.5863817663817664	0.7380623406530142	0.5865260265114776	0.5884090552621948	0.7262610167803615	0.7559118804616103	0.581036246164592	0.5885357212314926	0.5826592624523501	0.7280178773999301	0.7429599640125956	0.582744048220359	0.5858737832149434	0.7555763531430354	0.586287934706067	0.5855652333977593	0.7410083915838895	0.5876828290923662	0.7239369684842422	0.584282815013179	0.7237129144851658	0.7257852203615762	0.5931996317614365	0.5847996338486574	0.591822235917452	0.7582577343568272	0.5805702446889385	0.7388048184159011	0.7540545371814873	0.5853387419223718	0.5367486779468833	0.5870466149459584	0.7205177489598793	0.5884506873161655	0.7247299048373652	0.7155092876097162	0.5858398163288903	0.7283424069846208	0.5848769619087553	0.5862303678120352	0.5907810499359795	0.7090469036888666	0.5861601085481682	0.5909746251441753	0.5900248529385471	0.7213991466221141	0.5870188618280221	0.5894645848928813	0.5828271466066741	0.7416635920141024	0.7236066980033787	0.7261635376517883	0.586262377296807	0.5820950101392905	0.5853866666666667	0.591911209543464	0.5912008690499704	0.6683212856389414	0.7259471280089836	0.5844705726383124	0.5958001925122853	0.73210148188895	0.742649689400592	0.5875593494292353	0.5900178253119429	0.5939519368472528	0.5829967772202505	0.5836153693012144	0.7182700389699702	0.5633945431159519	0.5899791231732776	0.7326787915126078	0.5942727626393329	0.7566864271018842	0.5887653655908712	0.7080705412214403	0.5897006927199059	0.7408487998627014	0.5848967789657723	0.5868662497743201	0.583485363969561	0.584372734771415	0.5940966869677289	0.5852839456668839	0.5899911747910502	0.7170344522534035	0.588265244272033	0.7384351469266233	0.5834717259658129	0.7222558871551449	0.7526390037456827	0.5828717158920602	0.5877118897107124	0.5910169155258822	0.5892673628377258	0.5821143560931991	0.5819507415342202	0.7177541998231654	0.5860311452003851	0.7263726980908938	0.7234555943550922	0.5881901209511533	0.588463975119507	0.5907323338963963	0.588556470438851	0.5875595160092605	0.5869563031125861	0.5909582329078268	0.5935847919577067	0.5907323338963963	0.595280034850465	0.588167567924653	0.5869563031125861	0.5935847919577067	0.5883307627947298	0.5908906953828829	0.5898545461881418	0.5935847919577067	0.5896798287562053	0.5865933232947154	0.742636135443881	0.5935847919577067	0.742636135443881	0.5869563031125861	0.5855597133988919	0.5935847919577067	0.5607661180498813	0.544659696596966	0.6686577702464167
GB_GCA_030562215.1	0.5967342207299037	0.5968641323899748	0.599548550768063	0.6005170316301703	0.5988834946184006	0.6053839432850017	0.5967376529225192	0.6041366041366041	0.5936702551834131	0.6013853338721991	0.5988023292933963	0.60507709918524	0.6016797156082525	0.6007045127478146	0.5981803639272145	0.5981324295412055	0.5983495184430324	0.6002894821486008	0.5948796232552107	0.5948866868245367	0.5994960027806743	0.6022295250982667	0.5995667105946249	0.5987848627474494	0.6097879891659662	0.5950735477437048	0.5995482800663589	0.8347032797532067	0.8328615059917	0.8346722026657039	0.8378869029708531	0.6010302640051514	0.5136455798864558	0.6007115161690051	0.5988791992567952	0.6027339642481598	0.5178104674487873	0.5989488094167491	0.5976456232997279	0.5996806104841216	0.5994417166209798	0.5145054031587697	0.6014756580855108	0.6037822647585331	0.5724392333897632	0.5954254820400794	0.6016021820602858	0.5991636798088411	0.5968472821768357	0.5996806104841216	0.6276793736362469	0.6200860136895027	0.6201256717986019	0.5100278234606593	0.5174756495150152	0.5163602104438587	0.599346875187249	0.5973021582733813	0.5179642817793002	0.5170138561598643	0.6195420740875286	0.5839411468812877	0.6043558749863879	0.6164039002879191	0.5946931112309505	0.7766333684928957	0.600253781747697	0.5173084636983554	0.5174682688771606	0.6004958784131891	0.6116759383592302	0.5157902406528437	0.5998827590698886	0.599487329879327	0.5998327250608273	0.5185252232681632	0.6015400973032188	0.5174067000875309	0.5173525466268554	0.518432378169385	0.6088747425575735	0.6047916113618264	0.5942782556596911	0.5182290874813756	0.8282015080056475	0.6056798806479113	0.5130081037626925	0.6031210237967549	0.6176622624733784	0.830626378062793	0.6099486568163044	0.6055619461486026	0.6012035010940919	0.806843333735764	0.5134709792591549	0.5920424934856685	0.5990562736806326	0.5955296113356284	0.6002138161181384	0.6264173886608907	0.5190747038229658	0.5119465844889574	0.5168701306668303	0.6058184994620391	0.6016840019811788	0.8280676415718842	0.5993787579153432	0.6015431443335457	0.5979483487807072	0.5136460443613319	0.6027254004332468	0.6006443298969072	0.5091278745167441	0.6154561254597631	0.51914245031386	0.6261540064603522	0.5222765929071903	0.5123617802600219	0.518310699895538	0.5142536039248741	0.5958142642058768	0.6808583656330749	0.6060450928947761	0.6194900283081114	0.5233421338717192	0.5989202159568087	0.5076272999572101	0.6035739145566866	0.6133675668429899	0.5110880004894014	0.59492647279044	0.6188565184980955	0.5180992227076027	0.6161726914510879	0.5182278250856086	0.7806218321804755	0.5135941920452655	0.5138361311930727	0.6045941837673507	0.510504889325314	0.5164071356124337	0.6023124757092888	0.5072794265142158	0.6125210970464136	0.8268092648781806	0.6158476261884678	0.5162246820274443	0.5989653553844464	0.6010476711858221	0.6134395999374902	0.5163525581673187	0.5973580528389433	0.5175852028739605	0.5079103214890017	0.6063470771720268	0.5169595630412491	0.5037786483235139	0.8121153807605188	0.6144632353690734	0.6106936939817331	0.5150092950964557	0.6023811097160731	0.6194675961004192	0.6138085824890865	0.5182764247055078	0.6012307494039565	0.5163566319297904	0.5192565854240625	0.5192013205258238	0.6000107215610593	0.600986700986701	0.6234258564641161	0.6024272108843537	0.6190652095839105	0.6090342202218753	0.8271552934568941	0.49640256207773975	0.5930396679938487	0.6150009849969413	0.5172806723031061	0.5194135460078554	0.6091502850821207	0.5055405991308469	0.5132225651256793	0.648009514404341	0.6192649704446158	0.5099726862732643	0.6161828590850673	0.6164700881946659	0.5988251195674776	0.519353199629375	0.6195179161137002	0.616178672698888	0.6151644760804638	0.5144409073239407	0.5178923472130952	0.5135926390631534	0.5016336119761787	0.6001866632337796	0.5988961545383646	0.619597502576226	0.6172511619484518	0.5157457815742774	0.5191246966323686	0.5990631766244345	0.8231974794598264	0.5793887271167694	0.6015456448236999	0.5074504356610683	0.6157788526218009	0.5993569900181389	0.5053196951958429	0.50822948874106	0.6209038137444604	0.587243838770015	0.5172691241767738	0.6201084358184056	0.5995630359122998	0.6463093458609154	0.6200817137585287	0.775888685760715	0.5953779489648532	0.6025503665889372	0.6160648414839968	0.6122826017710391	0.6600400024243893	0.5139528032588709	0.5105673429353157	0.5989752588933662	0.6181918717168925	0.5098782993519836	0.5944488212835586	0.5070005811803244	0.6243990508614464	0.6670366716000657	0.6175222740772168	0.5131895253052983	0.6014035087719298	0.8312732449149399	0.6088247404806796	0.5072141948666625	0.5163457954282145	0.5990475619983228	0.5170439276485788	0.5075527105252039	0.5064681593942783	0.5099507944965055	0.5070511008511573	0.6069454808950607	0.5103709201872126	0.5122856529341391	0.6176120786969843	0.6121662624544605	0.6269768108816781	0.6612901567720381	0.61784237564215	0.6173378318424284	0.5186301124668119	0.5054358788172173	0.6006750389024043	0.49862361097066327	0.5191499950233901	0.501150314992797	0.6134040694308481	0.5988220527179685	0.5135506618459975	1	0.5156751828598661	0.5090279082388794	0.5198743285699807	0.6092055300312585	0.6203123264992985	0.6083102793599132	0.5185196233431774	0.6139159170185423	0.5708199407575472	0.5131775287374065	0.5135070594907615	0.4964867124968777	0.6108706265256306	0.6248092848048655	0.6085716117450956	0.615040016630288	0.821720326765978	0.6090343632099521	0.6245304839980759	0.5185803923908395	0.5958563371920451	0.6143921629930696	0.5173285198555957	0.6082447243579258	0.6685373943291671	0.5209117390657226	0.514737105033096	0.6143117790765995	0.5174352533046235	0.6211184516233307	0.6030246755464481	0.621818145447635	0.5107634504634905	0.6148356401384083	0.6191581942178151	0.5106616683797892	0.6552814479452196	0.5190416467590381	0.6087039390088945	0.5160708266412865	0.5087447622517762	0.6230627709002463	0.5250352893728575	0.5986825006497531	0.601010926282994	0.5159596808063839	0.6099299095859715	0.5940257774059244	0.5164968095079687	0.6136550243163014	0.5971731095794626	0.6157653097743284	0.6140870541282115	0.6127823758767778	0.6032125733110908	0.6019784695955775	0.6256641927503496	0.5143462650329722	0.5219654920184157	0.6161277266530334	0.510668964752603	0.5222998506019861	0.6803959131545338	0.5176927776609277	0.51516871272539	0.5020363062352012	0.5174419795571397	0.5044669386110692	0.5159128978224455	0.6056575826315735	0.6010782829096455	0.5129483538445356	0.6216333930940877	0.6480425693652604	0.5160697887970616	0.5163074690928876	0.6139862908098422	0.6156037151702787	0.5982567670225101	0.5142919702217444	0.5092575766753488	0.6089880251588337	0.6001967858314201	0.6157543773523155	0.618659555981664	0.6164198493115095	0.5985522440217662	0.5155185465556397	0.5984964360335503	0.6004784688995215	0.5107593595835477	0.5133935452051417	0.6119109746738296	0.6131313763535081	0.61644021881243	0.5057777495850381	0.519252752541965	0.6155783863681312	0.6222066257768556	0.5155589478628464	0.8327745946604901	0.6196706472881374	0.5138942082641814	0.6102668433977579	0.5155882716813065	0.6154971664090675	0.519459636616891	0.5056276789293533	0.6099627500376806	0.6143831954969969	0.6046618551189522	0.515900134055013	0.6056168669051185	0.5181782020684169	0.5146764609274688	0.6121864242574155	0.552708861949065	0.6114524478475203	0.5011670987415199	0.6106012004954425	0.5229315417909398	0.5188675458140142	0.6165022769507239	0.5117159133912226	0.6176250556027336	0.7753406852291882	0.603660138963346	0.5144619462710914	0.6520525747209218	0.604370163643283	0.6035684629168305	0.5039159503342885	0.6532789017630225	0.5995184151480326	0.6069224053818107	0.5174824471402418	0.5050881514130153	0.5124026363091672	0.6174067912294173	0.6162928957680656	0.6166488576807612	0.624099320396299	0.6197705189584469	0.48771203578140987	0.5110950993598781	0.6152896399016337	0.6074008643805798	0.5164917695473251	0.5196746121831253	0.7680501381439948	0.6201468061846009	0.6085479547205852	0.6172327159175287	0.7952926323383533	0.5128604670489487	0.6046493113605604	0.6175498649099579	0.5138541891572335	0.6614721588957246	0.5174707493154095	0.6164986640757834	0.49864009202223153	0.6014459960348246	0.5187911933810124	0.614356182669545	0.6474609473609807	0.6190909366566603	0.615581295052677	0.6242091812883722	0.6152468503162624	0.6090394019690213	0.5151112587180339	0.6232123212321232	0.5176482371794872	0.619075422799955	0.5035760017489616	0.5128968844939537	0.6146279306829766	0.6120137239377145	0.6025131440588853	0.61916442075725	0.6203735605182656	0.604998925292474	0.5079296758600139	0.6225448072673705	0.5176710443250852	0.508017784520724	0.8407168747482884	0.8300497583336303	0.5959951711687765	0.834920634920635	0.5963129179866244	0.6124812869503438	0.6145725802487342	0.6043479768385285	0.5959951711687765	0.6213647936314411	0.6085516086592513	0.6124812869503438	0.6043479768385285	0.6092289579278695	0.5957774234976307	0.6115290007486364	0.6043479768385285	0.8344905111419691	0.6099160886394929	0.529253271747498	0.6043479768385285	0.529253271747498	0.6124812869503438	0.612714751000721	0.6043479768385285	0.6017920626859175	0.5753147015371842	0.4850922246987757
RS_GCF_002257645.1	0.5958645204896488	0.5960814746205388	0.5903404791929382	0.577750426585359	0.5789420939470136	0.5831908911741904	0.5754216256362878	0.5769865533941181	0.5977040221266954	0.5800466646051781	0.577499562409603	0.5811860136192055	0.5793676574089113	0.5786097125223323	0.5790479528649876	0.5791252534862179	0.5806123385126062	0.5780847344614441	0.5979423559524107	0.5978837302381429	0.5787939249824618	0.5805983599170947	0.5908827311464663	0.5783653966427339	0.5703427455158941	0.5989730402043835	0.586759762089475	0.5829625582181979	0.5844106299041921	0.5850863735254094	0.5839589232061373	0.5802708458472123	0.7218759657978778	0.5892514555494386	0.57864199074653	0.5790663050991652	0.7281501708829238	0.5795640281530404	0.594987732211707	0.5780882631138016	0.589798760706214	0.7281612493695762	0.5789525923519752	0.5732407667372827	0.5619972405175331	0.5971479055191612	0.5797266206523211	0.5803218390804598	0.5757477331167953	0.5790583721966164	0.569454745227304	0.5883763649351975	0.5897874149659864	0.764919960740374	0.72576022789676	0.9402230031671656	0.5896563797329065	0.5958059107629939	0.7301333603944152	0.765396652957761	0.5891700249961741	0.576305063830157	0.5807015626707464	0.6051867726446573	0.5997833062466141	0.5796962636983346	0.5915245399804892	0.7320019785876573	0.7273853157269334	0.5786231589960046	0.5939708334436122	0.755149727963303	0.5809229694580013	0.5785321234648884	0.5800278452676695	0.7300485714529608	0.5793562708102109	0.7371777006426985	0.7353847817857336	0.7319627749576988	0.5931502574504602	0.5812048861743476	0.5754623024952222	0.7266561933949711	0.5826174922414827	0.6016755793226382	0.7588549247937895	0.5798303687750924	0.5693989357519201	0.5825563325563325	0.5896783779059604	0.5796643195606926	0.5789022986967808	0.5772239387826323	0.6888130301491471	0.5807234340604362	0.5794234360410832	0.5937882917802396	0.5904037497602188	0.5797397543475618	0.7382789914276376	0.750619489173168	0.736858185373348	0.5808510067833874	0.5801168945743274	0.5841789865897423	0.5911299406533179	0.5949266745937376	0.5791743838747894	0.7270426797453825	0.5877600182870004	0.5805993389242494	0.7448192326934724	0.5754101534550535	0.7376211069764324	0.5824992851015156	0.735270167327747	0.7427305146932758	0.734217443855601	0.7561007957559682	0.5922557324071529	0.5682735473043843	0.602697113927661	0.5815816609819942	0.734611205285348	0.579247282223279	0.7484343300696833	0.5788731891814743	0.5771486402325099	0.749440142229516	0.5969727295471604	0.5883513975062001	0.7218556083365429	0.5553170606419182	0.7202727793892412	0.5850910937271405	0.7979316855475455	0.7316865637005905	0.5740745467384738	0.7486358457756191	0.7309570890162078	0.5810082679054941	0.74690534628108	0.5772123874521699	0.583378342463757	0.5752768994176904	0.7309126830259052	0.5894569222816934	0.5790285065180938	0.58844730687332	0.7338293451303707	0.5786816854401335	0.7575741899884468	0.7464900332078025	0.5811673385670839	0.7605946815847958	0.754074953336946	0.5819265826482135	0.5860467905390935	0.5877676659528908	0.7245523794900666	0.5793203971941332	0.5880652347669336	0.5746394487953096	0.7305380108058748	0.5783751105336293	0.7268064268225117	0.730424119413083	0.7310182509569398	0.5787064569029212	0.5810809594527699	0.5812261111945655	0.5773832045114679	0.5747657949271266	0.5871290013023511	0.5836191556850711	0.7093682769411305	0.580221009931459	0.5802250314957209	0.7355103086182609	0.7141453336020963	0.5829903239980989	0.7524798564560905	0.7290921589613735	0.5662685774946922	0.5799994854511307	0.7275065395621566	0.6029772703019955	0.6034266499426223	0.5724639581748717	0.7294558438945886	0.578817797818031	0.6049096928750236	0.5746242240582938	0.7334517874191153	0.7369664034129866	0.7312563386892639	0.7332681317838377	0.5781227462858791	0.5797895860969973	0.5877101242251869	0.589643896284471	0.7235415141053806	0.7387600409183143	0.5786111111111111	0.5828719375125736	0.5690868077459807	0.5779233511586452	0.7460453413987849	0.5785589002555268	0.5780355678141027	0.7532535630168309	0.7438256787752707	0.5795192823869638	0.5807785138396755	0.732375738703899	0.5796403012222279	0.5785580908138634	0.5877510194660306	0.5865120822185417	0.5880945545028232	0.5788489469862019	0.5813031009621827	0.5800794035383032	0.5886104662023324	0.5731427697951696	0.7683432027854729	0.8111815442169802	0.5797354425201146	0.584171988080034	0.7485880982238943	0.5743569030368818	0.7455618142502469	0.5752493754694897	0.5768706064318796	0.5788722341184868	0.7494440589920123	0.5807287434772404	0.584559613088335	0.5912399100172026	0.7539311848046084	0.7176334998079139	0.5870563430752436	0.8143573218761189	0.74595931292753	0.748357325575563	0.7492731910036207	0.7409207541882318	0.5902796130873725	0.7473768130850735	0.7423231667748216	0.5897151790008933	0.5848639994369964	0.577259475218659	0.5813684337807259	0.5795532961225685	0.575719855121323	0.7317349570806376	0.7549421193232413	0.5779100205610355	0.7306603905746547	0.731638418079096	0.6760140709713685	0.5767515274046092	0.5798183948447568	0.7312814839028724	0.5156751828598661	1	0.7458778645901383	0.7323291336449231	0.5701924759405075	0.5861201740076128	0.5970953133792438	0.7298281177414587	0.5794411742025036	0.555237975584731	0.7431024336206599	0.7260738507912585	0.7255761294328184	0.5934608868428289	0.5773582937894353	0.5911202844940046	0.575912684122983	0.5816588467292262	0.5860368343993219	0.5754461318198087	0.7308504221954162	0.5602132635668133	0.574494753038397	0.7308441586061982	0.5929336207431851	0.5910124117581466	0.7175609624368772	0.9399305377337508	0.5788394132156303	0.7411123684982606	0.586078811369509	0.5874267925922018	0.5804440884171528	0.7557469041910507	0.5816502065159493	0.5861871402901118	0.7271957671957672	0.5930954663626392	0.7265408805031447	0.5899981468244513	0.7306193772783519	0.7214791570211088	0.5786120829199519	0.7173591329415488	0.5796274514710912	0.5790289721816576	0.730618928248888	0.5641281005882169	0.5731792542305196	0.7322597305832846	0.5808299823911273	0.5764418548434153	0.5890433123839695	0.5848963474827246	0.5887305865742524	0.5724815939146516	0.5788586672434615	0.5892869951940319	0.7281459373321711	0.739594833544264	0.5766846361185984	0.7266355140186916	0.7199507458091959	0.5740597230832817	0.730485298967503	0.7418071572741053	0.7416811685914676	0.8000902949920353	0.7516278519119861	0.800940291490362	0.5802601013954592	0.5803669808313983	0.7959930008748907	0.5778846153846153	0.5876969406381171	0.7196742659388491	0.7326134823848238	0.5794607599571119	0.5800996306793782	0.5791519640965322	0.746100360224512	0.7488815755643544	0.5920156046814045	0.5792260544735792	0.5823824232677269	0.5702888583218707	0.5756702471399878	0.5794769626509974	0.7503346551158033	0.5790931464564302	0.5767407487517799	0.7473961010038715	0.7304629725174561	0.5776780031308596	0.5901681961161515	0.5740167532308553	0.7499229027340893	0.7352046077617647	0.5746995441359304	0.5813299341406416	0.7337837151419718	0.5851787485407834	0.5798550837284417	0.7341519363108893	0.590536364734925	0.7429640641820885	0.5772302493489754	0.7163039920056512	0.7539156237904786	0.5935069058580728	0.5776789707700808	0.5883434887592947	0.7337428147995854	0.5695998204543885	0.7313214058364325	0.7513429708778546	0.5831125742650652	0.5329316539501837	0.5892072465630219	0.7487622106249163	0.5818089836781426	0.7170143741688478	0.728881466298911	0.5791249242016621	0.7513265923429263	0.5762358901128791	0.5858791227887256	0.5787614188276963	0.7217189495116817	0.5885957233962736	0.5864342705829065	0.5803402298850575	0.7533147302553695	0.5896178827217623	0.5772281245388815	0.5814667287431242	0.7363000947738966	0.7510486596182245	0.7205070957476839	0.5791235949084531	0.5759684527951752	0.5803998921033111	0.5891932672546112	0.5894800380874652	0.6784516533458705	0.7483475470447688	0.5812422871246401	0.5965242881072027	0.7960500419297976	0.7352953506896407	0.589224621973832	0.5800773914030904	0.5935656120678147	0.5771843760009441	0.5805571990841972	0.7276268990286365	0.5537719795802609	0.5791164008312417	0.8103609036706273	0.5945936494614631	0.731980792920532	0.5904624545600229	0.7365529233554725	0.5784801456406928	0.7368764920216108	0.5783469838454449	0.5904531773284157	0.5760201870874009	0.5782288299935359	0.5914545992928184	0.581104199066874	0.583456478322004	0.7251654789378915	0.5809428452231956	0.730596850846483	0.5763673756280426	0.7507740207333194	0.7292998153671354	0.5769991523029104	0.5912855631062017	0.5794385069389058	0.5864000822368421	0.5744580584354383	0.5765433993146131	0.7391983342009371	0.5813803759979398	0.7919644398411877	0.7442656624443683	0.5856628013369932	0.5850989754302198	0.601544289044289	0.5851617739419356	0.5807107976125881	0.5728642695977975	0.5876786999897151	0.5992152257391045	0.601544289044289	0.5909732846887137	0.5868052522782193	0.5728642695977975	0.5992152257391045	0.591909527706091	0.601544289044289	0.5948915075514105	0.5992152257391045	0.5869802857250556	0.5732750888966267	0.7324485846147302	0.5992152257391045	0.7324485846147302	0.5728642695977975	0.5753184410170069	0.5992152257391045	0.5488423723437995	0.5374271055734362	0.6862377680616282
RS_GCF_000758605.1	0.5886581938677069	0.5886414160479846	0.5861862014167132	0.5796380297823597	0.5809216713690716	0.5854446647572887	0.5780520822200848	0.5784227655253753	0.5890603790659092	0.5818479932940928	0.5798219638313094	0.5837039492463376	0.581461172629188	0.5808489494605338	0.5794649749941262	0.579685336689742	0.5808445506772341	0.5798422824738614	0.5887482914475947	0.5887365287038202	0.5812305735450873	0.5814907338506786	0.58685731670216	0.5793688730114803	0.5743426857243692	0.590324079942536	0.5844407530454042	0.5810874457062117	0.5818362490520645	0.5832352864276936	0.5822602972288244	0.5815777938795409	0.7165314182503263	0.5857807977853278	0.5804263809595668	0.5810885150482681	0.7233738940923125	0.580714687062336	0.5885497977203673	0.5797656063142789	0.5853987905018327	0.8148540793987348	0.5814966638273709	0.5751920872050242	0.5584705748871958	0.5882283913364179	0.581680906372823	0.581641228617128	0.5782385350403236	0.5819215097576668	0.5684389706618604	0.5886599437188337	0.5887791319221723	0.739203311269605	0.720947714959691	0.7473320778405524	0.5849912388809242	0.588278720155702	0.7263898879868461	0.7428925655166517	0.5892344006568144	0.5734413649037243	0.5819661126178137	0.6043230340803607	0.5885572514605178	0.5816236346006984	0.5870434731136424	0.7271006298918488	0.7227713594728282	0.5810296660901956	0.5920924416849912	0.7392287935228181	0.58192427198497	0.5804804643413769	0.5812582734070337	0.7270306029520422	0.581352428106228	0.730202836481675	0.7311604003245875	0.7262475762832942	0.5899104963384866	0.583674546414078	0.5783099145482499	0.7214411703672962	0.5822005885957418	0.5994373606465998	0.7407747866053841	0.5815076090332313	0.5708442212771772	0.5817289543223858	0.5884369562595827	0.5806863527533919	0.5800938720007018	0.5762159108417647	0.6773639951947829	0.5820020629449798	0.5793740620572281	0.5861354929034314	0.5863089995554325	0.5802929845536997	0.7304031354983203	0.8453376261446054	0.7312706444585002	0.582087683045738	0.5807255682895771	0.5832297493267039	0.5872762310461991	0.5875914574696273	0.5793500969065418	0.8150044830677978	0.5879826812341825	0.5818476354133104	0.9704231488838199	0.5758368245101773	0.7302690183502584	0.5843543745368694	0.7282505285412262	0.847045583394681	0.7263886052685318	0.7401795735129069	0.5857114147909968	0.5708777347474288	0.5993641668844177	0.5820540652297513	0.7303373754986658	0.5797002953416566	0.8491530335361838	0.5798810338474496	0.5785183286336837	0.8429529407790277	0.5882505892319435	0.5885830679336803	0.7166159087389666	0.5561487515364999	0.7096665891893288	0.5838083988153322	0.7405660782545205	0.7249096036400754	0.5762553795870873	0.8475214195698324	0.723515923566879	0.5838335766949687	0.8865204194260485	0.5776535828784334	0.5827226983592692	0.5769234079544183	0.8265162200282088	0.5852848698276947	0.5816866572697534	0.5832622206132071	0.7252705572974613	0.5789698922565704	0.7407464409388226	0.8473697621495286	0.5814307458143074	0.742527435811766	0.787706576150312	0.5809625076722252	0.5820871107437732	0.5867050750107914	0.7209365135632416	0.5807179707652622	0.588248373055577	0.5767073573078192	0.7260886949272218	0.5817451022146508	0.8142532424120872	0.7274553362442442	0.7274681367590532	0.5799751905015063	0.581477450694131	0.5837676342976074	0.5790191701215407	0.5746521054398058	0.5877199671267231	0.5829010616592316	0.6975809780664337	0.5807345258825392	0.5805230911805591	0.7276702602069532	0.7045373980857852	0.5783331518385423	0.7892063813452794	0.8143501392589527	0.5699906609940852	0.578739614575792	0.8140646754406704	0.6031265758951084	0.6031485105457708	0.5737625096729878	0.724219349507113	0.5786866869998175	0.6041244706315596	0.5763901432073281	0.7255351681957186	0.7305022527701833	0.7244932375459543	0.8369685452534249	0.5804478485186958	0.5800443012484897	0.5885431363997845	0.5905308142150247	0.6880438398375265	0.7313484786742733	0.5792777792941561	0.5817989697530049	0.570459669279603	0.5800219154065308	0.8272023949386036	0.5771798865080644	0.5800030134630895	0.7822243570296963	0.8397218555615946	0.5801703571643886	0.5760616971832784	0.7265881639460252	0.5794427646526248	0.5810114917606245	0.582953012058548	0.5853267086684082	0.5856307218386031	0.5815871983229876	0.5815604739548401	0.5790552835943307	0.5881520917892221	0.5749658469945356	0.741032103668627	0.7410515263397968	0.580872277513342	0.5850479935726669	0.7346194784459819	0.5757968144349092	0.8844952814726635	0.5780993852459017	0.5789584098180102	0.5779354387043345	0.7350123690720565	0.582165351840305	0.5835924543946932	0.5898338015595873	0.7879938287655798	0.7086651375752734	0.5842133494250562	0.7421795546203752	0.8972752302288047	0.7341472027442869	0.8442632881596484	0.848286764077587	0.5902572035342545	0.8491970231100666	0.815771049980363	0.5901884508990318	0.5846521531308391	0.5781335132190022	0.5826884494124391	0.5797866832349591	0.5780345339960035	0.7281958310990816	0.7888652500448569	0.580845271566921	0.7061226384440421	0.7281627077483493	0.6742536156553774	0.5771150814503415	0.5815769351864346	0.7251528568416614	0.5090279082388794	0.7458778645901383	1	0.7225377559929804	0.5715100749461891	0.5867962094217574	0.5956294326241135	0.7264752384352527	0.5778680045515672	0.5559227089627392	0.8158486549587132	0.797785385233084	0.7567607616507372	0.591376318248565	0.5758494411912042	0.5889935941553285	0.5763753879736689	0.5812856788284935	0.5872386903401153	0.577720734000915	0.7276382672027919	0.5689473788681793	0.5758178545902332	0.7275895433567092	0.5914557435315438	0.589481852913085	0.7146858090654485	0.7461746969335771	0.579327807289929	0.7278622445967939	0.5860987160417842	0.5880101253318516	0.5822488483902636	0.8087227572654351	0.5815734989648033	0.5815369312822624	0.8131907127648789	0.5935707581603921	0.7228228304259395	0.5890681769608891	0.7239576767600366	0.7922706546889887	0.5784365208563077	0.7127143152241272	0.579998657740642	0.5815100071955867	0.7250160276958585	0.5638479972612119	0.5734186746987951	0.725960391314722	0.5821775578742278	0.5764236434206004	0.5874048832978914	0.5841582434420735	0.5851615139448967	0.5717618884105057	0.5817219639335024	0.5908620810545505	0.8149369476973143	0.7323491422438102	0.578195475526071	0.8126790195432309	0.7146105207775492	0.5760480805036675	0.7269893467612099	0.7295058482488961	0.8209087315907958	0.743361776778567	0.7883332911787271	0.7451440623192843	0.5801420249181444	0.5825591178418631	0.7425953326584118	0.5766464831493071	0.5836567321919256	0.7115867353679483	0.7282821905122701	0.5797618124983854	0.5778617335417753	0.5802335531283033	0.7343532684283728	0.8497622794105206	0.5895112791827517	0.5799174665989286	0.5832734243949197	0.5739432192521438	0.5772939940800152	0.5792049084732012	0.730147755499219	0.5791888989563408	0.5795030290222598	0.8530027016269045	0.7246885038661022	0.577248210766518	0.5886015939317838	0.5755235997754459	0.868300100808174	0.7296675495789188	0.5762869307186169	0.5801991528318644	0.7253038316427775	0.5848453905165868	0.5798472645763286	0.7284253909976063	0.5869648660405845	0.7304186594579608	0.5777336052525148	0.7102675548011556	0.7831149559029359	0.591915345019477	0.5779584556372358	0.5877913332458787	0.7262003311258278	0.5727668287688764	0.7277041607660665	0.7391161367028408	0.5812219935113889	0.5330118162642583	0.5861359479780532	0.7745140206620282	0.5836839521755899	0.712194494468742	0.7145243910713074	0.5785557986870897	0.844921155027647	0.5757513643700838	0.5841867378773344	0.5814835295047002	0.7093173631905568	0.5843225027663213	0.5866063615017373	0.5816683384390164	0.7875925130718129	0.5854190248606045	0.5801181598760762	0.5771066697854129	0.7286144732138298	0.8180782044537962	0.7150450101218935	0.5799760286256703	0.5755934955137006	0.579584494855204	0.5889708101582374	0.5892141018734662	0.7561374270880071	0.8544330071588936	0.5779873401369332	0.5946165058173131	0.7434429650830969	0.7295970028351559	0.5848174879277221	0.5812856658936342	0.5920110849285569	0.5774490366529409	0.5805104848657368	0.8147487285578829	0.554502815140663	0.5816257461079318	0.7476219647080845	0.5956597084773793	0.7251052129983385	0.588336896826395	0.7731736933269049	0.5808635779315688	0.7301393447489165	0.578321528224941	0.5853400821446223	0.5773742444421678	0.5771831839632853	0.5924445963353401	0.5812762470552084	0.5836428596696027	0.7981253958201393	0.582607528235077	0.7267324358579111	0.5773684944886285	0.8167665478207365	0.7228751232087346	0.577240809582817	0.5894305789042631	0.5814877910278251	0.5858849469867273	0.5749437282586454	0.5783792492347349	0.8306323060573858	0.5800897170462388	0.7385527815186989	0.9466868267514074	0.5847064881565397	0.5850874815550938	0.5934030645013304	0.5851529277069022	0.5823656384054209	0.5772260901429095	0.5887409371171497	0.5932219524965491	0.5934030645013304	0.5930455777870134	0.5865707153444106	0.5772260901429095	0.5932219524965491	0.5921004173827645	0.593577392421323	0.5941597322442964	0.5932219524965491	0.586406383585067	0.5767607313607749	0.7305677230954222	0.5932219524965491	0.7305677230954222	0.5772260901429095	0.5801143854014887	0.5932219524965491	0.5514893786934995	0.5410932351230858	0.7986148267047144
GB_GCA_023715865.1	0.5962404024357956	0.5962734974847763	0.5983076987203535	0.6024750980984003	0.6033759801160493	0.6081475985012963	0.6008374226584169	0.6017368284546519	0.5954358732756412	0.6045188392208771	0.6029774656289828	0.606360495460727	0.6045984341233571	0.6034824813122188	0.5949844816883924	0.5948703942794716	0.5954135954135954	0.6020130191749805	0.5960806697108066	0.5961528915363614	0.6037391700866394	0.6058551315037164	0.5986431976530986	0.5949361853478581	0.596709876322775	0.5975743935983996	0.5960726875527531	0.5926001617916294	0.5939943966035854	0.5942432209374549	0.5935096174278162	0.6036448706615593	0.7315546105035777	0.5968095580873897	0.5947425433917954	0.6042166788435445	0.736549337384992	0.5953131333184439	0.5966092995918908	0.6018427637919905	0.5970036895484853	0.72208837400041	0.6044212987565097	0.5983414321387596	0.5716129032258065	0.5960425348944897	0.6044262599962804	0.6043025301041808	0.6007687062178414	0.604382960505191	0.5817452627045651	0.6001903616872057	0.6003205850677487	0.7292066825449671	0.7365375043236905	0.7330677977791572	0.5968098037756444	0.5966623643102992	0.7483241013357287	0.7320988929635177	0.6003706764845844	0.5845890086411137	0.6038221340695274	0.6046243287622598	0.5949132642092904	0.5984963177747555	0.5986489867400551	0.7479250434970821	0.7357774233210381	0.6039447941288432	0.6001277575057534	0.7337800713753884	0.6042500631108226	0.6032278254649499	0.6042072598686584	0.7484764542936289	0.6035605154776139	0.7508284952532829	0.7518796992481203	0.7498835197018104	0.5899302628553912	0.6062727578159761	0.5988957282117666	0.7365614532445727	0.5936615588587746	0.5996080078398432	0.7347049601037041	0.6043770604455346	0.5929405506507769	0.5938380497366165	0.5941278955002275	0.6030686312861303	0.6040942346311384	0.589081332928188	0.7031128835715077	0.5877891637512509	0.5951028306333573	0.5950018193245344	0.597753069261061	0.5976050637168354	0.7530053826507267	0.7232222680695963	0.7523419806464896	0.6045135327073305	0.6028251796161578	0.5951742627345844	0.5980627521589811	0.5971842525477999	0.5955129637445484	0.7223418619357705	0.5999372286446618	0.6039701257861635	0.7211554371206381	0.5954361698573385	0.7521403789032274	0.6038670995894105	0.8548762811885289	0.722108826180878	0.7369746223263699	0.7334321929174169	0.5953371983548883	0.591952875399361	0.5998914936252505	0.6014107035162702	0.7512754121055195	0.5946174090073986	0.7230594206703421	0.6035352194914805	0.5940925230278392	0.7220215382006275	0.5952392772041303	0.5986202016628339	0.7435897435897436	0.5646998778731703	0.7161911064728791	0.5934439097641718	0.7351288394671291	0.7358637046137047	0.5988577598933684	0.7214516403195649	0.735517166990259	0.6066454615702553	0.7206602908423949	0.5960745676579636	0.5933027366989632	0.5950673759776585	0.7045731847162974	0.596913457721318	0.6036478521743748	0.5961410339606317	0.7353630560542589	0.5956613861713926	0.7330165616499673	0.7218345575376005	0.6060024535576586	0.7316963984052977	0.7169210544287373	0.5933368766503843	0.5963897874797286	0.6006985895565283	0.746812062055701	0.6039319815470443	0.5992386486012673	0.5942689760570555	0.74714621837561	0.6040670280228151	0.7228059088395608	0.7489664695264475	0.7493990734502749	0.6025879148093115	0.6051163994253643	0.5999205403257847	0.6015050226372383	0.592145681652326	0.5955213200319905	0.5940858172731954	0.6918220029239766	0.598025192236006	0.5939935750027991	0.8552652818486896	0.711432093829135	0.5934266044858982	0.7179118894628533	0.721756374421964	0.5861826331700198	0.5972597616740613	0.7215265200517464	0.6019973461833927	0.6025533549896958	0.5969393505874192	0.7478426575463298	0.5974028198934402	0.6035867096297078	0.5938463118964454	0.8557258553829108	0.7508386398634869	0.7321078186836941	0.7100726125304136	0.6029023980178745	0.5954331777402588	0.5995275301345621	0.6012542990086992	0.6923435436679527	0.7536445454621142	0.6014512496367335	0.5927051410814383	0.5774132232178807	0.6032335339927691	0.7238816435282569	0.5938519890623621	0.6025726979359418	0.7168263237880573	0.7202727497265445	0.6032927321264561	0.590657125151739	0.7485870071148347	0.5977912001819606	0.6024368876492884	0.5923552300297551	0.596986531986532	0.5939771281184076	0.6037981223166409	0.604208847168538	0.5969887689676381	0.6025379860137393	0.5938986704389488	0.7289933968445991	0.7316705236993228	0.6024975470520025	0.5965347579141032	0.730308510917145	0.5914250421486638	0.7198322191637174	0.5969792095512556	0.5964050196640477	0.5958167028747537	0.7317926252371834	0.6044948596020508	0.595072641493366	0.6001242475150497	0.7172922599016308	0.7144865313450025	0.5958486261283603	0.7300395223030958	0.7199605036656443	0.7211246578750933	0.7234358824622409	0.7196645161290323	0.6007636122177955	0.7233789208682044	0.7248306172587624	0.6006070570380675	0.6016834576300755	0.5983652928709544	0.6012381833127826	0.5975279127580143	0.596672580935483	0.7492431047676082	0.7169014321536157	0.6023229492292768	0.6941301371776605	0.749294578869828	0.6868746797551306	0.5971284377857494	0.6033674568965517	0.7322756074439954	0.5198743285699807	0.7323291336449231	0.7225377559929804	1	0.588535838516321	0.5979562896229563	0.6026325812937915	0.747524341208919	0.5953418444053716	0.5638553223928877	0.725276509906491	0.718564864438185	0.6900073736242729	0.5999366988447539	0.5967830819039747	0.6036048004959922	0.5953134302968445	0.5925129813203858	0.5948024195923037	0.5980315126937862	0.7490392773369267	0.5840644141474017	0.5949601439958858	0.7484794485020372	0.6005788075508876	0.5987119585806289	0.735313881520778	0.7315962130097055	0.5958696798109133	0.7282108852022785	0.5992089320582786	0.6010219920124173	0.5985286694305835	0.7153629856850716	0.5972768817895757	0.5952350212168943	0.7164184120103166	0.6021330211011277	0.7479225991240779	0.6005297875655742	0.7479452054794521	0.7167265125845007	0.5981769098023134	0.8001818595135258	0.5960099956972165	0.6032039763635226	0.7479929931176476	0.5826715027202801	0.5912977452048463	0.736959335653168	0.5972236700371799	0.5930179677358007	0.5974061810154525	0.6015912660607153	0.5969011981128873	0.5814591993940802	0.6037627921526567	0.6008906255500405	0.722458653380389	0.7521272562142335	0.6005502354372785	0.7154871122761031	0.8009839489885664	0.5976543494404752	0.7485445775116434	0.7365226645382288	0.7148853478429849	0.7368039210723897	0.7169486688823984	0.7376052306180869	0.5933131466061065	0.6049584561779684	0.7380241319533838	0.5955325856979184	0.594956343348928	0.8034883516792191	0.7488836751683947	0.5974707397610775	0.5967792729532126	0.5950501439777579	0.7274518115851681	0.7199772097215844	0.6000979962348815	0.6039930602374981	0.5957724976171799	0.5935066223522992	0.5956361454046639	0.5960240060015004	0.7449663308102328	0.5952700130744915	0.6017071099789963	0.7227363501168472	0.734873121143062	0.5936077729480951	0.5956081914631137	0.5941395752058951	0.7175976921059534	0.7505577755577756	0.5937350181494419	0.5982782873844962	0.7372736050073245	0.5958225667527993	0.5978470313182437	0.7502055103285513	0.5949617379692876	0.732343141992421	0.5972067473376	0.7997031004792806	0.7182601713519378	0.6000034993788602	0.595619295958279	0.5997302134945135	0.7371768707482993	0.5915469074568654	0.7491078781224265	0.7453960173678694	0.5967556813834264	0.5491506126973664	0.5943137304884991	0.7087131211502382	0.6010487603160358	0.79980818947544	0.7205337348893629	0.5965241818120283	0.726112739301078	0.5941688358732004	0.5934199976116143	0.604384523778479	0.7139241588645205	0.5941363767936153	0.5995316968644426	0.6039507509132729	0.7162029459901801	0.5946401985111662	0.6020939057285237	0.5928925337433795	0.7502184580224508	0.7167814128907153	0.7359726813184965	0.5983664866289027	0.5928196743647387	0.5981114732180162	0.6010737866721122	0.5998747965443846	0.6723273593182103	0.7233083227319539	0.5957081836632444	0.600619704169155	0.7376283371908674	0.7508076064874946	0.5936725943388168	0.6028790554343686	0.6004394557102769	0.595393307257714	0.5941670491831149	0.7220555940082203	0.5714365975616608	0.600075942213274	0.7367854661311369	0.6039820729445704	0.7376893703047396	0.5956374576908612	0.702914209997421	0.6032192907192907	0.7520316074027864	0.596152851750349	0.5950111777856218	0.5953824391229665	0.5955070570455185	0.6029267208588694	0.5983088310887221	0.602981390723773	0.7181848683106862	0.5997103608076796	0.7484884020725734	0.5954260219503266	0.7161580341504241	0.7312218545517877	0.5950683908631165	0.5954785954785955	0.6044515186306231	0.5986667339184236	0.5948122961386387	0.5896186924423472	0.7140604610700304	0.5978835978835979	0.733110293867266	0.7205166392321828	0.5949571412668374	0.595585582950679	0.6000288905139803	0.5957115357901213	0.596565292604444	0.5985214931094278	0.5984401922553731	0.6002563958602362	0.6000288905139803	0.6025064390881483	0.5963626338105832	0.5985214931094278	0.6002563958602362	0.5924078180175741	0.6002094562263571	0.5941953048749166	0.6002563958602362	0.5965432783400342	0.5987495478737147	0.7510391599212426	0.6002563958602362	0.7510391599212426	0.5985214931094278	0.5965294135185903	0.6002563958602362	0.5726485458277019	0.5547129606417649	0.6634261499435475
RS_GCF_030817695.1	0.6748083558547074	0.6745448982713783	0.683905116310683	0.6965241268145482	0.6979884820684666	0.7007252440725245	0.6936964002840443	0.697974317729491	0.671992266008599	0.698610405016099	0.6963349815730504	0.7002324946582705	0.6983086201423843	0.6976111443652392	0.6868558016124094	0.6860899218477604	0.6868189776803169	0.6962361209223134	0.6730826352997089	0.6733722084999109	0.6976222521310005	0.698257989822568	0.6829898001647601	0.6868591542110901	0.6928826540005155	0.6735808879047789	0.6802165948367463	0.7054970268589794	0.7060472706125389	0.7062314800203391	0.7057978630232965	0.697447610760641	0.5810938543319719	0.682825861512045	0.6865565075479396	0.6973209265204694	0.5846785723569627	0.6868890362285578	0.6757572665272038	0.6959111980298421	0.6830440200044379	0.5857887273707928	0.6977018374417296	0.6980276795774951	0.6514142875937377	0.6748805675058762	0.6977990586826999	0.6973742034717645	0.6983777215557188	0.6963284892933134	0.7101232378101732	0.7352683630369836	0.7365549828178695	0.5715375876930548	0.5844637319612632	0.5695805989899808	0.6824579733781844	0.6755649609477916	0.5840951816847364	0.5765067138544812	0.735194389362451	0.672066359381522	0.6970380973353887	0.7184647471491644	0.6712704601245233	0.7138131769346914	0.6832632249840663	0.583322692952663	0.5841184614865093	0.6968353684515878	0.7022222222222222	0.5818707394943481	0.6986318920155571	0.696605141727093	0.6975998260349561	0.5846296966251486	0.697910431517658	0.5821319018404908	0.5850379412735071	0.5841026296722499	0.6797667232449841	0.7001618032695419	0.691736732664316	0.5846139178519115	0.7064290978454069	0.6859130217935359	0.5789020088670913	0.6973753423663638	0.7219759396404853	0.7064072674652303	0.6935349550734166	0.696901336121122	0.6989429516662632	0.7013509055234325	0.5462055715658021	0.677727936928671	0.685982086711195	0.6762418933143187	0.6837140526208444	0.785202492211838	0.5841485530382365	0.5722691359973342	0.5846066483204473	0.6978825643988372	0.6964057552358203	0.7068476024275259	0.6829842175899972	0.6778911389361227	0.6867622546518353	0.5861744896360883	0.7047200296657308	0.6970471941088984	0.5710030569853422	0.7660006974390379	0.5843483738072742	0.7451358781854711	0.5874225738341174	0.5754459764742541	0.58197022057255	0.5787553609880234	0.6746924577924832	0.7089528173794977	0.6843820975283901	0.7336275312915642	0.5876772227375116	0.6863710582712522	0.572228513904618	0.698710274270788	0.779790187162588	0.570937780540018	0.6738593228543042	0.7363032698775963	0.581834648725579	0.6684658252140537	0.5886974606516548	0.7035564100538159	0.5785769728331177	0.5794952872163043	0.6981042817085548	0.5708045738405384	0.5825305566202461	0.6990555495476011	0.5688884184901966	0.7791628713944915	0.705529398503412	0.8686056796420812	0.558521132104105	0.6826889585510275	0.6992678772063354	0.766971531624372	0.5799612688264792	0.6862890193076465	0.5799477743365519	0.5717497661702281	0.6985478853183134	0.5755059232131498	0.5645451464031497	0.7067164440705297	0.766262725019511	0.7858436343594992	0.585143456489376	0.6967086309275676	0.7360427458358031	0.7795035280115616	0.5837152733324799	0.6969400155992092	0.5878100382624353	0.584576796089171	0.5840303475777698	0.6967251716205691	0.6984724612736661	0.7327440109688903	0.6951101095599281	0.7824248039669875	0.6986705167538952	0.706113931486791	0.5629955285011085	0.6875987993108471	0.7835210219839417	0.5854650061151018	0.5918988071031585	0.7545629593469476	0.5666623904212101	0.5856462744893253	0.7000239533707716	0.7850447931230905	0.5841002112781889	0.7181866666666666	0.7188536470420857	0.6956913127075686	0.5843795706833727	0.7837125044315892	0.7168657565415245	0.9006591822020805	0.5856867324910642	0.582652425228179	0.5768121823977542	0.5630336419227201	0.6965216051899571	0.686974861380413	0.7354363719148131	0.7339835283918509	0.5605237718604447	0.5838610827374873	0.6951835665947521	0.7054569016847045	0.6740105376899318	0.6968801225378228	0.573061740935782	0.754547399957201	0.6985200883961888	0.5641176520752851	0.5703862509484234	0.7441033897261299	0.6775325119780972	0.58286467041597	0.7840249086881025	0.699072791415009	0.7031067148433829	0.7268011870445482	0.7021117946259754	0.6962629495037154	0.69711961002836	0.784274142028467	0.7862420293268434	0.7120343717893199	0.5712441920495612	0.5723519528169255	0.6965112773712626	0.7364133006409429	0.5804215715061083	0.6851360973140833	0.5700453670850324	0.7407513472703132	0.7136954992967651	0.7834124917011389	0.5819694744804877	0.6968806365076313	0.7072147213678778	0.7018484750974293	0.5646502469982244	0.5878822032668186	0.6830382541502145	0.5705141639596214	0.5708095036362353	0.5689557368570333	0.5720239991504725	0.5709446151422044	0.7009702844799115	0.5717509693721954	0.5760809712352833	0.7341865445811547	0.7820298195134711	0.742920823790595	0.7131477568199803	0.7790388732685015	0.8917640440819249	0.5842376467376468	0.5652211102557523	0.6997144134526775	0.5500734791684218	0.5845235377186974	0.5390551223592261	0.7804261182770379	0.6958792485849443	0.5770414721602056	0.6092055300312585	0.5701924759405075	0.5715100749461891	0.588535838516321	1	0.7364924027813546	0.6992908186832595	0.5831224491534811	0.7642898879494053	0.6825371137579838	0.5751544389669505	0.5805668974495533	0.5412200207592751	0.70207787004662	0.739189748193524	0.7653506466197035	0.785386249914319	0.7050938570251875	0.6981493408905491	0.7402988703361206	0.5837537286316661	0.7220734157180252	0.864210897154985	0.5834556519798453	0.7008106844981306	0.7023577256921862	0.5744216499345264	0.5692171213129297	0.7682878608145512	0.5838216765180919	0.7380565932414445	0.705471529856347	0.7320253089100648	0.5658886457573548	0.7808097986669416	0.7605601292605986	0.5786981236910715	0.7071337087916908	0.5863824748371818	0.7019860382055306	0.5814970180936015	0.5804324894514767	0.7387387387387387	0.5931979485054136	0.6865551077325986	0.7009105682199889	0.5823908424155185	0.7839692675076572	0.6849238436697435	0.5810517500683621	0.7866493393978774	0.6844833006227751	0.6999684758051805	0.7895388262775759	0.760200478220543	0.6793860123229921	0.7000188938972712	0.7390042897064844	0.5857900299607802	0.584047377882413	0.7260547142768119	0.5798172040252734	0.5997024644922248	0.7156593765514359	0.5837217486845381	0.5750090871435938	0.5659364828010909	0.581858656203172	0.5659250525452402	0.5825601858971073	0.7010504726696138	0.6972937185975223	0.5823176629909074	0.7398017143447279	0.7078944012243337	0.5913507873772071	0.5829957438080099	0.7776890925787653	0.7901725392370855	0.6867336700508477	0.5789326840156243	0.5707179671580966	0.7006768053357652	0.6977763202244632	0.7345304746424486	0.7371034529670348	0.8639957736842561	0.6857533594957783	0.5744995849486106	0.6865901360544218	0.6986963210882885	0.5751977763523626	0.5801938408629045	0.7784458953779453	0.697845507094062	0.8929393210786215	0.5663282705070696	0.5853336738168199	0.9010238322048008	0.7832918494949236	0.5831167192429022	0.7067920139906079	0.7842471082525028	0.5823363699557311	0.7591361703211348	0.581204831850557	0.784078245812546	0.5929365632175012	0.5650262870408302	0.701515232353412	0.7849509702368621	0.7049299199717027	0.5807684988148994	0.7081595165748228	0.5840261583696644	0.579288600361786	0.7591278149415309	0.7325201233265048	0.7607389082995418	0.5575281752564265	0.7892763306711211	0.593251253989968	0.5909992761953421	0.7849833750032219	0.5735628900603322	0.852753415667323	0.7017100609026355	0.6988761223080304	0.5860555742354878	0.7072198422412621	0.7063172926139102	0.6946817178902652	0.5640329997525871	0.7082918866528937	0.699605288580971	0.7592592592592593	0.5838134009268505	0.5667610444474406	0.5814232131694103	0.778559983188421	0.796312211891554	0.7759225961126809	0.7364082519001086	0.7359994502851646	0.5576399427421351	0.5741538621262459	0.7695547378262697	0.697847184074917	0.5840470451476144	0.5844500846023689	0.7012516644474035	0.7430933389678306	0.7010429255628665	0.7819225864975653	0.7059593804741835	0.5856914134558491	0.7437367857039419	0.7322615161896541	0.5759548277423268	0.7106092483599208	0.5839697561718215	0.6966993295513151	0.5570357213341227	0.6997103170319191	0.5834757544065505	0.7851187099214331	0.7038649556981362	0.8638962012591476	0.7856464698774382	0.7390045838062308	0.7866256462846644	0.7788099333950862	0.5803705601092897	0.7326350747221867	0.5835994368905371	0.8680290929338275	0.5640640640640641	0.5769967188778393	0.7867853956488916	0.6964045698924731	0.697610302453181	0.7363646506518362	0.8829200746531809	0.7006919381948177	0.5625985750802197	0.804806897976043	0.5816084182788989	0.5714783457022403	0.7071275532066847	0.7085115229270611	0.6768578544482291	0.7084317883469655	0.6871222052290438	0.6986398544243284	0.7026368674258572	0.6776838329490136	0.6768578544482291	0.7347580015612802	0.6978230004732607	0.6986398544243284	0.6776838329490136	0.712154667495983	0.6770867670219389	0.7125781707279505	0.6776838329490136	0.7074789639449067	0.7000597427915606	0.5945498007968127	0.6776838329490136	0.5945498007968127	0.6986398544243284	0.7797163494902697	0.6776838329490136	0.7148147024008256	0.8796552093371881	0.5313575611282464
RS_GCF_000518885.1	0.6937091158690385	0.6936594966961901	0.6999758327291515	0.6948781381711563	0.6958819209343149	0.7004505124464385	0.6918719606690537	0.6927466896020356	0.6940043568670166	0.697232423079401	0.6955816965053836	0.6993861078130896	0.6967922268068681	0.6955765561914903	0.6951035875033095	0.6949125898715116	0.6968374054322213	0.6936757317170428	0.6933022887149509	0.6933227633817239	0.695917745893564	0.6975807534301748	0.6992318970975374	0.6952839395894331	0.6910395304177688	0.6955100207153019	0.6975713056713653	0.7148025400359248	0.7161931020397744	0.715965857353179	0.7152694534418118	0.6961426296674003	0.5903226344866723	0.6987931875894356	0.6950859524222955	0.6955096346673642	0.5935803457506692	0.6954015860021665	0.6944010061144621	0.693889302292619	0.6977593967478865	0.5899584440356973	0.6961267136962598	0.6976604932024424	0.6696156061661207	0.696240887061485	0.6969317859170926	0.6964366382971034	0.6925206281607665	0.6952003074090953	0.8306008010680908	0.8593116149423857	0.8526319283657398	0.5871290237713335	0.5935892626401568	0.586883941391181	0.6974521766446771	0.6945450635968177	0.5917507374265671	0.5912941337860316	0.8526470295551796	0.6792175281942759	0.6965293057706063	0.7632423543142092	0.6928391388785587	0.7200065017280909	0.7000508473163454	0.5904995904995906	0.5936707302056397	0.6954659145335533	0.7130012383792929	0.5943289998976353	0.698067371082814	0.6946183400951127	0.6968522433638713	0.5923511949184869	0.6961355872044013	0.593567971121503	0.5925075443643818	0.5927293615624487	0.7009747584386838	0.6980991359708959	0.6898203913380979	0.5941078831252241	0.7158752826371534	0.7064877074557616	0.5924072415670161	0.6962246054581916	0.7457630030494352	0.7171603122921262	0.7135044864972441	0.6946720950316361	0.6972912123951852	0.710185302435524	0.5530824747947771	0.6879986770846253	0.6950127718671726	0.6949578027713091	0.6989132592298531	0.7448869624945228	0.5939067833734203	0.588900229650421	0.5927573062261754	0.6968169737695884	0.6951866772634675	0.7167505085842207	0.6991959338416032	0.6950793650793651	0.6946036946036946	0.5910233148484152	0.7139750294961875	0.6958362422354689	0.586331275879583	0.7390818581324329	0.5934814227158535	0.7835944400140629	0.5991419226031179	0.5881388426416427	0.5929988005455054	0.5924577739090677	0.6931669019491294	0.7113619149874737	0.7058956916099773	0.7682342069013618	0.594747927707569	0.6953234225961499	0.5867545856555983	0.6967545275237583	0.7399911749232049	0.5863841850556493	0.6932817882189676	0.8613490767491521	0.5888603945626121	0.6790326938665225	0.5928664855619278	0.7139845517005932	0.5936956744043358	0.5916691850508714	0.698022348724436	0.5852828476353736	0.5930956423316356	0.6985359540564587	0.5844961641684141	0.7408252519490397	0.715783031137633	0.7419603015848593	0.5716541435260808	0.6981579774129008	0.6972034544519515	0.7429862162786519	0.5916681054682683	0.6938294281175537	0.5936701479995198	0.5868436287597965	0.6977176008600087	0.5935089786334428	0.5815525622847884	0.7153839662447258	0.7400238587294387	0.7391020109306765	0.5916422103494118	0.6950491461702224	0.8597365078574453	0.7379427976070444	0.5918603791258905	0.6962775633346644	0.5923890547526575	0.592316980016263	0.5919921153135395	0.6939327077296612	0.6985114657368915	0.7744620179714181	0.6922945957328602	0.7357440656310941	0.7209214215351974	0.7155002828364698	0.563489457941198	0.6929204532705038	0.7409016931243982	0.5973508816333418	0.5927298786665678	0.7310874547594397	0.5818444593954798	0.5902600279453362	0.7052300692074573	0.7495666438361956	0.5890708397131463	0.7621833376860799	0.7624670201927849	0.6962993951437187	0.592773381324524	0.7398758247994647	0.7620727789773026	0.7409951472900007	0.597617190884672	0.5937333037424276	0.5884268166346012	0.5786086650555108	0.6948404255319149	0.6957791455706674	0.8593533391441498	0.8468793899257475	0.5646127842655193	0.5943388422915943	0.6937954876273653	0.7157210251179396	0.6967018370935758	0.6954400134612149	0.5863295243573987	0.7343601295719063	0.6965806226328937	0.5814763289911893	0.5835970671060776	0.7790417009038619	0.6920956745086996	0.5924858812713423	0.7489835098044147	0.696656007804455	0.7198372227385768	0.8416480640765173	0.7145542312785681	0.6955024401559559	0.6965647513617993	0.7408659222539349	0.741099901809998	0.7157913139032491	0.5888752309995067	0.5895806644461525	0.6950011268875366	0.8796781123082603	0.5923131152249406	0.6903832357308507	0.5843609671848013	0.7829854408496985	0.7191168441168441	0.7392671554521265	0.5939333786066273	0.6960523279549852	0.71756869559292	0.713967546929685	0.5805436117936118	0.592231953890297	0.6973265567538531	0.5890396900736332	0.5858093930523535	0.5880328560761015	0.5862433862433862	0.583789525987989	0.7129955772133796	0.5867208328043672	0.5875274351017937	0.8471876805586958	0.7435416177889002	0.7847948171453702	0.7162801401211997	0.7412119498633494	0.7460127591706539	0.5921627570799658	0.5816004255389884	0.6980888732559503	0.5674271369769459	0.5927332511302918	0.5447182385618325	0.7435115167318557	0.6956521739130435	0.5886188890259446	0.6203123264992985	0.5861201740076128	0.5867962094217574	0.5979562896229563	0.7364924027813546	1	0.7129465484824067	0.5911842882457177	0.7391333585508343	0.6826002440184461	0.5872508747908108	0.5895476395907803	0.5579311204945926	0.7132231331865178	0.7761834460013641	0.7376063003125709	0.7443004742547426	0.7142375339370332	0.7200922116492928	0.7782876556042897	0.5918999277219266	0.7390783256216046	0.7414250277991618	0.591591070572878	0.7125805448162468	0.721003055632718	0.5827786803626644	0.5856888274968238	0.7413865616903873	0.5960475673541893	0.8848145382125965	0.7140794350968946	0.7717265161311715	0.5841430499325236	0.7430583807973963	0.7376876032776273	0.585848014419443	0.7239000084452326	0.5940077123570378	0.7137032565139028	0.5911495438837845	0.5862235548892221	0.7774729229648825	0.6003240279162513	0.6953770565026427	0.6978973157795547	0.5914792548059081	0.7252621349291596	0.6930423594615994	0.5925713668718179	0.7470526297619664	0.6923941520177853	0.7168922052190042	0.7422914390725168	0.7397730741833723	0.6953501866334104	0.697638425617078	0.8608249674538894	0.5913319311205733	0.5943952414741619	0.7470469757337485	0.5862429906542056	0.6033113242579862	0.7175887978142077	0.5916222580245384	0.5907981359568015	0.5803874988165019	0.5949189198286671	0.5813719874141782	0.5944112584792953	0.7122800736497545	0.6966165413533835	0.5952737345583428	0.7875885187513094	0.7232199433049858	0.5974030464927296	0.590185037539034	0.7408262568733591	0.7468651904640706	0.696211012133694	0.5937127398014982	0.5859311951412288	0.7128611386181616	0.6963041011509159	0.87988630074961	0.7744457419231948	0.7447876645663645	0.6951364768401675	0.5889573613432798	0.6952213150689464	0.6956726706693351	0.5891873020622928	0.5921754243866221	0.7376496374978925	0.7191962333084622	0.7438055526956999	0.5838906457912109	0.5920300465755011	0.7411109402497993	0.7489143738577871	0.5951518099639224	0.7177684740097517	0.7409129403794038	0.589255922589256	0.7386008982263835	0.5958694586692356	0.7448171591112933	0.5976402073655154	0.5825296782848609	0.7128650188609565	0.7391741935483871	0.714177029225038	0.592444108253488	0.7149145125178099	0.5918077355871506	0.5948858312373625	0.7363511729033669	0.6816657738626669	0.7378515979433411	0.5788778065098715	0.7421929847369927	0.5998675112822424	0.5949160814287251	0.7400158265144627	0.5891898766374157	0.7408566350414298	0.7127937336814621	0.6968675118720864	0.590961683008606	0.7209461917518273	0.7140542414002253	0.6935462011763749	0.5806438244898636	0.7207444168734491	0.6964157412712705	0.7321665609807652	0.5915484780625363	0.5831597268004536	0.5818982346832814	0.7409414125550757	0.7406554667206423	0.740239415280622	0.8604792696842906	0.8523285534090155	0.5527678590072876	0.5880325653787607	0.7407332711489819	0.7103106832962446	0.5970736817206481	0.5925752304820179	0.7138133442698588	0.7792488189928406	0.7133113723809779	0.7457208443535106	0.7152901766736384	0.5907820991124513	0.7047464002020939	0.7681216861315154	0.5910963645880823	0.7257459658474497	0.5943147992829773	0.7134541074923471	0.5705004267474875	0.6972526837251083	0.593695256982317	0.7403904637077776	0.7234455096198655	0.7421485948800081	0.7421035713681504	0.8548896702848698	0.7473269315898798	0.7392752324212228	0.5896146569750075	0.7743216138710693	0.5913477427457201	0.7420554599736868	0.5820540374577833	0.5883993078619988	0.7402224071412361	0.7151773270660746	0.6960240648705205	0.8848320711503419	0.7429390865117076	0.7094575622208041	0.5769210102095648	0.746872681907074	0.5944396383559785	0.5863036815097978	0.716922479114047	0.7184166522516289	0.696560903662134	0.7191186796016653	0.6962607210252832	0.6996228639972351	0.7232848378967238	0.6971552101678175	0.696560903662134	0.8572256587136436	0.7150295268996277	0.6996228639972351	0.6971552101678175	0.7584240858097993	0.69679473343406	0.7595498933202035	0.6971552101678175	0.7183968438323839	0.7005551412710249	0.601288850518007	0.6971552101678175	0.601288850518007	0.6996228639972351	0.740424741744119	0.6971552101678175	0.7446230111137763	0.7021467181467181	0.5460215240913179
RS_GCF_002561455.1	0.6887331119661273	0.6889439378766317	0.691152378169195	0.6836214816670843	0.6847484062859889	0.6899352308735933	0.6806716626536446	0.681837767962943	0.687853775651473	0.6852266159554039	0.6828720262660724	0.6871824986251317	0.6847968662965159	0.6849041856453656	0.687798748769858	0.6878421242234933	0.6881355039249776	0.6826088906831741	0.6887304552191033	0.6885760645529097	0.6852758733268038	0.6860708166249517	0.6906911691806529	0.6871289563354059	0.6807876189067967	0.6898460015205361	0.6891407485503427	0.7029878104665017	0.7044782134776914	0.7048615880516103	0.7038338044402975	0.6847654763845861	0.5925376222216225	0.6900262674713825	0.6874478713970904	0.6847155216559307	0.5964661579803535	0.6876284314242057	0.6897830749217734	0.6815458573247951	0.6895164491967287	0.5966066328921426	0.6857581801520134	0.6840599980275603	0.6573746029130391	0.6885258838383839	0.6850105104295802	0.6855699816090692	0.6813090072852381	0.6850896718967733	0.6911468332425953	0.7152962455565405	0.7149897404191644	0.599194573972022	0.5963162623539981	0.5996520874751491	0.6890551194928796	0.6897345350410232	0.6005764656994067	0.6007439335043323	0.714698825383183	0.6786191863127622	0.6844663310315735	0.7137178726236083	0.6888625592417061	0.7033308140790326	0.6919574441698335	0.5990025680804256	0.5956786073568648	0.6850754310344828	0.9026572094008046	0.6014538503358412	0.6851049040589731	0.6838883447600391	0.6842167223595679	0.6010467743808222	0.6848238190214364	0.5994013403618447	0.602657587364638	0.6001238171044486	0.7819507424202009	0.6880324170005065	0.6795597311503031	0.596426869509706	0.7032500452652544	0.7895036521027393	0.6007429540499072	0.6841689128481582	0.70335339638865	0.704043727935551	0.8081768630514623	0.6834241598546775	0.6841946287856578	0.6958453377850777	0.5628291948833709	0.6852939884951478	0.6872618734088315	0.6897431849279023	0.6899780412823892	0.7098553519768563	0.6018615810304367	0.5973065439728477	0.6020732777534006	0.6844845285232439	0.6838112156623273	0.7036624564262756	0.6913255593628532	0.6906069004725864	0.6873748023194518	0.5967965896326957	0.873306900130392	0.6840139938731488	0.5953848627787307	0.7021144609276688	0.6015495732107682	0.7102430967379176	0.6047522138496232	0.5948343936046563	0.5979070466889584	0.5995748530076889	0.6883689921664605	0.6922247556427523	0.7896169758441212	0.7084398303075018	0.6044944638694638	0.6876383763837638	0.5950755394697157	0.6838652864639494	0.7019130963885608	0.5957501484258004	0.6880395872815329	0.7150171420300867	0.595703719622486	0.8104749480601053	0.5966842919898722	0.7017836784890349	0.6016204315279613	0.5942102999677454	0.6840147032454724	0.5949391779267298	0.594775223364057	0.6845792902373469	0.5960547023389592	0.704927693911782	0.7038787483702738	0.7045304144086136	0.5806761877003789	0.689369995785925	0.68393265993266	0.7056333324307004	0.5960838964704233	0.6869903697455363	0.6008921566034575	0.594727274405042	0.6852874250954155	0.6006933304815885	0.5913510493543475	0.7014536913603758	0.704360679970436	0.703311888162086	0.598333289518652	0.68373927801477	0.7147132616487455	0.7025368574843937	0.6011358208163049	0.685047929637316	0.5996307613954672	0.6004916264346473	0.6004831805887451	0.6822679764948638	0.6857347670250896	0.7122719078397749	0.6805850436423685	0.6998864128083081	0.7441145639002896	0.7028039247692113	0.5720978311379177	0.683164856436176	0.7030698326280894	0.6029455081001472	0.5950104899094971	0.6986006968113307	0.5904182280454638	0.5974842767295597	0.6890201308185686	0.7081165499895581	0.5961838944990581	0.7134812060034533	0.7139934098639455	0.6844588109595987	0.5994377151265141	0.7040753262805831	0.7138762389499063	0.7039440169450626	0.6022897793586395	0.599662012705491	0.5977615930025679	0.5888659388216779	0.6837385895468131	0.6880776664909506	0.7149027303601351	0.7135679290491006	0.5664979710937856	0.602965533559429	0.6825984796129924	0.7034211742949606	0.7314792758456408	0.6832121712424218	0.597668273814388	0.6969013872843228	0.6827858553222043	0.5918986766030772	0.5925101562570687	0.7074253430185634	0.6809112263440146	0.5984341512487426	0.7085008951625237	0.6835346610077266	0.6992850397949548	0.7088498899801428	0.7041424953019038	0.6854957501898462	0.6852586394262117	0.7040735074393178	0.705079348040005	0.6975401337194751	0.5991432551049907	0.6016611148123473	0.683190357259203	0.7123129105200818	0.5971375757242995	0.6834038101823533	0.59551029644716	0.7099070100143061	0.7022981235504955	0.705649884212691	0.5992579521288629	0.6858455260003478	0.7044950030353276	0.8956027019648252	0.5887151163850458	0.5955128376750288	0.6892580987738838	0.6014215220245371	0.5963416510539702	0.5938145220508834	0.5945703082452892	0.5944407263641637	0.8881472491909385	0.5945722808138916	0.5957586024541307	0.7130734908840545	0.7057088183702759	0.7100633037673904	0.697737340513011	0.7045725753959644	0.7058386582899282	0.600475697852286	0.5917789494239406	0.6830311231393775	0.5758448484848485	0.6008813428651528	0.5549489810501044	0.7040321692189049	0.6828681555999015	0.5975911218639878	0.6083102793599132	0.5970953133792438	0.5956294326241135	0.6026325812937915	0.6992908186832595	0.7129465484824067	1	0.5992105542015471	0.7030434389957554	0.7174198867941347	0.5953372264878699	0.5947157782273249	0.5666284841542574	0.9025434058343942	0.7096502085912071	0.7033771090077214	0.7073871955277519	0.7016646475523848	0.7439680426098535	0.7103702914758405	0.6000280104689127	0.6893642846305568	0.7038021350657253	0.5999750851997189	0.8984444857595637	0.7028457028457028	0.5917960633193547	0.5980067047204857	0.7028399473387248	0.5969448531987948	0.7148883574710482	0.8711119389085491	0.7109147654841971	0.5951592515444463	0.7052875804602371	0.6997358775334196	0.5915944648204255	0.7024938251932117	0.5995846259004154	0.889930938113025	0.5982388552559164	0.5941018435053114	0.7093882873699388	0.6021173396334479	0.6873803123737241	0.6841963540404449	0.5978611890518291	0.6877889468549858	0.68207095254359	0.5958132901019658	0.7077685468590584	0.6841061288255791	0.8117004915948831	0.7045045524260397	0.7044078597981944	0.7931504343850023	0.6836281398917696	0.7174596173989746	0.5984846449394127	0.604256681068971	0.7039175663819807	0.5924380172612402	0.6075820074641525	0.699574128052158	0.5999345763820739	0.5970693083182245	0.5895881395639966	0.6022114203301105	0.5889836135234908	0.6025374430786239	0.8726837805274869	0.6863630183548607	0.6016871496334627	0.7093235181678358	0.7009355730384861	0.6020753626379676	0.5999449461448982	0.7039573408401906	0.707008157020379	0.6875109799374582	0.5986181894604109	0.594914718888187	0.8931793353772421	0.6845471686198092	0.7104826485124093	0.7052626033819733	0.7046864543201837	0.6869955395072217	0.5987708053071668	0.687433566126411	0.6827037844726238	0.5957752651415549	0.5943423423423423	0.7006775030980615	0.7444456284298577	0.7044723950268489	0.5948085007215396	0.6012585561661364	0.7039390202491377	0.7080173786329168	0.5989219457309575	0.7039611668269451	0.7053494352515698	0.5993469048765065	0.7018886777471474	0.5975655531127675	0.7077915641697979	0.6014096229789796	0.5923144257703081	0.9027233922460931	0.705775600018148	0.8751167256902233	0.5975096661912067	0.8152920499991033	0.6000332641788563	0.5996654756900659	0.6993608326019698	0.653999894531456	0.701672335600907	0.5890996877378047	0.7033061169856779	0.6023477297895903	0.5959970021602081	0.7058547332683208	0.5971420646211938	0.7051209753215715	0.701155990752074	0.6837515667084456	0.5949528008439047	0.702747329960652	0.8727312736554881	0.6814808714668716	0.5904688551294309	0.7030154462544151	0.6827896306492315	0.6969028957108644	0.6003982477100757	0.5949146446061478	0.5903562703036486	0.7059696265988425	0.7036322987663037	0.7051548037025216	0.7150294189420027	0.7149806493227263	0.5604476961937114	0.5963441890166028	0.703412215460897	0.8538921521934698	0.6026911186059584	0.6010290933634873	0.7021400230617674	0.7073395307658256	0.8999875462567606	0.705066452591205	0.7013400653293158	0.5973574593404261	0.6688727178350752	0.7056341056932423	0.6018062613549593	0.7036539254161963	0.5966153091093933	0.8101122112211221	0.5802624466439262	0.6837165060392326	0.6011975104388245	0.7053690001897174	0.7021668230353393	0.7054244839895859	0.7041371801850844	0.7169743731055387	0.7076655083551078	0.7019812380021008	0.593873854956823	0.7115641593698351	0.6005658709106985	0.7039293162111733	0.5916412365662731	0.5941781571459838	0.7035905202332982	0.8100717744181242	0.684868249647378	0.7146777892132965	0.7037493634926165	0.8637740461260496	0.5866037700738755	0.7100162866449511	0.6019919112013826	0.5952412862644186	0.7063298752067358	0.7072882357908961	0.6934444028094044	0.7074270100475484	0.6901099110971056	0.6892108475295866	0.7494241944004226	0.6934167464878672	0.6934444028094044	0.7173107464266808	0.80871483616474	0.6892108475295866	0.6934167464878672	0.71077559729721	0.6936461726188761	0.7128084023464458	0.6934167464878672	0.707392320134188	0.6911495708456451	0.6057487038731321	0.6934167464878672	0.6057487038731321	0.6892108475295866	0.7063269002560739	0.6934167464878672	0.6815277252280657	0.6690481073813268	0.5518506478428459
RS_GCF_000316035.1	0.5897104173277679	0.5896371876551045	0.5921508840091475	0.5989179016701952	0.5994062922420419	0.6036649925342744	0.5971131375959798	0.5977233961697201	0.5883657995465295	0.6002070336974584	0.5983799087247363	0.602049522564717	0.6005199306759099	0.5999422299248989	0.5910463308837293	0.5911295572916667	0.5912278132981925	0.5979440918865054	0.5885017648302673	0.5886285993167398	0.5992171830961027	0.6012976694915254	0.592300317132532	0.5894495412844036	0.5931833386148375	0.5901425762045232	0.5880146155285922	0.5900948454990281	0.5916231251796614	0.5921637573778726	0.5912915474816414	0.6003476542164103	0.7394093500191122	0.5912012627741977	0.5900575665918626	0.6007963947228099	0.7455969665219777	0.5901208660712833	0.5903384946026474	0.5983448251754363	0.5915051821480288	0.7259023894255211	0.6005899550093657	0.5949590704386554	0.566018276652042	0.5884954313400319	0.6003063323268129	0.6002245929253228	0.5967178679270054	0.5995822095298535	0.573790002644803	0.5922294217645174	0.5925031818368436	0.7255339280886726	0.744354155242036	0.7305850080403133	0.5906599661722612	0.5897248124460935	0.9712796326175996	0.7332804381766528	0.592326257203369	0.5763495490918329	0.6010329757647994	0.5995289191311175	0.5880889669300556	0.5953665876498377	0.5923201810489029	0.8897102599722168	0.7449921003299034	0.5990533434823311	0.597388755662137	0.7346471127406049	0.5996418931558833	0.5989238191167895	0.6002281761948054	0.9656906682601335	0.5997566590513205	0.8559817598766495	0.8895131086142322	0.8591688004727202	0.5858459066603068	0.602407801132133	0.5962383700183643	0.7449411217205588	0.5909980430528375	0.595509481321024	0.7355695317959469	0.600963316561304	0.5876744891766134	0.5914814145430448	0.5892052315594333	0.6005329207495272	0.5991886551609575	0.5881869158878504	0.8999917484941001	0.5824975801794328	0.5903143917203671	0.58765275507964	0.5916235477887337	0.5945732876792921	0.865245766212309	0.7250560135277954	0.8888268109133081	0.601366169956397	0.5997381289581274	0.5919905534758687	0.5922483669772893	0.5904752509433497	0.5903313478501448	0.7269314214041154	0.5969632970910577	0.6007645178946625	0.724913939269383	0.5885922130811042	0.8666897907272517	0.596372169186228	0.7505077688636133	0.7263575427409434	0.74569611237997	0.7349023517784833	0.5886108335973099	0.5868613735836709	0.5958306468944767	0.5952466814349252	0.8895395713982601	0.590020262187828	0.7251970691391464	0.59944043715847	0.5876871487669455	0.7231618628235922	0.5875754469878146	0.5915691293291253	0.8490220202375273	0.5617018993454234	0.7206510494877699	0.5908388743367586	0.7334570663412319	0.7433965750375838	0.5956142751693995	0.7233512302005453	0.7430352954636462	0.6030984187931632	0.7236107532422915	0.5879222720478325	0.5913306738255931	0.5888297736934552	0.7084978989702249	0.5911368109435742	0.6001661638025274	0.5894919315777398	0.7445276992998403	0.5902325089316959	0.73392029894295	0.7253464784370403	0.6016910974806806	0.7283510381859591	0.7171895342488765	0.590878521433731	0.5900497263382726	0.5941021233744813	0.857631141307527	0.5995317607562506	0.5917305023933266	0.5877274206061213	0.9513596134408204	0.6000647725084467	0.7264597948798794	0.9675763707249667	0.9673896057966723	0.5990279890211709	0.6009064296547103	0.5939473855570749	0.5981682484749969	0.5874092050069634	0.5892820194496172	0.5912338417572193	0.6923209179425924	0.5918968880710811	0.5889517622878023	0.7508026154337485	0.7156033252988342	0.5861536165468321	0.7176727344873767	0.7272996982334792	0.5819339204041232	0.590691924760282	0.7260475563473008	0.5961106250107228	0.5965693593505981	0.5925125989920806	0.8533744348540896	0.5921216717222784	0.598282170381711	0.5878063257864835	0.7488040133433322	0.8542822162513044	0.73778530962439	0.7128243932514994	0.5995120159513065	0.5909967531674926	0.5920716637518372	0.5930998483756307	0.6949527857670086	0.8673627990806422	0.5981265645608462	0.5909908540447417	0.5717321704570545	0.5983961003223524	0.72626943050101	0.5880434405468234	0.5983075849519923	0.7140054331421672	0.7225129072844809	0.5946650469465745	0.5825696542463914	0.8562651244821787	0.5917269016451808	0.5979417268110131	0.5879260499720896	0.5890755398956188	0.5921238402581687	0.5995827611703813	0.601136934782232	0.5912207482486213	0.595922077922078	0.5900077792674248	0.725614980824744	0.7291077779758418	0.5995447553504584	0.5890266573714438	0.7351089840295479	0.5864578973715092	0.7236857933357392	0.5901590993359626	0.5938380281690141	0.591361273876916	0.7322035073126776	0.6010540046047045	0.5929929527305027	0.5963782906788088	0.7167791502186001	0.7184502398081535	0.590188188432305	0.7290652116638195	0.7242763338833883	0.7205283308435171	0.7251235986351925	0.7205052953936455	0.5977317863489077	0.7248734726187168	0.7300615037027739	0.5930403203741015	0.5949701050179027	0.5909117356141269	0.5977887722132472	0.5908804388565199	0.5906794645112402	0.9548082537646082	0.7168957702678114	0.5996495254360917	0.695802916369358	0.9632727930773534	0.8640166249267331	0.5888198221531555	0.5995545973187113	0.7374980552075401	0.5185196233431774	0.7298281177414587	0.7264752384352527	0.747524341208919	0.5831224491534811	0.5911842882457177	0.5992105542015471	1	0.5882348033571941	0.5545484858589227	0.7300052999520481	0.7230536473666994	0.6912747469318283	0.598661507895012	0.5894585448392555	0.5970041555822162	0.5891453314835835	0.5907831425253028	0.5894642812833428	0.5903483429634058	0.9533982977673615	0.5776827944483213	0.5890957559704217	0.9461776731507867	0.5967104167214639	0.5931534394161309	0.9085827088028231	0.729770047719548	0.5898418903004334	0.7294164864687767	0.5904904954200729	0.596670578519581	0.5937482197644799	0.7157597398243144	0.5900630011454754	0.5886361138586658	0.7207296602250833	0.5960470352764573	0.8589449635528381	0.5966747811674522	0.8552134778086276	0.7212080514657117	0.5903435422123715	0.747000521648409	0.5909996989593758	0.6001097772584015	0.8579698671482645	0.5773101275502401	0.5855147279648704	0.7448662875872173	0.5889181742965105	0.5883462620546096	0.5913850133054789	0.5948423440517452	0.5909170480406132	0.5773364725150988	0.5998982107914111	0.5935849219729391	0.7276014019327617	0.8718467167340651	0.5949517253322942	0.7199083835652684	0.7451049076668822	0.5930023521505376	0.9750628805930632	0.7388245304012042	0.7193509718297799	0.7368517868191776	0.7165621669847092	0.7378914510119827	0.5889565407001124	0.6009552565596638	0.7392982456140351	0.5872479357873615	0.5897177336711019	0.7475078766592634	0.8866145392366818	0.5895927256055628	0.5892308598648387	0.590910200395421	0.7276655291778165	0.7220632051153293	0.596294106051646	0.5996270147861995	0.5877186434773954	0.587790541694105	0.5888284440829055	0.5906248719524687	0.8142832224464878	0.5901904785152277	0.598880318705522	0.7261453812641631	0.7429123603058566	0.5875760164848972	0.5910225279913666	0.5888312771917278	0.7208784596871239	0.8836438204384028	0.5878317646061223	0.592247638443898	0.7441437455448222	0.5930652295490365	0.5926000808734331	0.8898378805852115	0.5904653802497162	0.7322294022617124	0.5917697358375325	0.7458753341209791	0.7149221050512169	0.5977426988791512	0.5900862841488081	0.5967584809690073	0.7458399283136112	0.5881808864335175	0.9540022863158241	0.749678644822702	0.5891678778462721	0.5424602351826071	0.5890391518490692	0.709374693717534	0.593567781895457	0.7453491918267765	0.7239822353811991	0.5911301788431319	0.7270298740150845	0.5885518874564258	0.5905798013884342	0.6010983910891089	0.7185198264554535	0.5885109082922544	0.5963559017989852	0.6003137171020383	0.7157095709570958	0.5889306518272641	0.5993951305315492	0.5857021762301617	0.8839480381672429	0.7171595357941835	0.9513843851334497	0.590466582162782	0.5882564901872056	0.5904969708991429	0.5927208835341365	0.5926163091397187	0.6747612410304062	0.7263390767921719	0.589197940398401	0.5979609363706708	0.7395381667843097	0.8848338388446395	0.5912842494536897	0.594401074884773	0.597429672243627	0.58899788041603	0.5916668757894384	0.7265909033127399	0.5667585953300239	0.5938606540304103	0.7349715081782858	0.5981977877338194	0.7451332219054173	0.5936547075987342	0.7022582421905736	0.6001702336764332	0.8659662685630276	0.5904720797576127	0.5878684245307957	0.5889344092696048	0.5910490331781385	0.5951444562093481	0.590159796026557	0.5963306750337735	0.7232886665180525	0.5941650390625	0.9716195866223171	0.5883878958291491	0.7161775809557744	0.7403040924205658	0.5902400787198026	0.5898018588499643	0.6011404097218639	0.5904806786050896	0.5876969357059093	0.5873617138700048	0.7153308738348572	0.5931329466221363	0.733613261159171	0.7248514122261617	0.5934848070079387	0.5938392258311775	0.5921642650786055	0.5947102636094213	0.5932291391660947	0.5955228365384615	0.5931369637943662	0.5940674149040803	0.5921642650786055	0.5960222392131321	0.5924409300574226	0.5955228365384615	0.5940674149040803	0.5872354137715747	0.5923415040499105	0.5887585887283645	0.5940674149040803	0.5952705651320096	0.5953787901982998	0.9693370762254373	0.5940674149040803	0.9693875452451465	0.5955228365384615	0.5905179554646007	0.5940674149040803	0.5675880088008801	0.5511453821183169	0.6705114410730938
RS_GCF_023715155.1	0.6792717431418379	0.6790749169639562	0.6854137976260738	0.6978946978946979	0.6982878631736906	0.7016782970520912	0.694632729912436	0.6955132508122331	0.6774446981414647	0.7000538953315492	0.6971408531295569	0.7012833502195205	0.699109604519774	0.6981341866898085	0.6853957471943296	0.685329658159624	0.6865161353797717	0.6973135460109408	0.677977067977068	0.6782247561005579	0.6985771365551157	0.6999454299848814	0.6845624385447394	0.6856531259995571	0.693421332765595	0.6783658766220476	0.6831832570650659	0.7097451994408281	0.7105108781595123	0.7104517591304795	0.7096583307605228	0.6980612171147731	0.5869996944699053	0.6857829388705736	0.685680318124052	0.6970051702272949	0.5897749054331417	0.6861814216253003	0.6801621093910233	0.696880273619045	0.6849103048564631	0.5899584493541867	0.6979443510332484	0.7008015897073188	0.6542439914815942	0.680980339171805	0.6988366732651788	0.6982960451977401	0.6951554591467823	0.6967555615721313	0.713738665510639	0.7390025134710279	0.7380369594657111	0.5780971652916861	0.5902320337071983	0.5795887079720872	0.6837054156831891	0.6793026821808401	0.5890880669641732	0.5834803667185609	0.7314341066017584	0.6679286792356297	0.6978260670745648	0.7226995964836431	0.6774693255305023	0.7124451961997088	0.685097730552276	0.588379923655215	0.590122292276887	0.6973155150759445	0.7038678697694053	0.5888653727028701	0.7004047851386027	0.6970116064649095	0.6979725860711474	0.5900562456255745	0.6978991520674007	0.5876762619941593	0.5910218853861521	0.5885931749330262	0.6844198378041173	0.700773900551462	0.691834950843899	0.590764115092291	0.7093640401158298	0.689355996021597	0.5861678004535147	0.6972446147160809	0.7263657010107314	0.7104273773301157	0.7017438049036319	0.6967088925347176	0.6998042842971661	0.7059218637078604	0.5506835471465065	0.67518382805007	0.6849219620958752	0.681173309742632	0.685491739433444	0.7853015015868504	0.5895916172756146	0.5782771728404595	0.5890273930440135	0.6982876098260714	0.6968575189206976	0.7105686079436749	0.6842627196433254	0.6805079270413995	0.6851660431843539	0.5895266605926505	0.7071198266293145	0.6981053621144737	0.5771495570609693	0.7844623440731106	0.5893608687318216	0.7439363336613324	0.594955212210834	0.5823526919981361	0.5877777777777777	0.5862922544583444	0.6791587874620365	0.7068324405785706	0.6891789884996226	0.7353016124071877	0.5929565292541699	0.6852717756886679	0.5797819971870605	0.6993752994675129	0.7826671088322577	0.5768528845178952	0.6782598009094261	0.7382580824268733	0.5859509575438241	0.6719036968341425	0.592378317192806	0.707442648032112	0.5879929471466048	0.5863246995949499	0.7008007274748036	0.578505329641953	0.5887537943226926	0.700693471308972	0.5752530715988144	0.7821058827602922	0.7091156115993716	0.7734611201041479	0.5640712919588657	0.6846414871643552	0.70029172424382	0.7893922783400896	0.5864516556510792	0.6848729498445205	0.5877518534859377	0.5795204672190265	0.6991636289457113	0.5845959595959596	0.5732482993197279	0.710414306799849	0.8290802895689372	0.7857591952216284	0.5899512409103946	0.6977969217262476	0.7384190913602678	0.7815553348443561	0.5895905934264296	0.6981161071034695	0.5911045285220592	0.5898322641005079	0.5893114233232388	0.6974670060842405	0.6995943241118021	0.7353287119297279	0.6960491595219181	0.7783049820806622	0.7058112935975531	0.7101266366172998	0.5586938319843706	0.6867733482585799	0.7850861465430391	0.593337513061651	0.5960591950731638	0.8109113238715481	0.574581889407865	0.5894397861222506	0.6980934969966048	0.7824173059992454	0.588625170281882	0.721956236479058	0.7226420449505969	0.6999222999222999	0.589583747268031	0.780748391035588	0.7206886158537666	0.7728755232543209	0.592460771069313	0.5884280388518314	0.5825983254242342	0.5710113079705169	0.6972373495172812	0.6861751000853187	0.7386059657800434	0.7370206414627114	0.5660177630899514	0.5899506617328399	0.6964400580764919	0.7095122955036527	0.6829826166514181	0.6981223046634345	0.581012039628593	0.7971946180377694	0.7010285305428853	0.5699402104117232	0.5765461423418669	0.7416509462404492	0.6858378765773375	0.5885305548664517	0.78260504976814	0.699936177972283	0.705255240524543	0.7284333075174257	0.7065922894455595	0.6975969864138682	0.6976148707316641	0.7819356024529216	0.7868926671715984	0.7096145180451435	0.5787314344445287	0.5815912102945577	0.697169184262522	0.7388125084243159	0.5885765995954434	0.6833308730666404	0.5760504127721744	0.744598524981822	0.7118824964423663	0.7805552076810687	0.5883047162695771	0.6970761167424907	0.7108286108132945	0.7047438194834488	0.5726334794944544	0.5922282176768311	0.6858465445905534	0.579642121282071	0.5777584173750814	0.5771849381686814	0.57769718788328	0.5774472059991794	0.7036888675247912	0.5792848798042075	0.5822704681739249	0.7355657414480944	0.7792976227767916	0.7459523563988862	0.7089243201555846	0.7834569936795823	0.7750975342326032	0.589782143811815	0.5702644828037139	0.7010732150977718	0.5599802518816603	0.5899499817814435	0.5408042942625836	0.782260170243877	0.6982465703643136	0.582293789241754	0.6139159170185423	0.5794411742025036	0.5778680045515672	0.5953418444053716	0.7642898879494053	0.7391333585508343	0.7030434389957554	0.5882348033571941	1	0.6693448050441787	0.5816587127563524	0.586661037713983	0.5465031043283964	0.7032107476302473	0.7383753501400561	0.7835327455919395	0.7843786071565987	0.7085403238818264	0.7055947947433757	0.7438736118905498	0.5887619993379676	0.7137259558299691	0.7731783822697589	0.5888482709357536	0.7028701014664228	0.7060093378181636	0.5803213387037975	0.5787521928681847	0.7891472474657731	0.5926238878671902	0.7400259023783092	0.707253041555444	0.7307644898059809	0.57439505165851	0.7875941462075592	0.7822561371163236	0.5834818626835697	0.7065942709258366	0.5910491526266091	0.7043551976263643	0.5873176928660991	0.5850575590223873	0.7368296175780223	0.5996617622188398	0.6856463254593176	0.7027584290311881	0.5879718168092601	0.7554061383848618	0.6864597390913181	0.5870310879095137	0.7905300769117635	0.682820683041971	0.7068200732713873	0.7889339008255987	0.7824845797012795	0.685352080415114	0.702073781853076	0.7425428089787951	0.5895131086142322	0.590274464061644	0.7261888909602564	0.5840698336178902	0.5998253446324663	0.7131747791326548	0.5886549855035926	0.5820170209947678	0.5731115731115731	0.5904454224008547	0.573396221681427	0.5899702753575048	0.705798895939741	0.6978087541357054	0.5905631258659091	0.7347780960684186	0.7079128308636505	0.5969984745478754	0.5886571110609066	0.7836693410135089	0.7812921791835383	0.6866706034807998	0.5864872929825434	0.5787316435324884	0.7029841603220442	0.69934781630909	0.7304638286585771	0.7347942057532111	0.7742818884713404	0.6848738118649623	0.5831636628710756	0.6856240515155244	0.7005366599139923	0.5820313154148874	0.5860914206061842	0.7800782963787924	0.7055246881224447	0.7729788733604936	0.5741278436091275	0.5900968478605124	0.7724654427183635	0.7832809290236029	0.5890091604059575	0.7107536413251295	0.7816065646033603	0.5875647112470159	0.7796635663967509	0.5900539693889711	0.7842804927111956	0.5988934637159032	0.5712680659823298	0.7038406626051947	0.7833087671209261	0.7063494164042029	0.5878433862433863	0.7119593136751259	0.5892433080964793	0.5848856655572666	0.7835288993860817	0.7044489025253717	0.7803245215441134	0.5652968263022577	0.7898499735042958	0.5994253309402833	0.5949193958651288	0.7828720670626396	0.5795845405716803	0.7704935828385815	0.7063754458126155	0.6998999842080329	0.5908896868643748	0.7067145633934503	0.7068932361322354	0.6950591170408938	0.5677373727405799	0.7076576022312456	0.7009739787759849	0.8170369450994994	0.5894416008216138	0.5740442006775286	0.5802112378538234	0.7829591551265911	0.7683468642774645	0.7743830301225253	0.7387614893418021	0.7374542702157184	0.5492254030104012	0.5810946046206671	0.8317124144286466	0.7002026421756639	0.5923198226995695	0.590487315868834	0.7060561813377834	0.7406804057956025	0.703180937586487	0.7804706178432113	0.7099724826742764	0.5893397888087739	0.740370737229376	0.7336490935349893	0.5842789477271179	0.707774042039884	0.5895633017797544	0.7022002172430343	0.564100539544677	0.7017866503193937	0.5894067302729074	0.7832170233220886	0.7059579975099928	0.771295508037458	0.7834145846028844	0.7399495432197625	0.7905166675200983	0.7795204900718209	0.5829998847338175	0.7354903825300703	0.5890984267849939	0.7725491198473152	0.5728655755760924	0.5837752556541277	0.7825732145411104	0.7033231097246616	0.6971639885069703	0.7382987485607188	0.7746753135347505	0.7053763990827643	0.569374791039786	0.7776232382493762	0.5899656820794759	0.5777308734625808	0.7116035007395265	0.7136577677269034	0.6817557932263815	0.713451343337227	0.6861577716351265	0.7025425487754254	0.7115368844056259	0.682621413872971	0.6817557932263815	0.7376046610332986	0.7053340743124007	0.7025425487754254	0.682621413872971	0.7199685781618225	0.681969696969697	0.7201656340483826	0.682621413872971	0.7120531353780035	0.705145919691831	0.598468156541811	0.682621413872971	0.598468156541811	0.7025425487754254	0.7817700304359856	0.682621413872971	0.7208893681173311	0.7354785174257791	0.5347394187800644
RS_GCF_000181495.1	0.6511211404828426	0.6512951193802258	0.6542092759012499	0.6633117579947361	0.6600661153394177	0.6616770193362977	0.6552218385562577	0.6564271588661833	0.6514301480732089	0.6610900996058923	0.6579130607778773	0.660897020909287	0.6591084324265624	0.6585980344247163	0.6518022583253995	0.6514956083778638	0.652652468340187	0.6575561129752093	0.6524607265586647	0.651644834391713	0.6596373301701319	0.6594777913140825	0.6539724838869608	0.6513505217925107	0.6561992420140769	0.6536532507739938	0.6541015644984703	0.666804482184694	0.668532398322986	0.6689966321408146	0.667999492256918	0.6590440466789506	0.5500460810824497	0.6556950883764725	0.6511511357941354	0.650628770498768	0.5528608286538169	0.6516593010884688	0.6518980216361161	0.657504505091296	0.6540865064997494	0.5597734658265676	0.6587500678720747	0.649299633018039	0.6274844570434559	0.6537588913416728	0.6590005863574174	0.661060040856204	0.6592286142419702	0.6574767788293024	0.6581179632934541	0.683106892487127	0.6838745059084043	0.5566954587504028	0.553755120619026	0.5555022699661104	0.653481449657839	0.6523901630284609	0.5568536301914491	0.5617733166039314	0.6828232083604676	0.6431529899042195	0.6578827249145541	0.6877479017377774	0.6504850399174052	0.6677181250394297	0.6547261214919484	0.5549440469638598	0.5522778720996039	0.6578618810322553	0.7156894468892916	0.5646143224753656	0.6610626539716359	0.6595169846133571	0.6608596204878807	0.5560615260068812	0.6581199365782672	0.5550139275766016	0.5573693381653357	0.5551317369499188	0.696559592216954	0.6610480603496519	0.6547555436815389	0.5547357340944515	0.6690075203897892	0.7040438006552854	0.5655160787288743	0.6509246571704747	0.6770856471932218	0.6682460353518963	0.7186222250765312	0.6495367829820201	0.6586516561462875	0.6609515420350038	0.5156796839807339	0.649724131553802	0.6516039308320807	0.6529170627983766	0.6541467206742768	0.6604588860562589	0.5583959440474009	0.5506158162041527	0.5567911446047646	0.6503431100670996	0.659193985842421	0.6691031589652323	0.6535812032016525	0.6509446672677714	0.6513746443120637	0.5598821168798596	0.717870250252248	0.65860002634005	0.5545569070833466	0.6678252953468644	0.5580526631856444	0.6752258227528267	0.5632830693684865	0.5498073069215353	0.5525985717464749	0.562212996162798	0.6495716021772209	0.6559964535716863	0.7033671775636465	0.680704811695227	0.5584330817252524	0.6515588855452517	0.5483353777949943	0.6571306012010822	0.673225444640282	0.5488512820512821	0.6517764005645211	0.6855507778579873	0.5514567133229653	0.6658124098124099	0.5535325002302803	0.6671281583335955	0.5666361020646916	0.549034966787818	0.6496206247803346	0.5482057133458743	0.5522748150167065	0.6596180310811265	0.5544400888123997	0.6791521202431836	0.6692090126163918	0.679327897847375	0.5269958624431934	0.6534028736513781	0.6579749774840761	0.6807103966813586	0.5509654425240221	0.6518045405228357	0.563764705882353	0.5474197601857176	0.6510161938919683	0.5562519391870928	0.544857103988112	0.6681977872161922	0.6723625087019809	0.6765539538076574	0.5604156972235148	0.6595711500974659	0.6831822509209818	0.6744520150002641	0.5560044143405319	0.6585545962968996	0.5628429579304939	0.5557107151169263	0.5555690476913269	0.6581424894940874	0.6601345871418864	0.6782054038558016	0.6557452851999868	0.6652105557490002	0.8088099727634611	0.6677782671616435	0.5444398559203433	0.651815876099509	0.6771512140568209	0.5631071003321426	0.5519502899079592	0.6655387099271252	0.5450693097751921	0.5591434931184751	0.6579570464478309	0.6742212924221292	0.5621272154055896	0.6886953717142397	0.6885275869114057	0.6602477113624124	0.5547367782629792	0.6682201225740552	0.6885448916408669	0.6782639653051977	0.5610768624032214	0.5550533394003742	0.5518664643399089	0.5499654796106991	0.6575330578064152	0.6530042061956955	0.6839392716321525	0.6802874571738948	0.5210727969348659	0.5588774761555393	0.6571662516544406	0.6682324174763529	0.7814862260383848	0.6560597196038918	0.5580500182783906	0.6618264061885407	0.6605184720801575	0.5511831355415776	0.5557671206351256	0.6722674064266649	0.6537683843092182	0.555165207910597	0.6721856381310756	0.6621873957985995	0.667394077400719	0.6785467345527689	0.6680420813909538	0.6602726344300874	0.6502101290792915	0.66812911313068	0.678188621107076	0.6632972322503008	0.552384743358135	0.5626362001481011	0.6599456551877114	0.6808372171138263	0.561364020627272	0.6488375941093737	0.5550912338905193	0.6838109698234959	0.6638187537192893	0.6698103354639261	0.562841701097617	0.6525032830831679	0.6697626090736558	0.7188224309331576	0.5431419659416624	0.5517561582889446	0.6526061943737674	0.5556956837027461	0.5551303312497342	0.5494951908716171	0.5579456610945531	0.5549868351764087	0.7191629593013676	0.550626488557523	0.5493086610125931	0.680690297531213	0.6770011518984591	0.676547433903577	0.6636899066573111	0.6758656794555381	0.6789059412813858	0.5562841530054645	0.5480083341031089	0.6559289917223496	0.5417591821630123	0.556355717613694	0.5205079877939328	0.6754068517787428	0.6577121787759584	0.5514575681227171	0.5708199407575472	0.555237975584731	0.5559227089627392	0.5638553223928877	0.6825371137579838	0.6826002440184461	0.7174198867941347	0.5545484858589227	0.6693448050441787	1	0.5494070740078508	0.5513848396501457	0.5191194018413303	0.7080575186807798	0.6731157831377101	0.6758163853072799	0.682280342754828	0.6668973181522719	0.8083082140165787	0.6758118411388018	0.5560716454159077	0.6632822114929471	0.6777486430783508	0.55387996825203	0.7189228046892281	0.6671107806077131	0.5428303897194149	0.5551052041767472	0.6758669497523001	0.5557951646215527	0.6825904312556907	0.7173363491218734	0.6768421268144872	0.5474848803847503	0.6777681707069737	0.6722163183374661	0.5465041100951326	0.6689135273613036	0.5561392321784634	0.7066112121999827	0.5537874670370594	0.5544734048583413	0.6727545579360772	0.5626361159226507	0.6520528879610299	0.6596290667195313	0.5561376789521779	0.6571406473568197	0.6497952347396264	0.5519256798326566	0.6802196252048135	0.6485196090459249	0.7083837349958128	0.6691469996487082	0.6766178594394021	0.6921335949585241	0.6571235592740267	0.6928365201285613	0.5592373272857083	0.5575685965603255	0.6772911836103763	0.5473565342367314	0.5720059632267682	0.6620018701211376	0.5567991845056065	0.5523841334426461	0.5506748882249486	0.558133966310617	0.5451178347543271	0.565481235025163	0.7144711502654623	0.6596202392712106	0.5666934404283802	0.6753992947521261	0.6676166284616815	0.565739517127095	0.5533673343984269	0.6771635704576348	0.6752673026442154	0.6520835891767981	0.5565709312445605	0.5480660965886613	0.7074420103092783	0.6602655522757676	0.6780958372653875	0.6712150946481867	0.6793592352162258	0.6517600908433984	0.5543045883568017	0.651223481010715	0.6587563964081917	0.5523247561692722	0.5495650901183456	0.6664970259868317	0.8139929208791674	0.6770098883365283	0.553481396387772	0.5573900813306427	0.6779820076370462	0.673607626693427	0.5552188047011752	0.6696048793423495	0.6675921198195898	0.55640412695456	0.675991644819575	0.5550392464678179	0.6789257667323789	0.5678900420991205	0.5523316490488442	0.7157651470556173	0.6796827466318992	0.7176456385267131	0.5519149555846804	0.7062524411227581	0.5561728395061728	0.5574227992477098	0.6739151107870796	0.6268326947637293	0.6752835329151619	0.5439320388349514	0.6785573122529645	0.5638489025012762	0.5543463862480768	0.6710895395379621	0.5530744235780207	0.6686424554140793	0.6650834093506548	0.6508174097664543	0.55187973030181	0.665205753749336	0.7138503914806862	0.6570521360689227	0.5453819209733916	0.6662680648392306	0.6578355327222054	0.6628743214676482	0.557003956691102	0.552608994164092	0.5529777370217536	0.6771531376885749	0.6705073464774582	0.6707941173405042	0.6844971205802737	0.6838201061485459	0.5333584148482569	0.556588512122358	0.6713808122673247	0.7136786704198618	0.5668907175911385	0.5565707463169823	0.6668451949634017	0.6730207303985635	0.717231271443323	0.6728589061414154	0.6682129164813285	0.5598261123999415	0.6296218609800152	0.6784736985554647	0.5634574106067746	0.6701498737736874	0.5536450263794797	0.7067726881984526	0.5397735816631222	0.657680032242955	0.5583374043315421	0.6792858448077563	0.6657179791914264	0.6701339933786592	0.6716270473519852	0.6842934892588214	0.6818210944508523	0.6756852814429783	0.5506512154673786	0.6776699625376159	0.5568705402650357	0.6684667513765353	0.5527930763178599	0.5490136601247713	0.6694944762748885	0.7198439420661643	0.6510642365536579	0.6841786113811958	0.6766380854875864	0.7106543445931591	0.546905922805621	0.6737775546910947	0.5644024920555277	0.5549308599623065	0.6658929546695794	0.6670883999906282	0.6537864013486265	0.667013602268241	0.6508529774980055	0.6580965755644377	0.8226396917148362	0.6514025413569887	0.6537864013486265	0.6790119195545125	0.7006737794139369	0.6580965755644377	0.6514025413569887	0.6850175503417698	0.6540288015513613	0.6851133044989095	0.6514025413569887	0.6679805633898536	0.6613047692666347	0.5661326378539493	0.6514025413569887	0.5661326378539493	0.6580965755644377	0.6712623869021973	0.6514025413569887	0.6672589433783463	0.6547619047619048	0.5133985246182878
RS_GCF_013359945.1	0.5894573643410853	0.5893735596061177	0.5881846278563105	0.5861502542380702	0.5874750863522812	0.5922361511722506	0.5849159807033589	0.5856043589257846	0.5885499058380415	0.5887580826213205	0.5867232024802809	0.5906894792970743	0.5885279877079201	0.5878579978917654	0.5846807654587975	0.5846241534231879	0.5848497034281693	0.5875840782172742	0.5890083932251093	0.5889631714754867	0.5878045040901179	0.5887987744435433	0.5883817917806369	0.5841123843988741	0.5820759030635574	0.5899007293354943	0.5859650005028664	0.5814832065414273	0.5829154478339602	0.58409825468649	0.58320203194283	0.5889468327523936	0.7221709243869908	0.5874628116488582	0.5846229859645596	0.5889626002562347	0.7276919391543898	0.5847365334673703	0.5900454461605541	0.5872196209587514	0.5874161031648274	0.812005579960663	0.5887066516588948	0.5825895910272193	0.5616581666012815	0.5886770652801848	0.5886682566479978	0.5882674091665985	0.5852292520835009	0.5883850652271705	0.5698587974837334	0.5898503270130552	0.5909448519148288	0.7374188661054009	0.7266649568265368	0.7456831931142741	0.5873346901513439	0.589572752719532	0.7307959591850571	0.7423413141033955	0.5906011317211805	0.5717204526404024	0.5896305909283442	0.5993090614454506	0.5897989768835975	0.5841410220154082	0.5889235239953707	0.7314501420876278	0.7266459580271233	0.5880367522970186	0.5932861664168048	0.7407638024076381	0.5883947248749432	0.5873737373737373	0.5881790881790881	0.7308797524314765	0.5879452201645539	0.733703376645221	0.7356303390223459	0.730687336413597	0.5871805370730542	0.590814961423571	0.5858937667620642	0.7256310281140981	0.5832536008895555	0.5964404699281081	0.7418906642441083	0.5889740146907827	0.5764787788149142	0.5821934624017957	0.5862074944944424	0.5887970953483477	0.5873865674438525	0.5776438403009319	0.6821810641406287	0.5778230164115711	0.5842754970436996	0.5870619268936064	0.5879735538852158	0.585803027561667	0.7339385770838102	0.8135962104724107	0.7355302951298363	0.589890572613961	0.5884872459418906	0.5841071136056005	0.588792069844808	0.5894673543884612	0.584800026819538	0.8114672420217145	0.5891358157554886	0.5895287014508426	0.8146928118137331	0.5812395309882747	0.7334859274330281	0.5884378335571394	0.7294956255010632	0.8145088399516822	0.7299033474776049	0.740922072623419	0.5873904169176203	0.5757529790497379	0.5966822733091343	0.5869129250628344	0.7348892722108968	0.5846638673069993	0.8182384310423464	0.5873398293892994	0.5820001042263797	0.8125968600498619	0.5889405554857359	0.5894159026105961	0.7226908096675179	0.5566794139924994	0.7156468200736078	0.5833012730086263	0.7411337298156444	0.7285109325036729	0.5832414364971491	0.8168626258530982	0.7275057569798128	0.5901470965848649	0.8130707391315659	0.5818380416303304	0.5833010076978113	0.5799102338644059	0.7965973569405357	0.5873139516378957	0.5880237062425249	0.5857035206701365	0.7290619236502363	0.5841610715752592	0.742074404607482	0.8169343344804811	0.5901190034127279	0.740514348332306	0.7854660022944813	0.5818969939468555	0.5844661696803983	0.5885419465792444	0.726528510747844	0.5877387587251772	0.589957026359422	0.5808359553652791	0.73002726997273	0.5883939897446893	0.8112326729568201	0.7314498942881932	0.7316656138134344	0.5874502667308962	0.5884793663651501	0.5870972068537705	0.5862007456163821	0.5793165699548678	0.5860105040583862	0.5827604487311033	0.6977957540331144	0.5855604167764834	0.5837890642035395	0.7288757375971205	0.7096689858739195	0.5814573137574769	0.7864438489154068	0.8113439769792155	0.5736998746867168	0.5829308816060191	0.8108807605968572	0.5977409730789085	0.5982706260228774	0.5809172657099658	0.7284668334892028	0.5838909283414477	0.598441732623907	0.5805639344262296	0.7257800983891879	0.733972251723731	0.7286441477885652	0.8032128514056225	0.5875727392809967	0.5845465288778255	0.5894345049274626	0.5907282166888684	0.6920339279468346	0.7350248984127792	0.5868308459078874	0.5827848013095114	0.5686073352141575	0.5875125935039809	0.8219851260084619	0.58118099325019	0.5866309630070415	0.7783801375435712	0.809247441722034	0.5864846028755065	0.5771536844291016	0.7306685520457205	0.5845682646122871	0.5869766934119317	0.5841575657668796	0.5876991029707698	0.5845528455284553	0.5881121998708045	0.5901292867122973	0.5836469614344112	0.5904108487658457	0.5793059926147653	0.7386340520748577	0.7408486439195101	0.5882123341139734	0.5873900813461392	0.7356916342846934	0.5800236706399526	0.812755434075231	0.5820873719667286	0.5823197351245277	0.5836403643434653	0.7366105737379091	0.5892775767323415	0.5842736369910283	0.5906246940610009	0.7863084474296047	0.7137426524220192	0.5859037476137848	0.7406807413600892	0.8140523471184794	0.7296302830212454	0.813456624252483	0.814620109092471	0.5905632876517535	0.8167112924476179	0.9507135899716258	0.5913848940842712	0.5875325822840733	0.5832734489956541	0.5861548471047495	0.5834627227032291	0.5817362774710968	0.7313640268863395	0.7853395101225973	0.5872721824175225	0.7038091747258014	0.7317944698674352	0.6707937028533946	0.5815187866805597	0.5874952448236509	0.7285033927593038	0.5131775287374065	0.7431024336206599	0.8158486549587132	0.725276509906491	0.5751544389669505	0.5872508747908108	0.5953372264878699	0.7300052999520481	0.5816587127563524	0.5494070740078508	1	0.798801232535562	0.7543365892242886	0.5931032643481972	0.5820972793870208	0.5925297875394775	0.5807614639938292	0.5817605224467467	0.5848371760134963	0.5831852265610454	0.731643415554657	0.5686986827337704	0.5799872195523342	0.7317217830422884	0.5927665360599718	0.5886054593919763	0.7184472110928859	0.7440240428045306	0.5830277361706523	0.7278901247050893	0.5881532217148655	0.5892895586652315	0.5862227921517353	0.7946512395016619	0.5838824785768238	0.5855667407504249	0.8078412513604495	0.5921226812453797	0.7286874667881272	0.5911416369480034	0.7279101795401488	0.794942906544776	0.5838116758872064	0.7178020631191911	0.585028198875397	0.5884957751570196	0.7294003214074262	0.5687363765263581	0.5785773988632564	0.7304777959406076	0.5851919402466562	0.5816208611767071	0.5874858484986736	0.5881370963534874	0.5871309757019624	0.5735983028098888	0.5878338438390026	0.5913790669772038	0.8113256784968684	0.7370518286649757	0.5840091164467058	0.807589790306527	0.7185331552191176	0.5816942584808068	0.7307063260031355	0.7296748994056939	0.8061844619068613	0.7436466814705157	0.785899573837317	0.7447807256412251	0.5816671421038527	0.5894524350239717	0.744294384507545	0.5800759077585185	0.5866565323874673	0.7185729108468354	0.7318511415064184	0.5837447478991596	0.5824332179450474	0.5841063931417654	0.7322891667719253	0.8165056993417662	0.5911093627065303	0.5877505507356741	0.5849042086635378	0.5788222093831378	0.581786887537569	0.5847114938162171	0.731325075075075	0.5842111879321181	0.5864993641069733	0.8181242560089153	0.7277176779861814	0.5812869132732359	0.58525452576203	0.5795776811975942	0.8075931567846262	0.733891490228013	0.5805377049180328	0.5842204933974818	0.7281010055037211	0.5844596344052613	0.5852553756442963	0.7331179407759473	0.5878605050321172	0.7323101161723714	0.5830709212413842	0.7174019924957951	0.7789545844044559	0.5932753346418403	0.5825323052005211	0.5894206997136403	0.7302387290756679	0.5778115553723551	0.7318441400919796	0.7379960091940088	0.584263085399449	0.5375632183908046	0.587407292688383	0.7681789460381651	0.5872128780383453	0.7178162820480201	0.7194623027469316	0.5836482514546218	0.8175134031146285	0.5816100191100191	0.5835534244467807	0.588952320819412	0.7133286532678124	0.5865698638396222	0.5881917648924362	0.5889953502761627	0.7837478768309705	0.5873099635632617	0.5876310387801481	0.5808201401505321	0.7332601910205053	0.7988298829882988	0.7187606488107409	0.5845876031881583	0.5807303123625165	0.5843338612714795	0.5907377077148804	0.5907975979023936	0.7550068323511828	0.8200606701212543	0.5832043077346546	0.594311167227834	0.7443994321526263	0.733539068626211	0.5840308803642651	0.5871078023045954	0.5924419909339796	0.5816470747539374	0.5821206716810118	0.8112159574375905	0.5599169672377518	0.5845722275317687	0.7466466024959136	0.5941295194348749	0.7293525798215234	0.5880786048147962	0.7681147789488703	0.5880082392978685	0.7336028408464909	0.5831238873180438	0.5863786102811614	0.5818814439583493	0.583426312739476	0.593853993344426	0.5844545651702451	0.5873512667619999	0.7982811261238466	0.5863967814935881	0.7311232013016729	0.5813064927896225	0.7971051730044536	0.7266210656503193	0.582355520024757	0.5872317531391282	0.5892609557907299	0.5877291624071423	0.5790741607306886	0.5789314924459843	0.8008827283677615	0.5843071354705274	0.7402317923721123	0.8146995244271509	0.5852921234037745	0.5855277497077414	0.5933368151955799	0.5853582271714024	0.5868987848359165	0.5836486500343516	0.5877581568460869	0.5939255668045059	0.5933368151955799	0.5937182493161391	0.5879656381216534	0.5836486500343516	0.5939255668045059	0.5863266357547656	0.593501745512521	0.589931543568807	0.5939255668045059	0.587128248428558	0.5831948928522919	0.7332612933299432	0.5939255668045059	0.7332612933299432	0.5836486500343516	0.5836413208118751	0.5939255668045059	0.5569065017232144	0.5411778346983735	0.7652527944333407
RS_GCF_000757885.1	0.5846797309627045	0.5845424670364718	0.586688464854489	0.5941639278956279	0.5949934053872232	0.5991910177577043	0.5925270662793768	0.5931194670873872	0.5835410264476009	0.5959485653443992	0.5938543036875967	0.5975857144156683	0.595623958607384	0.5957291940717355	0.585132417435972	0.5855139884990631	0.5859972876101909	0.5948452524827912	0.58359970295751	0.5837975296682005	0.5951577922365334	0.5959548200682953	0.5865128155087171	0.5846006069998708	0.585572122012535	0.5848743595999024	0.5832929586563308	0.5850015089025249	0.5864478347198834	0.5869561575446884	0.586366755368111	0.5962781240330637	0.7154882994282675	0.5863349724260996	0.585116684419483	0.596539750648366	0.720918439450998	0.5855975847984373	0.5850984764028242	0.5947921865286788	0.5855393284732818	0.8066700697634848	0.5957028852056476	0.5901803937059714	0.5595142243692969	0.5839989672588791	0.5958049439226931	0.5960513273862145	0.5924201369706855	0.5956039492043307	0.5708406196456645	0.5898789987579071	0.5902421371233056	0.7218460758209713	0.7198906776985828	0.7271560928566508	0.5850662922345689	0.5848796085460976	0.7239107157565274	0.7286180594313935	0.5902041084850578	0.5712725653755366	0.596891613371193	0.5955518298273649	0.5832728211582837	0.5900803976514545	0.5868707333544886	0.7236366012431289	0.7202938386319963	0.5955505298866595	0.5925243844212537	0.7305152471083071	0.5958424820150307	0.5955934423907655	0.5965437991690975	0.7245424877101665	0.5968235593324388	0.7226418796291755	0.7273030063984574	0.7215513997283987	0.5803012396590309	0.5983295573057144	0.592048129741041	0.7193572775686881	0.5856518892397458	0.5904754524633639	0.7308228368610137	0.596818667493882	0.5847371043054606	0.5863330519098422	0.5859308465338102	0.5963280631049568	0.5953378255326899	0.5821519716802502	0.67685677240271	0.5766784509338628	0.5848545005568199	0.583468500092801	0.5862781666545563	0.5891392017800028	0.7262006773574897	0.7905227592998183	0.7270248826766602	0.5966425234050684	0.5954860646301304	0.5867921553004839	0.5866393402625286	0.5847282041242495	0.5857237458410053	0.8076065495642701	0.5922267332109332	0.5971359833006068	0.7963119045794703	0.5874966408521242	0.7258118486235912	0.5950508730059038	0.7208046648217263	0.7996036702136518	0.7215848135682055	0.7306825471125674	0.5828073993471165	0.5830755616175886	0.589980712268375	0.5913453758825383	0.7265851058429362	0.5846880678376741	0.798718845234087	0.5945207617858258	0.5854019357103455	0.789513406815788	0.5834241565550147	0.5893159414517575	0.7157393160272001	0.5571651257794022	0.7194137374239225	0.5850723914128807	0.7273032839232295	0.7198286973514615	0.5911862732995926	0.7976918532571162	0.7195558388077262	0.5966580388428151	0.7925885671402324	0.5857566514150144	0.586033403787973	0.5861976075628625	0.7791994928914244	0.5854357335399416	0.596158732662163	0.5861955587030199	0.7200905682426839	0.5857966660205466	0.7301232939266326	0.7979114842454395	0.5974252541659147	0.7240847879477162	0.7673100835357051	0.5857964079815249	0.5881223199059588	0.5911995177817962	0.720708446866485	0.5957388425655461	0.5898922608767169	0.5854231845193756	0.7235920104780615	0.5958256599140577	0.8072971641686018	0.7246444449902975	0.7245597384793842	0.5952043157655054	0.5961345052254143	0.5896416917062454	0.5943262411347517	0.5841546469385898	0.5871961935077423	0.5863651098421564	0.6899020380791852	0.5881840922151236	0.5869610829955267	0.7209623709623709	0.716181190331099	0.585582055501859	0.7701483708779021	0.8070359115786965	0.5782148932714419	0.588641373709247	0.8066236269197197	0.59401533120209	0.5947474747474748	0.5883623254943972	0.7219328140214216	0.5882161376787995	0.5950140376416762	0.5864943761619934	0.7192151036196429	0.7244492507844439	0.7169867971533137	0.7875147166522977	0.5951792661129219	0.5857540884312538	0.5902743511299714	0.5911871384344679	0.694318918145633	0.7264664085852893	0.594298659618652	0.5852683701750828	0.568409231080795	0.5935303853519467	0.8030089204822636	0.5868801182404854	0.59407987525514	0.7573613368337709	0.7873757875050633	0.5930994651332144	0.5804208615420486	0.7213954543980806	0.5896759670051596	0.5943810595104183	0.5850071913901701	0.5866830870279146	0.5862805442039588	0.5947600024692011	0.5975933739646819	0.587992637149525	0.5932271805970663	0.5859554022422077	0.7219501335707925	0.7217774185672552	0.5962638302421295	0.5876399868247695	0.7298828141941416	0.5826391433573551	0.7929117682600515	0.5883559562398704	0.5889429337096869	0.5872980675257267	0.7274761297707938	0.5971776386184637	0.5871845337452353	0.5914745985603543	0.7696739634737864	0.7190798555145023	0.5852291061632785	0.7206845125249615	0.7939453546255316	0.7178889428525174	0.7901064896449193	0.7979596021736901	0.5925215558205035	0.7995828831318944	0.8000100775975008	0.5918570752248773	0.5918504355215636	0.5890970161042244	0.5929117094552285	0.586698397427783	0.5872888577013684	0.7242596186124962	0.768596127929527	0.5952664496608181	0.6913670890665506	0.7247392980320552	0.6653276270993602	0.5862683141949461	0.5953206393229861	0.7175066958850742	0.5135070594907615	0.7260738507912585	0.797785385233084	0.718564864438185	0.5805668974495533	0.5895476395907803	0.5947157782273249	0.7230536473666994	0.586661037713983	0.5513848396501457	0.798801232535562	1	0.7369467749811337	0.5927932598833441	0.5869278741637919	0.5955239327296248	0.5860193526860193	0.5845501183898973	0.5866428086220322	0.5893424932865451	0.7245477407317271	0.5752333803452014	0.585761090195484	0.7233737678187613	0.5922515001304461	0.5904399512546942	0.7120678408349641	0.7261692707007991	0.5861864123159304	0.723415307199091	0.5890100133182065	0.5926424057453724	0.5874842523500339	0.7685356541456176	0.5866298836610901	0.5852981387819465	0.8087349397590361	0.5929183581416329	0.7221667275754253	0.5937502702048368	0.7205655173529388	0.8851241529344103	0.5880665808752408	0.7142987159120996	0.5859677171903136	0.5958031520259889	0.7210879321398629	0.5746461526036304	0.5822680810961023	0.7216962961141574	0.5882691445158124	0.5833131606552086	0.5879823337982334	0.5917921686746987	0.5891276655582577	0.5753524259221241	0.5956011628109388	0.5917253566880636	0.8072014351614557	0.726588132635253	0.5916972425338503	0.8088358769200376	0.7159590175741861	0.5887215604005894	0.7241137906042038	0.7191018527531717	0.7898949216430434	0.7330033085400134	0.7697966958977897	0.7334348629350377	0.5843837098049004	0.5969642288504405	0.7346821601796151	0.5863154974625088	0.5862781465573343	0.7160953094456931	0.7238919769787003	0.5866262422098703	0.5860387441549766	0.5854670833232399	0.7239404631544795	0.7951029104558355	0.5918709139908355	0.5951921637025096	0.5860184522192867	0.5846039659873824	0.5856378915202445	0.5855310774435417	0.7172299405524354	0.5853985480914428	0.5940519087158599	0.8001480261790119	0.7201477635782748	0.5840251290105453	0.5869142934360325	0.5865051610832362	0.7839276711017681	0.725610303906435	0.5857708906443228	0.5895394877355545	0.7196574893477549	0.5875325380069358	0.5892901868456645	0.725470641752397	0.5869273192994752	0.7266810014334767	0.5880991457307579	0.7147371420907933	0.7587250756798679	0.5927224901359053	0.5867289909562037	0.5916036082253858	0.72136518205192	0.583969752359967	0.7247639443200623	0.725596643701666	0.5861617392313366	0.5409547812325997	0.5862925871623469	0.7452876138522234	0.5906387646322862	0.7150112122411292	0.7239423979113123	0.5877455712600147	0.7963293526084224	0.5866791544458959	0.5846413544632284	0.596540140508833	0.718387207157582	0.5876182176172493	0.5919693619040357	0.5969889362158107	0.7682741886563542	0.5876997578692494	0.5948687828710254	0.5828732272382808	0.7252122790210191	0.7732915437561455	0.7122457595549706	0.5880119059837833	0.5847242289870959	0.5870829130687922	0.5914062303572776	0.5903211216644052	0.7499636484493467	0.8026029634518883	0.5869127766874519	0.5914941714324274	0.7355221044208842	0.7260997019821839	0.585338984476176	0.5938040625501068	0.5929774055657332	0.5871893954216396	0.5861165684348395	0.8074681099112438	0.5650641901119913	0.5897542835296979	0.7312655045535521	0.5947419125849306	0.7217231108838734	0.5868095482755528	0.7523212023394249	0.595526544821584	0.7254220416289298	0.5872216063690416	0.5850445531974194	0.5879261211986827	0.5873689819093051	0.5925336566391352	0.5883158413278895	0.5918242092615164	0.9469225449515906	0.5892590349283263	0.7238269378073188	0.587056920381872	0.7710299687070354	0.7163735587511336	0.586539893749069	0.5870645493986584	0.597099800966733	0.5892250873619185	0.5865813457436494	0.5830927492948399	0.779036551608253	0.5890238237441104	0.7283365840066871	0.7962485206092961	0.5894787785813427	0.5904570085838968	0.5880012324486112	0.5901962506465244	0.5881931333473184	0.5907817442385902	0.5908167612932632	0.5894504612916165	0.5880012324486112	0.5933367387479426	0.5904214125158195	0.5907817442385902	0.5894504612916165	0.5853796388813193	0.5881684933315727	0.5870318196047543	0.5894504612916165	0.5908346525465363	0.5907277859597447	0.7277719825734797	0.5894504612916165	0.7277719825734797	0.5907817442385902	0.5890553896988493	0.5894504612916165	0.5648426479887154	0.5479534859894473	0.7399814000676361
RS_GCF_000520735.1	0.5679880097162644	0.5680569193929057	0.563573704176324	0.5452368228331651	0.5472066122086399	0.5530325546375002	0.5439086416198838	0.5457915353014235	0.5702745948177971	0.5495068209839716	0.5457751983429086	0.5512350280801153	0.5482532855436081	0.5479856630824372	0.552870741267175	0.5528736820343187	0.5542957012853957	0.546635363281511	0.569642811023012	0.5697138773366397	0.5477500965623793	0.5489623586660942	0.5641773426379196	0.5528667355371901	0.5334313953188304	0.571160804935829	0.560373490447396	0.5521612521612521	0.5536881928718886	0.5547250788801295	0.5541022916155753	0.5490116671487802	0.6887152063622651	0.5629543496985357	0.553289269854384	0.5490863405807292	0.6918355994492016	0.5543273328340091	0.5683739690255191	0.5468235563571817	0.5623788978737696	0.7341071178856104	0.5486164874551971	0.544880372531178	0.540379562562136	0.5707240239619913	0.548464170346159	0.5485757735275194	0.5445301375230559	0.5482168482081804	0.5499086200202645	0.5600666417205681	0.5614490272651081	0.7195957567474596	0.6893007490022416	0.7299544719118034	0.5622525221223703	0.568450612019881	0.6919368381138106	0.7187549054913802	0.5611919867323032	0.5516468447562037	0.5486707506521675	0.5799278445707323	0.571797387308308	0.5521120232460714	0.5645955451348182	0.6933684106914356	0.6924967612557454	0.548408057179987	0.5644377688770212	0.7100393373594105	0.5476663743544773	0.5470100325405791	0.5481127982646421	0.6918498790662282	0.5484314962436199	0.6990111248454882	0.6964018063492985	0.6924786095058908	0.5666812657396255	0.5520195478097033	0.5440357709505265	0.6903414527461111	0.5526883460065793	0.573307090304138	0.7122381687536928	0.5491795593061416	0.5409099247844432	0.5548141260551697	0.5603922440135564	0.5491122239927156	0.5484608120868744	0.5521531272143441	0.6560541463464508	0.5534690292917291	0.5532777361803207	0.5667587595858401	0.5632320518120435	0.5595171704403217	0.6980261746406351	0.7600320280058842	0.697966529370292	0.5501943439217263	0.5476430079520117	0.554568367989918	0.5643349480007639	0.5683142954230598	0.5535314384151594	0.733432176126668	0.5584107327141383	0.5493232226756583	0.7554491398060246	0.5478974847426535	0.6971240638461401	0.5551674580217941	0.6938009348312936	0.7549418631119852	0.6973601621204785	0.7103969790124862	0.5657097165260905	0.5419816917387652	0.5739860716662449	0.5534874245286513	0.6956970644045094	0.5531955211024978	0.768212799438804	0.5469997227718987	0.5499664289473206	0.7605296136871356	0.5701627486437613	0.5596665586403082	0.6922384395034784	0.5270928239039921	0.669548981219636	0.5560730791450029	0.7161575673807878	0.6956209748309204	0.5453564196572733	0.7621373795813662	0.6934442357570879	0.5494563476360073	0.7606181266590822	0.5500985212603355	0.5539645300182473	0.5475622354479215	0.747788233401697	0.5623940012224834	0.549561164751836	0.557689665595032	0.6966814964790295	0.5528593947851255	0.7126274379432624	0.7665604068234	0.5495490379792358	0.721279786100121	0.8438745513895651	0.5512782388508917	0.5530768687296878	0.5597945776753165	0.6865982367530187	0.5474242024266956	0.5601205442322438	0.5476472594746953	0.6939790622923737	0.5481290322580645	0.7315698388297512	0.6927409879001516	0.6932924934523017	0.5473702293354711	0.5484242926708406	0.5547862575399948	0.5454000830990134	0.5472805600430802	0.5596288203717191	0.5540348029934181	0.6793793675233921	0.553885799538858	0.5530097972203235	0.694412500228173	0.6653254816275413	0.5508847494918984	0.8764028725055032	0.7335105390785301	0.5384559072482865	0.5525504471709136	0.7318634423897582	0.5773094623414524	0.577326821600988	0.5408499902969144	0.6917237154044911	0.5511067186637463	0.5782981293768994	0.5464960122783458	0.6917508275428775	0.6987900981923277	0.6984245527934848	0.7441270981777538	0.5478720864724475	0.553359173126615	0.5601290932270632	0.5609029727200748	0.6505185266189148	0.6986061159124662	0.55163710643647	0.5525723989168847	0.5431622282259102	0.547561090668931	0.7578132475933474	0.5494591340630658	0.547647008277719	0.7964912280701755	0.752643586757926	0.5521604938271605	0.5530736353203756	0.6939314920263246	0.5528930918416413	0.5482651072124757	0.5587098140988295	0.5565608041989147	0.5589583447469822	0.5477825217324409	0.54952399860083	0.5513937127081664	0.5610808992543589	0.5453835968396776	0.7222659465718602	0.7238010821191808	0.5477753464624362	0.556341108522357	0.7035115379102767	0.5484440041365766	0.7589495638983693	0.5475431460921183	0.5511836470873395	0.5510718228109532	0.7053566313377255	0.5497916188728301	0.5547328216769358	0.5610410896964901	0.8696037192827097	0.668096582681726	0.5606932934018365	0.7259091786374039	0.7589453324990045	0.7116110775269184	0.7562897560049369	0.7545228371590855	0.5605633007845572	0.7625190237820195	0.7534668579415876	0.56165679833455	0.5568611149600481	0.5505132507080875	0.5535473621263645	0.5540645823594651	0.5482025477129516	0.6932612185955566	0.8507181456200228	0.5484463684463684	0.6921570977665907	0.6931053463307232	0.6357796831855835	0.5493549438777886	0.5541201117318436	0.6982882041705571	0.4964867124968777	0.7255761294328184	0.7567607616507372	0.6900073736242729	0.5412200207592751	0.5579311204945926	0.5666284841542574	0.6912747469318283	0.5465031043283964	0.5191194018413303	0.7543365892242886	0.7369467749811337	1	0.5631966588593843	0.5489741982944174	0.5625322633628983	0.5473707083876576	0.5524160852557762	0.5585896433673881	0.5489875868961887	0.6935357840525661	0.5405049707424731	0.5461646817774363	0.6925819612940497	0.5631216961291423	0.5618733836397776	0.6842199181036102	0.7269940070951547	0.5478442616361638	0.6999786859913678	0.5582885508292561	0.558301897415686	0.5543178607119473	0.7632222952735773	0.5530692470517085	0.5538765621015047	0.7412310263945432	0.5680840429140113	0.6889943647449914	0.560902595385354	0.6916277341261414	0.7302640561426504	0.554586371410568	0.679333496425562	0.5533422897397475	0.5497808150998297	0.6921164964607986	0.5329000901673594	0.548038760888614	0.6955655475081446	0.5526782677440409	0.550945766854271	0.559518341394	0.5571419489023914	0.5606509141145021	0.5471066082511865	0.549677664012135	0.562323266598801	0.733803383990187	0.6980011740816661	0.547829536438853	0.7398761871389166	0.6763663003663004	0.548310209889719	0.6924778361591102	0.7071223251357394	0.7546032555810636	0.7134993732628481	0.871095123468477	0.7160378993060306	0.5513185096913397	0.5495190405896939	0.7099378881987578	0.5506420643632499	0.5600545082109503	0.6766611720570681	0.6940438646145	0.5519424091911126	0.5516397454723446	0.5532935472481291	0.7056415447869213	0.7658314432804119	0.5619293186943182	0.5469371290266812	0.555754794929944	0.5431544161309477	0.5472770381851226	0.5535134759896565	0.707425898439257	0.5538445638693675	0.5485176863202404	0.7589394920497877	0.6946680667366701	0.5509214180100256	0.5615174958015582	0.5459116726768887	0.7621592731159808	0.696671946450464	0.5464229268872018	0.5539023195761542	0.6972414404825261	0.5557275399172632	0.5521907101782122	0.696228544965122	0.5606789199971504	0.7011512746254782	0.5488335527278045	0.6753256303486566	0.7965807277381606	0.5637025189176044	0.549530646051905	0.5586648810520246	0.6960982264665757	0.5419180663513978	0.6939516630262994	0.7110075454948956	0.5530970320846157	0.5103709824360686	0.5596854012018381	0.7693291075185767	0.5550210687250624	0.6784656772469577	0.6776656764881669	0.5508942391139026	0.7619310091405999	0.5485298569927517	0.556844293686399	0.5501358028124623	0.6684583390465744	0.5611204337162773	0.5575169898889442	0.5458852430250921	0.8512911922244688	0.5626000723103145	0.5482642733648037	0.5499924462573427	0.6967454294274898	0.7633934613228157	0.6833956411428777	0.5526626668527045	0.5491595048916275	0.5535973805396509	0.5617425483131346	0.5614626232372395	0.6896307297643961	0.7582441014230752	0.5502478593961244	0.5676059564719359	0.7117622894700808	0.6979275026006242	0.5596982896382946	0.5531594968276672	0.5630649898765221	0.5499015478618668	0.5513930469023923	0.7330704036250735	0.5256549997981511	0.552274684610507	0.7223970160415127	0.5698280071618469	0.6953530080261382	0.5619693797319623	0.8559517619477665	0.5496592061731554	0.6966780169986863	0.5500227998176015	0.562792040741324	0.5489876740978062	0.5497380307136405	0.5654920243155537	0.5532333170263267	0.5552606813476378	0.7372457544752514	0.5544163279576941	0.6920889418519622	0.5482975742024713	0.7621057307863172	0.6943934434953833	0.5498447400068207	0.5621918214510807	0.5490957162546058	0.5581992760457367	0.5471359178810374	0.5478395478395478	0.7546358403501261	0.5558284747714677	0.7092104536162219	0.7560285674275311	0.5550137093615355	0.5593639794592588	0.5750200462242347	0.5647958486958896	0.5558615779513987	0.5458527119176939	0.5643729367648472	0.5723910578013571	0.5750200462242347	0.5667642514434414	0.5624566309357361	0.5458527119176939	0.5723910578013571	0.5741347418154265	0.5751992830526862	0.5776380200492869	0.5723910578013571	0.5572657575934922	0.5452122659766225	0.6975848008244836	0.5723910578013571	0.6975848008244836	0.5458527119176939	0.5537276936683836	0.5723910578013571	0.517889810678579	0.5096591974757003	0.7036988495704092
RS_GCF_002563655.1	0.6885267241154878	0.6888912030407957	0.6913959306495915	0.6850572768364768	0.6856783527489374	0.6909917285379555	0.6818019991784199	0.6836222876458401	0.6870979750495633	0.6868686868686869	0.684606384756811	0.688717091911383	0.6859824302941016	0.685954621925158	0.6889305523006015	0.6892771586293095	0.689531343516615	0.6845045094139124	0.6877122755943716	0.6877935492816166	0.6868366934743491	0.68730759800583	0.690896531220762	0.6881815579210369	0.6814508551024243	0.6892166880638597	0.6893552754921363	0.7032556709792328	0.704915514592934	0.7048419150858175	0.7041890013897161	0.6869234296194406	0.5913652213260934	0.6913409881879171	0.6889386133805138	0.685209500075922	0.5946827655292856	0.6893428757319453	0.6887997429819306	0.6837455509551826	0.6901101582653559	0.5945739531992362	0.6870191520707153	0.6847246577040934	0.6605562636150808	0.6877355303168127	0.686289486605925	0.6864537883630233	0.6821335370122844	0.6860401209123386	0.6917434998208798	0.7155619239682287	0.7157625483479816	0.5930970396920218	0.5951380765004076	0.5956519355192456	0.6891918850233753	0.6888738469014952	0.5993589743589743	0.5964940239043824	0.714892036712823	0.6774193548387096	0.6858676174294124	0.7144510447464308	0.6876344086021505	0.7054625284414107	0.6920337410965857	0.5969350459482038	0.5937953180029003	0.6862488408880162	0.9554857710595416	0.5974581869104553	0.6865670259658481	0.6860369044340402	0.6865047715959407	0.6000934175854198	0.6866553900438334	0.5971565219663905	0.6000805882945502	0.5969310398912532	0.7813505685475219	0.6889156199587845	0.6821612699825674	0.5959190188619011	0.7044479021354223	0.7894270763450959	0.595612146344489	0.6853092507235502	0.7056508622630465	0.7049072885660449	0.8065211898057902	0.6855925163434102	0.6859359966910343	0.6977789599680808	0.5620142471137313	0.6793169868290906	0.688503265083123	0.6880269668373757	0.6904507787756519	0.7114511847529573	0.5998139599579236	0.5940764992128238	0.600283493128373	0.6862487812434506	0.6856385320929013	0.7049359197946572	0.6913920375034984	0.6892309041480312	0.6884508900287274	0.5946486155158169	0.8699180423522653	0.6860812918616387	0.5909543412166707	0.7031073520527436	0.5993046501521078	0.7128185093545166	0.6020289147476062	0.5917697418524646	0.5950392305745381	0.5951690049605551	0.6867957212766879	0.6950098231827112	0.7894336652085625	0.7093322031204471	0.6024601646737706	0.6897093411791253	0.5922660897782586	0.6854499808983245	0.70280604212212	0.5924167715764442	0.6864738822142473	0.7158607626603767	0.5934561301363821	0.8074905275429903	0.5969801324503311	0.7028297285553398	0.5972174005928379	0.5921693402271422	0.6853175341179805	0.5913416959708883	0.5924774174440989	0.6859652035940297	0.5914447442781731	0.7063854780390213	0.7046665951205552	0.7071622520724317	0.5778333524970296	0.6901881195847319	0.6843439851674119	0.707262397444275	0.5936121633542629	0.687767448723624	0.5961109340133885	0.5921422911942297	0.6869282282850679	0.5981356901024492	0.5870840443686007	0.7033473965191376	0.7053418803418804	0.7059924078091107	0.5958977067652625	0.6852899378605066	0.7151278578825778	0.704099345707037	0.6002426845450102	0.6859909971354522	0.596814097434907	0.5998289792855522	0.5999187897951602	0.6844409325813102	0.6875283446712018	0.7131263630755329	0.6829364641899093	0.7018870276864987	0.7453244735008842	0.7038032281757761	0.5685533871306205	0.683786104398474	0.7053679512891394	0.5995720173306562	0.5944112295295035	0.6980865835073659	0.5868963046460621	0.5945660189602936	0.6907248622129623	0.7111439974886766	0.5934983569855198	0.7134006302408802	0.713612765919554	0.6863553868998515	0.597540849037855	0.7063449315953895	0.7142010718806389	0.7052591853788716	0.6002586745161003	0.5974513397922667	0.5936100302637267	0.5859037907756219	0.6846647950793607	0.6894495651721085	0.7157044983801583	0.7128848916369995	0.5656644715534924	0.6005864133082759	0.6846672825508804	0.7042221370003104	0.7293014617780973	0.6849850416408376	0.5931313131313132	0.7003618146395769	0.6836281376904418	0.5868422207592715	0.5885731944520187	0.7088891778268972	0.6826879087165962	0.5973556343802052	0.7116206727991823	0.6837524444322032	0.6991900245124161	0.7090873762398099	0.7039756832364966	0.6871844750127368	0.6866266925957937	0.7064131798978275	0.706295027117455	0.699121529157286	0.5943105635078819	0.5961766621171979	0.6848349916625438	0.7125712411696404	0.5954521796873598	0.6860087385186547	0.5914761670940404	0.7119945340453459	0.7034251163127501	0.7073959244243051	0.5959305422392671	0.6866602992677491	0.7056965140734774	0.8914289279252783	0.5853103993673389	0.5957175069583905	0.6904848610966601	0.5971310413819592	0.5922793616150593	0.5903857961522718	0.5908307574472741	0.5895146891738354	0.8839357215311515	0.5910970073603949	0.5930160582908885	0.7138988685720414	0.7070952686333191	0.7129709287737033	0.6993082123578429	0.7072024150504196	0.7083895697241268	0.5998621327539418	0.5860037411933358	0.6846932665614284	0.5735625127890321	0.6002023241336377	0.5547691555756072	0.7058752931184106	0.684333370235064	0.5939426960364614	0.6108706265256306	0.5934608868428289	0.591376318248565	0.5999366988447539	0.70207787004662	0.7132231331865178	0.9025434058343942	0.598661507895012	0.7032107476302473	0.7080575186807798	0.5931032643481972	0.5927932598833441	0.5631966588593843	1	0.709984697434783	0.7042248429804346	0.7098318112838196	0.7026142921730805	0.745687077744161	0.710668840046272	0.5992967541836215	0.6823750896485776	0.705469038172609	0.5985728203912895	0.9411184888482665	0.7037655056725378	0.590955653647725	0.5941250562303194	0.7052064761287302	0.5965294529608591	0.7140885444314683	0.8695570216776626	0.7124019492872593	0.5909438137133525	0.7059085173787932	0.7016954357820954	0.5893678010242427	0.7031071000690855	0.5980002940744008	0.892564191626366	0.595990117335124	0.5916928595528563	0.7106322777233649	0.6002808021404541	0.6891677296748496	0.6853506634172759	0.595791834196165	0.6895805344081206	0.6832364240473471	0.5932927788557344	0.7090099744456352	0.6853595519256446	0.8101399246356953	0.705783430117981	0.7062345959124113	0.794951000316127	0.6849415204678363	0.7173304509298523	0.5957052510368032	0.6012908890507949	0.7063901415930797	0.5895022070713692	0.6045548654244306	0.702626077750563	0.5986688442828794	0.5931793236364264	0.5861945058301443	0.6000773069084264	0.586101505466485	0.5994131951786847	0.8720056949635167	0.6873032913994183	0.5990136777287342	0.7101888449714536	0.7014071196051664	0.6007483158396517	0.5984058161433014	0.7058850211831732	0.7078867078867079	0.6891665582020912	0.5965831021699116	0.5910334320192524	0.88851520008408	0.6858716199556176	0.7105803800719055	0.7073194007061743	0.7070793057996485	0.6883200895159669	0.5952752763173876	0.6886997118955882	0.6840210093134069	0.5931605303443087	0.592554089475321	0.7019076978063709	0.7454336065134716	0.7070632579482137	0.5903779326239219	0.5985920395412381	0.7057391335597363	0.7099073160761732	0.5963889103937102	0.7051188117916294	0.7071183033109849	0.5966192187085745	0.7014503673008099	0.5951940035273369	0.7101543813872581	0.5987863165243542	0.5873258490135105	0.9580383598587676	0.7073217462706993	0.8713059292343077	0.5946641890098221	0.8160198332206445	0.5990462120623072	0.596766388413612	0.7014616755793226	0.6578931051587301	0.7009510579183587	0.5846905396891156	0.7049846584486192	0.6005190463622768	0.596283724978242	0.7078573530592044	0.5940156229312856	0.7057080956802405	0.7034022012663103	0.6846971062912093	0.5947932237169905	0.7038203573070949	0.8693046204267749	0.683369926720584	0.5847370440119969	0.704457868971982	0.6838418517082895	0.6983495510994032	0.5974207284086348	0.5907957778457376	0.5895941506834799	0.7075421867615579	0.7058213266793665	0.7073557806755363	0.7159002651383272	0.7152578669781601	0.5596976770034456	0.5926024907798386	0.7051542352354492	0.8512883261513362	0.600622690268921	0.5990607648798713	0.7037226362470518	0.7087849126582167	0.9429947775976949	0.7078486322617034	0.7038566385127586	0.5950077725960471	0.6724475827498252	0.7083096776519145	0.5980591766043523	0.7045267489711934	0.5943356250270246	0.808290065315139	0.5754167355865542	0.6849851557071568	0.5996923317602274	0.7070241890799429	0.7030938387956442	0.7070541032575075	0.7063383247752955	0.7169070294784581	0.7091998844598498	0.7035337394265526	0.5920074590142705	0.712617918382238	0.5989181309658667	0.7064307200346874	0.5869744874836714	0.5912027918869424	0.7055361134115175	0.8086080338037325	0.6858526041247979	0.7139277529582765	0.7055209764772452	0.8641178684734097	0.5829570842330595	0.7116486542054404	0.5983431296241624	0.5906571228674452	0.705393535652603	0.7076387412828065	0.6918076285240464	0.7078605365406219	0.6909073786316334	0.68954802259887	0.7483178816160739	0.6927177066430643	0.6918076285240464	0.7160811026131294	0.805898892859235	0.68954802259887	0.6927177066430643	0.7106095093576126	0.6920066334991708	0.7127763894600323	0.6927177066430643	0.7066006016634224	0.6912517598873672	0.6046509206031825	0.6927177066430643	0.6046509206031825	0.68954802259887	0.7070484805884091	0.6927177066430643	0.6823503283733621	0.6633499170812603	0.5483822149580798
RS_GCF_008923245.1	0.6891248472590907	0.68903214932794	0.6950720242608036	0.7034221614850245	0.7039199873937506	0.708355693640258	0.7005391953546246	0.70107159895776	0.6866256389561475	0.7054929325460726	0.7032559862905841	0.7073140877163249	0.7046839998531086	0.7038954838828142	0.6985872991790152	0.6986623511265077	0.698855977894595	0.7021268793546022	0.6869525708660423	0.687191786585879	0.7041970227833083	0.7062804302012935	0.6956170266515094	0.6982935153583618	0.6937755787673324	0.6876682142376531	0.6944135396648798	0.7137485911524373	0.7147694348448355	0.7143726034642338	0.7140731348671756	0.7032571795577576	0.5882479570836885	0.6953173058287198	0.6979645823855499	0.703702701971709	0.5912149371880916	0.6984716745863243	0.6893391342473145	0.702061165947229	0.6952327765649591	0.5873839574423699	0.7046207801984925	0.7065207052495958	0.6611211070258243	0.6897688936001952	0.7043351327531122	0.7033617885048522	0.7015340549175135	0.7025947006149926	0.7476231157163723	0.773793782893884	0.7729696561141504	0.5782312925170068	0.5916378524367377	0.5775327915023739	0.6945104182458268	0.6889900139046897	0.5907611011676468	0.5824859785539056	0.7726242802139767	0.6782259408354602	0.7045197895722588	0.7419994335882186	0.6863953654819342	0.7229706035802564	0.6952638541324369	0.5898365532511874	0.5907013792814321	0.7034834636420365	0.7097770399328799	0.5878756521364205	0.7051221478002279	0.7031238413051539	0.7033623156504513	0.5907357041446435	0.704482024163637	0.5904302576469095	0.5913204012404624	0.5914218735454169	0.688999674676655	0.7069197668615764	0.6991758115826434	0.592006403139604	0.7153356026883129	0.6958630887975186	0.5853665033027914	0.7038098844232884	0.7500220004576095	0.7152270830003019	0.7042525830340118	0.7029678884203697	0.7054227690967496	0.7103699243396078	0.5506353777575015	0.685022323308904	0.6983946499562024	0.6909438217375207	0.6953067071115605	0.7506941929252686	0.5912176154853979	0.5768127922295988	0.5914333784299441	0.7056268865161959	0.7025159330072624	0.7153057839696922	0.6950662826149208	0.6913384754218386	0.6976693218696001	0.5882787704882396	0.7142443962400579	0.703304874690168	0.5755234166971231	0.7447474410610297	0.5912939864111145	0.8030259125593812	0.5953623945010006	0.5800589850157661	0.5888100746616497	0.5850695833889111	0.6893509289865678	0.7217511272629383	0.6949088351458097	0.7684045248545838	0.5937042395545618	0.6983765741162191	0.578566262722478	0.7059400010889094	0.7423917963717399	0.5752551452887126	0.6883254627642112	0.7737871019497052	0.5878962289198935	0.6762279237739621	0.5962616186612921	0.7134153792441302	0.5874775575659328	0.5886764917996623	0.7067617812364894	0.5766764343653119	0.5889035510666735	0.7057135210461715	0.5744260850407579	0.74558554721468	0.7141984359726296	0.7477626868814488	0.5624171279683255	0.6946094164623822	0.7066996835878387	0.7408177955686647	0.5877915816176532	0.6972862237284706	0.5862074944944424	0.5773083066387807	0.7059903562483846	0.5848918037266656	0.5732781299866304	0.7151811690029093	0.7371657844733985	0.7440790945286986	0.5910811480522588	0.7030198542906401	0.7732185904248425	0.7461182215502785	0.5907865968373417	0.7042168176935577	0.5895429070070799	0.5911139347734011	0.5906677069438502	0.7024660799413275	0.7050001360951578	0.7687503212872051	0.7012575157647749	0.7418192476121513	0.7113899359464375	0.7152428810720268	0.5588871485045126	0.6962192417361918	0.7463348107739516	0.5948946945200089	0.5976851851851852	0.730454992401895	0.5743075186118963	0.587516524038127	0.7071175950486295	0.7528135710876828	0.5866302744432962	0.7411383868357162	0.7413073588401418	0.7053820562352436	0.5915787352993024	0.744483825011293	0.7402871811471061	0.7472927353237757	0.5938861942921412	0.590799277776365	0.5838227016491502	0.5696003863334541	0.7030066222735861	0.6985881063767017	0.7735873509590462	0.7703240873876935	0.5681586046146191	0.5918010343778521	0.7012434188417161	0.7145426176182794	0.6881508501500265	0.7044461368293169	0.5785767069989405	0.7333054327639873	0.7061649613085415	0.569054558470113	0.5731210662717512	0.8258470822478927	0.690536233406886	0.5911289984488324	0.752382426807032	0.705716236055395	0.712586761469443	0.7651159409133287	0.7128521499682271	0.7040826729690903	0.7047305087188356	0.7454624804251277	0.7462852963735931	0.7213848704419029	0.5794731370908446	0.5803081880310786	0.7025589804770228	0.7752628163530175	0.5887405009218041	0.6947632406698971	0.5748540487150996	0.8019286657859973	0.724473003683097	0.7470193804416619	0.5887966841885245	0.7031151882491059	0.7156184486373166	0.7120430691277597	0.5722396650968079	0.5957598432210939	0.6951327321866081	0.5787611540362653	0.5756814193628035	0.5782899366643209	0.5745534924845269	0.5752669832856655	0.7105315476513221	0.5777378507871321	0.5827582062903447	0.7704599174887267	0.7493531059835465	0.8024383559221636	0.7211237755550386	0.7453426524242824	0.7501262164655907	0.5902941898977578	0.573223508534023	0.7070631489487492	0.5579593032597087	0.5913312173577174	0.5448458716087736	0.7475320873275139	0.7038810762927693	0.5836820435257541	0.6248092848048655	0.5773582937894353	0.5758494411912042	0.5967830819039747	0.739189748193524	0.7761834460013641	0.7096502085912071	0.5894585448392555	0.7383753501400561	0.6731157831377101	0.5820972793870208	0.5869278741637919	0.5489741982944174	0.709984697434783	1	0.7390517164112217	0.752083278567861	0.7147383028303615	0.7102231821454283	0.8355627126568141	0.5897222921386023	0.7674519410086592	0.7481190796000246	0.5903578520355551	0.7102398893378472	0.7147216060242909	0.5808719350966962	0.5768325887546591	0.7392206714055933	0.5938489713282424	0.7780685616562589	0.714414829677431	0.7684715743932942	0.5738561757132382	0.74519669827889	0.7382737408688966	0.5823998642226749	0.7161150666353702	0.5932132207803116	0.7104486713838594	0.5901958816346331	0.5848307509861043	0.8457665863958399	0.5993432277867805	0.6980346548004315	0.7071283507475716	0.5903789715452341	0.7316433845858773	0.6958063404838127	0.589242546333602	0.750205925335459	0.696484358553324	0.7113473880369567	0.7477598213112601	0.7402091271291125	0.6895807589677465	0.7075296431888968	0.774816656756221	0.588688138256088	0.5908823396260582	0.7516813616775753	0.5827498111510028	0.602390030263964	0.7289465506525793	0.5897337560509989	0.5826659951313691	0.5704266202605073	0.5883850766041274	0.5736801031487514	0.5892961927444686	0.7121849295141368	0.7039046648488354	0.5889075510766305	0.8075018589873589	0.7169569650546469	0.5979411843551456	0.5901874432536551	0.7446407104184765	0.7485180059018619	0.6984207244105105	0.5869169080908595	0.57567875418643	0.7102589402384064	0.7048064417941836	0.7707380240413696	0.7956953838099822	0.7486502752553413	0.6976814668889225	0.5835882532884674	0.6982561716689002	0.70541682603865	0.578431122773942	0.5891282471132033	0.741599654128837	0.7099080423111678	0.7495124669173979	0.5726096836217445	0.591389670647296	0.7477752351894228	0.7523694033059841	0.5901049323262534	0.7150951889215452	0.7450081207604853	0.5886970885064983	0.7304223042230422	0.5905573691210253	0.7483456478486848	0.5974300161601418	0.5699835393052393	0.709997389715479	0.7467888450435658	0.7149621983792838	0.5895658673733745	0.7203569985417875	0.5902527833010328	0.5858138168387476	0.734383296507545	0.6885199375620832	0.7310153109229321	0.56525311467713	0.7479071588068359	0.5995881820201295	0.5977034819812964	0.7475608281959626	0.5789111309447915	0.7468463842533162	0.7119401406588758	0.7064719205321635	0.5933311063716799	0.7171742701882977	0.7163658534398508	0.7035018445396066	0.571822097565862	0.7181697892172975	0.7062944228637434	0.7287963389853662	0.5898452725947769	0.5712733184239126	0.5805674816395437	0.7458530381198051	0.7465494075974105	0.7459170081532575	0.7739552006636938	0.772515165655623	0.5537956118737534	0.5776884508990318	0.7384007059701999	0.7088810945406838	0.5906323670371234	0.5905222745868931	0.7105056442573322	0.8232699272979207	0.7093789365886373	0.7508474867929723	0.7149624434033867	0.5878501747613334	0.7111931818181818	0.7678447678447679	0.5840735465492685	0.7177037701659014	0.5905066693545677	0.7083130232518364	0.5637053458779424	0.7070061374273798	0.5903949078998464	0.7481079085467155	0.7133340062582013	0.7474034529370498	0.747874149659864	0.7733942193667145	0.7497445571013126	0.7445352971968014	0.5865581795329761	0.7680306379478744	0.5901408810820485	0.7488227009185093	0.5691519635742743	0.5852168806107895	0.7460518602806799	0.7077784936998854	0.7042075748969969	0.7764915097678675	0.7490115314094041	0.7114939820027406	0.5660001448960371	0.7503719079743989	0.5890158980423071	0.5760249949957791	0.7159233074394111	0.7177345318442743	0.6904584882280049	0.7173682530858478	0.6999507308260798	0.7076703645007923	0.7148501433411519	0.692155463584035	0.6904584882280049	0.7733229764181007	0.7090788207158664	0.7076703645007923	0.692155463584035	0.7382260847338488	0.6906971407590986	0.7366921957085891	0.692155463584035	0.7160142825689478	0.7091332169866201	0.6007753179764842	0.692155463584035	0.6007753179764842	0.7076703645007923	0.7470763353349387	0.692155463584035	0.7777153382660548	0.6984674450737799	0.5376566632172013
RS_GCF_000612665.1	0.6857757726612735	0.6855942750466708	0.6915308123612299	0.693058538081825	0.6947903892446746	0.698565564318989	0.6901877896106008	0.6920994649039974	0.6844837697057504	0.6951487136386982	0.6927373275276048	0.696777024629806	0.6945981696946791	0.694562928567572	0.6892312480547774	0.6893344053392813	0.6914735514196346	0.6927894897647419	0.68545609901349	0.6854417540679356	0.6948358086932824	0.6968126319164284	0.6907087402955172	0.6905138510739445	0.6915731156145211	0.6851727231942575	0.6890704006223259	0.7074511690903906	0.7083289180883755	0.7081370869906516	0.7074946314166822	0.6943844880926685	0.5960631245408601	0.6915657652518862	0.6903953337653921	0.6945359321850872	0.6	0.6905082871018475	0.6856275776204186	0.6927637784665139	0.691225603776696	0.5969487883066485	0.695012868275651	0.6975000874706974	0.6586358282471356	0.6864811218985977	0.6942817294281729	0.693935760482523	0.6906355718707262	0.6931155611855285	0.7128973685943572	0.7373237284435713	0.7373157540649874	0.5920860443500199	0.5994854657330787	0.5924626632046112	0.6897180118322753	0.6857584871741685	0.5984862421486952	0.5947649913222116	0.7363191898026891	0.6798134240999874	0.6937495448255772	0.7235133778064701	0.6841059659851606	0.7131654899871231	0.6913612248777369	0.5977143254133667	0.5996743849493488	0.6938935211419628	0.7048972230976643	0.5985646986307401	0.6958388944878744	0.693026677930076	0.6941410218374374	0.5989327847811945	0.6949228803340353	0.5977326273875659	0.6008354171934852	0.5987424009184126	0.6877486077963405	0.6970065956367326	0.6882226827058496	0.6001132522871653	0.7077677524056483	0.6932809888856468	0.5968002468329159	0.6941759804186239	0.7222693906429646	0.7088163361790725	0.6997342465264772	0.6942435243060294	0.6969066111511464	0.7030795997491809	0.5585675643890392	0.6857582197342732	0.6895678916359992	0.6872539879842552	0.6911026431984516	0.7823549094694575	0.6002119601098023	0.5901599935895724	0.5998215799098978	0.6953899063787974	0.6932212730779829	0.708436012259643	0.6907649253731343	0.6873569844014743	0.6903903514459863	0.5974398607113669	0.7056496877850277	0.6937875679372278	0.5886159781671423	0.7802628844555278	0.6005419206919911	0.7412369418831709	0.6025142039099897	0.592954834605598	0.5976963460182307	0.5965137097727005	0.6862562430453122	0.7085847989570112	0.692300210444409	0.7319510061242345	0.6025523088023088	0.6898450738320019	0.5922671514617306	0.6962922966162707	0.7779078134075403	0.5905470135231693	0.6851794287293199	0.7382684692788669	0.594693568548742	0.6692076172259571	0.5987246680642907	0.7062868983503479	0.5988869222166451	0.596102808270511	0.6978229114732303	0.5905511115819957	0.597712835753452	0.6967127331275996	0.5892641628388724	0.7804238410596026	0.7069760877810414	0.7710118345779292	0.5759167367942505	0.6909580946951046	0.6969451786324325	0.787322995110773	0.5958487538497373	0.6900395168054511	0.5974262915039279	0.5923965970269922	0.6961941017126092	0.59581786751608	0.5858034874851435	0.7081672507423558	0.7838966029167759	0.7813375531804504	0.59795370825677	0.6934097947855495	0.7382213134808291	0.7797942034253273	0.5983104724580884	0.6947878984216115	0.598968105065666	0.5993941293220516	0.5979900363724121	0.6928523930195359	0.6965645459721036	0.731277761903525	0.6917693677972879	0.7752163396466962	0.7045416808676123	0.7080445003523985	0.5713795568263045	0.690234977736631	0.7798327185827835	0.6013787403167233	0.6006361884016631	0.7773324857429774	0.586643984995202	0.5972847864523638	0.7022674754477181	0.7771510902605732	0.5953509365831641	0.7232154681499139	0.7234865545105312	0.6939185465664054	0.5985820741047402	0.7786315984050278	0.722242819059725	0.7709833704334162	0.6016447517057522	0.5988675464959275	0.5925964276469066	0.5829872103943381	0.6936825165646268	0.6907096171802054	0.7381613895296009	0.7349294532627866	0.5705190373563218	0.600522828135449	0.6925891370762673	0.7068933258493038	0.6891922173832559	0.6952756885546132	0.5920213298390252	0.7728845891810874	0.6966543552691883	0.5841859817637641	0.5883836336944872	0.7402795980777632	0.6834621275410749	0.5979812073138172	0.7763760469449233	0.6975052451236383	0.7088833237682823	0.7277333886755906	0.7060975609756097	0.6943143692699643	0.6949509116409537	0.7792976707495731	0.7848123207058232	0.710939590941663	0.5917652327388636	0.5941907261592301	0.6934587740526235	0.7372520192871457	0.5974149919559348	0.687345735541659	0.5893969301210467	0.7389261330012278	0.7139942551877801	0.7777344663600219	0.5979522991170881	0.6941000136258346	0.7092926613616268	0.7041542447473027	0.5848919508059959	0.5986599052000557	0.6901201613669543	0.5934533201401332	0.5899785550810042	0.5882147749219395	0.5903912693895619	0.5897229669347632	0.7041595774847582	0.5907166239681184	0.5937544610992148	0.734250562243683	0.7761486334251894	0.7417095483133219	0.711139896373057	0.7808420665563522	0.7718933347199473	0.5984278700511856	0.5857915245558767	0.6978255752901346	0.5704576434365676	0.5990942028985508	0.5531100214864195	0.7799231226752599	0.6931918895942989	0.5923154597001786	0.6085716117450956	0.5911202844940046	0.5889935941553285	0.6036048004959922	0.7653506466197035	0.7376063003125709	0.7033771090077214	0.5970041555822162	0.7835327455919395	0.6758163853072799	0.5925297875394775	0.5955239327296248	0.5625322633628983	0.7042248429804346	0.7390517164112217	1	0.7823307254188799	0.707159174097496	0.7049174597348574	0.7404246295756355	0.5980985381326713	0.7195043385476435	0.7706820465766593	0.5986317688898233	0.703715535677839	0.7089665519371635	0.5888303653540674	0.5913469816843842	0.7830369572640593	0.5999689336474486	0.7388976240391335	0.7066340402392605	0.7305240915861304	0.5886356989018586	0.7834531367507914	0.780404140656968	0.5923871327890586	0.7086785680057851	0.5988336482138081	0.7039067118061153	0.5968964272825694	0.5948167867209521	0.7403569990605288	0.6061719906917706	0.6906972321629238	0.6981480480642779	0.5975555380701341	0.7514534135926326	0.6892905160823249	0.5974627256081612	0.7896863201721886	0.6876894773663618	0.7053736984738268	0.7860548995127364	0.8567329033153003	0.6895016081590015	0.698161886142282	0.740872573793803	0.5977082218655252	0.6007589319012456	0.7230914748417665	0.592624581239531	0.6098450057405281	0.715186170212766	0.5976926917720022	0.5942929646029157	0.5852620234406574	0.5985165932919606	0.585484053726608	0.5993776638862014	0.7049177452734224	0.6950398646581358	0.5999335542206539	0.738339858633103	0.7120756152821737	0.6042462499887116	0.5992849212801482	0.7794643247258269	0.7794319864607574	0.6918981061293641	0.5953224846713062	0.5914316664919453	0.7034069025496303	0.6950850032814593	0.7353087714697785	0.7347967859397839	0.7708190194316721	0.6896706560972661	0.5937966625625442	0.6906206777316736	0.696438933376184	0.5929833747872758	0.5969330319549705	0.7782975070513831	0.7058750144803557	0.7709439915855903	0.5874435459397704	0.6001372099485897	0.770530578757648	0.7771683773407506	0.600006865067106	0.7088686507291159	0.7796171617161716	0.5980282216615269	0.78119192704957	0.5974407439945336	0.7830919266263303	0.6057477923491512	0.584926854754441	0.7042872653126075	0.7777894322800577	0.7056302151954326	0.5972792358554694	0.7091564918164509	0.5983588894922384	0.5968416604138097	0.7788431555971312	0.7147970236413299	0.7815432291125654	0.5804115098743422	0.7850410722006053	0.6067799587230492	0.599899245207633	0.7787173330549466	0.5922137121352662	0.7688295033101106	0.7054567760908591	0.6972124319128484	0.5953675836457398	0.7117357743605701	0.7072281397939293	0.6915370012080915	0.5858351172140135	0.7124611965723279	0.6968336117272288	0.7763383335081646	0.5983037712355128	0.5891573234897111	0.5884845441651911	0.7809526357563921	0.7690418775560679	0.7798322697632248	0.7384739083567478	0.7368416454822618	0.5618324624535804	0.5935590406555755	0.7867907220547765	0.7030600581878637	0.6008059240652066	0.5984897518878102	0.7057734175271236	0.7389122070654075	0.7041924361981944	0.7749301146902839	0.7069814216905732	0.5970723301445182	0.7398244370965202	0.7303501250446588	0.5965407818112076	0.7107643480560698	0.5994219403822095	0.7035812383001802	0.5770492103623905	0.6977041044043347	0.5994170310222777	0.7790369751410069	0.7104815668401654	0.7706887739632874	0.7800622399384594	0.7397998460354118	0.7900422733677783	0.7783356553893606	0.5951652946556906	0.7311392229697552	0.598221638195357	0.7710955339599597	0.5866229808522256	0.5935400049904064	0.779891019595515	0.7018940927700544	0.6946431624508455	0.7374168543445242	0.7720159209202642	0.7026654172523297	0.5813869525370067	0.7751754800539131	0.5990902493849448	0.5892457057505601	0.7092250849989191	0.7116204854398723	0.6897244952855566	0.7109016119602439	0.6912190867400051	0.6979668186504268	0.7113091489272368	0.6897092248608825	0.6897244952855566	0.7380815623205055	0.7033845652417474	0.6979668186504268	0.6897092248608825	0.7220218931101094	0.6899604534171456	0.7229007877029052	0.6897092248608825	0.709792854649133	0.6992216295910845	0.6022780698380135	0.6897092248608825	0.6022780698380135	0.6979668186504268	0.78293490477203	0.6897092248608825	0.715895941813373	0.7384038236484344	0.5429877177949157
RS_GCF_030915525.1	0.6824913367063542	0.6822228375328282	0.6920618007458711	0.70400234838686	0.7048912799820668	0.7091530280487133	0.7010039945787859	0.7013983220135837	0.6806330067822155	0.7058763903095311	0.7036291602070698	0.7077195212957077	0.7051309384216323	0.7048210430935693	0.6944402477715667	0.6944143690461203	0.694750616538326	0.7026746506986028	0.6818170391412555	0.6818779909318717	0.7051064783680789	0.7064598520725802	0.6908855751673767	0.694617159639186	0.6992018325637998	0.6825589839725726	0.6882375652582633	0.7119165521592216	0.7134478678102839	0.7132426066474745	0.7128864721670327	0.7050141944959387	0.5881301272016493	0.690424041019444	0.6945430141353132	0.7048121596531904	0.5906720692072285	0.6946695525242865	0.683246864453735	0.7023891874634173	0.6906212347176933	0.5893865293865294	0.7056649699295543	0.7068059691275628	0.6600151884149056	0.6834150224121319	0.7051022402245554	0.705190129888925	0.7018749944487375	0.7040973340490249	0.7195804768797968	0.7432828488175104	0.7441681076865697	0.5775605573419078	0.5912671964453559	0.5757575757575758	0.6895961756195748	0.6827350685529209	0.590526457565197	0.5807230153024545	0.7426952589054322	0.6740812548033257	0.704864982459957	0.7267183048433048	0.679580063057624	0.7230833355042071	0.6914670456083367	0.5896132301501832	0.5898922742382964	0.7038359083644113	0.7097318647665779	0.5857448130837143	0.7063115354362743	0.7035363316835235	0.7047063984458232	0.5904319964644791	0.7050520125434178	0.587265955389647	0.5911147011308562	0.5903732147669092	0.6876495253775113	0.708071593743741	0.6979579804909423	0.5909576696505673	0.7131024486203862	0.6933336847932098	0.5838361674894862	0.7042169691478115	0.734594491730676	0.7149281854379977	0.7028674585317356	0.703890295813352	0.7051930712202663	0.7098070464048255	0.5506190891282138	0.6856493364873253	0.6941488246492398	0.68423213911586	0.6912259504451213	0.8246396788547108	0.5912339964135285	0.57778010343354	0.5908913162491202	0.7057581852113569	0.7035888712067168	0.7138685122303153	0.6909828788839569	0.6841971415492599	0.6934988417766139	0.5896762454080406	0.7131795126976228	0.7041477379640332	0.5754389581830052	0.7874517909808172	0.5903022722534917	0.7530583833637866	0.5952860368016876	0.5808613829260378	0.5879792187671037	0.5840223287166254	0.6819853095136393	0.7186562940813758	0.6920339519190215	0.742562551075409	0.5945183184431054	0.6940024171618492	0.5771078144662448	0.7051340138411378	0.8157861267265282	0.5750438529266506	0.681112396666499	0.7438035613485914	0.5875823174108246	0.6753819756516055	0.5952210641051843	0.7116302436573725	0.5854388635210553	0.5871201466138175	0.7073782204310736	0.5763385809974828	0.5885235429589658	0.7061683541260385	0.5739349024929109	0.8166121176197717	0.7129632026228376	0.7960717977633681	0.5617889587700908	0.6904372478464725	0.7067447639332624	0.7918718790614954	0.5871183668018762	0.6935532611432889	0.5854562574901558	0.5773060587520726	0.7065365451482238	0.5813908116178067	0.570130782811402	0.7144994465199944	0.7873984156252134	0.8187351427601159	0.5913378071581197	0.7039354938187623	0.7432656936038923	0.8184986437575055	0.590215844302401	0.7047943927724329	0.5914069527488227	0.5901165972134529	0.589607617522971	0.7026480372588157	0.7056968472897677	0.740956463271138	0.700845959935768	0.8149922707046897	0.7070478419004502	0.7126565082331767	0.5576551724137931	0.6925537415323676	0.8196281730425455	0.5936618933765243	0.5970549869556492	0.774997765263252	0.5713888186187706	0.5892628741641128	0.7060979877515311	0.7998539330669759	0.5880003811602865	0.725030685604068	0.7254391272701762	0.7054544826275506	0.5904623650531444	0.8149869200055073	0.7256357898644886	0.7958826442611473	0.5933065737121932	0.588478094227254	0.5834835737179487	0.5684968242766408	0.7037825940323411	0.6951095668521456	0.7433107037215965	0.7422022664100919	0.5648781502769903	0.5912338692175423	0.7025328560889642	0.7133185204548425	0.6834251801610852	0.7042809751987784	0.5805178705498227	0.7731040235699199	0.7056830077535885	0.5691504588700851	0.5747270433685676	0.7507488734338778	0.6839477336583054	0.5891941895642173	0.7992692337174541	0.7063903281519862	0.7128278395754669	0.7357416057405903	0.7104297487366771	0.7049323829429944	0.7048475896334094	0.8155768627550718	0.8192540865426373	0.7215842353875664	0.5770847157708472	0.5781853528764741	0.7035532811667975	0.7452758111343146	0.5865869818954094	0.6925277869483878	0.5741504769862823	0.7517471341816329	0.7240136786223423	0.8156612519171942	0.5860767272408042	0.7049921756985338	0.7147204786360256	0.7101182654402103	0.569980506822612	0.5946852885456754	0.6901827632461436	0.576918066953237	0.5762140992167102	0.5750374652108756	0.5761581891323507	0.5766171587428248	0.70907929507709	0.5776895152679906	0.5816305416170917	0.7418584956501655	0.796486840848507	0.7538871997435964	0.7209817564994634	0.8150993490921549	0.7968190989707852	0.5898866946142061	0.5715794364888269	0.7069526893326138	0.5552884836763825	0.5903579267122316	0.5462225440502052	0.8152097400735199	0.7055088752600438	0.5831768054964228	0.615040016630288	0.575912684122983	0.5763753879736689	0.5953134302968445	0.785386249914319	0.7443004742547426	0.7073871955277519	0.5891453314835835	0.7843786071565987	0.682280342754828	0.5807614639938292	0.5860193526860193	0.5473707083876576	0.7098318112838196	0.752083278567861	0.7823307254188799	1	0.711570877292057	0.7059600965815225	0.7517684887459807	0.5895409141694599	0.7305970298414983	0.7961960935162627	0.5897123209945547	0.7090688087939964	0.7111933602512337	0.5810005288586513	0.5755727048354017	0.7896487922459303	0.5889436919456198	0.746851748275453	0.7137743788521642	0.7413094637754244	0.571374725877193	0.8179042438548776	0.784522015951244	0.5828188259109311	0.7128658008658009	0.5928986378205128	0.709212461559032	0.5889035930984544	0.5856504802202969	0.7502537542617703	0.6002692019355278	0.6943087793498145	0.7075054594923567	0.5890849508444669	0.7752379785104384	0.6915377920599852	0.588321106332743	0.8174660664700505	0.6924773380963163	0.7094828182258176	0.8267062569928565	0.7812865497076024	0.6893394433491412	0.7062465627051289	0.7464321449260098	0.5897601571384266	0.5917725477581801	0.7350234292648792	0.5834704190182134	0.6040573236553136	0.7253469242703973	0.5899663299663299	0.5813167838642677	0.5703416445439244	0.5875423895309604	0.570543615676359	0.5878432462947516	0.7118956436463855	0.7061121714741436	0.5903653912443985	0.7496559106897079	0.7160822944964921	0.5971477168651054	0.5887199467030975	0.8134564418226896	0.8082859811962735	0.6947192642381828	0.5839506790803217	0.5750027451874752	0.7091844335199838	0.7046930763740186	0.7415386441482688	0.7482179290194202	0.7951214082674064	0.6946670047329276	0.5798885511651469	0.6943101711983887	0.7049780900172087	0.5793697000379698	0.5878401535403386	0.8174654160777763	0.7073687121388882	0.7960667318210655	0.5721221842767946	0.5907652750298447	0.7953216374269005	0.7968659512859819	0.59001204869334	0.7143500728766398	0.8159275893517801	0.5881009324698359	0.7794994040524433	0.5878800356873242	0.8849242967975666	0.5999477177093611	0.5709193862332212	0.7087017543859649	0.8175521813479072	0.712503143345213	0.5872967115479787	0.7198297959602173	0.5895159004118932	0.5843072482628027	0.778598623332745	0.7369322792990471	0.7803974911206831	0.5641634387104836	0.8275467775467775	0.600303720577069	0.5955517493262135	0.8170909028704368	0.5782817194858417	0.793178002747113	0.70961139828396	0.7063935607458568	0.5922933072554772	0.7149198996332754	0.7141470370943078	0.7017881854937182	0.5697829237873732	0.7154191013499899	0.7061613523415678	0.7776689856566177	0.5894778527674561	0.5713083085211966	0.5805913209346686	0.8149814693699586	0.7938965325103939	0.8117842909751299	0.7449989198531001	0.743218162865787	0.5525169077538273	0.5790556167165911	0.7900336424338679	0.7054667802531602	0.590466794832878	0.5900146107284492	0.7091259414958837	0.7498795222949469	0.709904074192064	0.795307258793609	0.7152349885224115	0.5889764320167533	0.7734890227538755	0.7412621531473991	0.5825895678996739	0.7141568112133159	0.5902174366679187	0.7059796858692055	0.5619381016787334	0.7059240928483365	0.5912899917452535	0.8173097493560616	0.7127567010483455	0.7961606915840326	0.8189481825212683	0.7463379499461974	0.8172578038615294	0.8133502056311294	0.5862356568771168	0.7402794934496348	0.5902758487167185	0.7963265906710637	0.5697601171323016	0.5838661338661338	0.81989460828273	0.7049560749212663	0.7048111430906442	0.7458333333333333	0.797903832991102	0.7101940928270042	0.5672857870333146	0.7979465837764705	0.5878671283827113	0.575856766067854	0.7143481441369548	0.7170128087379887	0.6867980736719942	0.7172601792235005	0.6963463477099965	0.70928955078125	0.7121902332361516	0.6868626615537565	0.6867980736719942	0.7437918418184649	0.7099982293572566	0.70928955078125	0.6868626615537565	0.7240723514211886	0.6870173899534867	0.7244047249632801	0.6868626615537565	0.7153268781175758	0.7104373963515754	0.5998410680228862	0.6868626615537565	0.5998410680228862	0.70928955078125	0.8176131928181108	0.6868626615537565	0.7277511961722488	0.7612178464287994	0.5337312191935388
RS_GCF_017355165.1	0.6835655795391506	0.6836318173162109	0.6881502432024296	0.6910073638770994	0.6911776707745042	0.6957079152731327	0.6880015870439503	0.6887883358471594	0.6818722729075763	0.6926461403655956	0.690839729657854	0.694400954298069	0.6922157840362934	0.6917120321960509	0.6869304437154125	0.6865902858894384	0.6869256370771447	0.6907440299980264	0.6826200223297357	0.6825562255473667	0.6915061486560018	0.6935998851997345	0.6886259007205765	0.6869364334153066	0.686260681500288	0.6836162429272602	0.6873519815836108	0.9559630231613165	0.9543284061425082	0.9551308051105253	0.9580787723612273	0.692488836960755	0.5845663555656727	0.6883683574279232	0.6869805635574981	0.6913259902563016	0.5873368883048178	0.6869105872806909	0.6838970484687327	0.6903154062076821	0.6877743415802074	0.5864554803369335	0.6918923774873108	0.6923531447576118	0.6571563817884499	0.6828826593897296	0.6920154140504999	0.6924674516692741	0.6880355699272434	0.691447493418017	0.6937084138957726	0.7146133738089215	0.7145087119773869	0.5811419888222114	0.5875422151477635	0.5820444258026181	0.6875631031001208	0.6838470900916566	0.5904363648504274	0.5862681952853278	0.7138413292531802	0.6684408616041823	0.692707616977966	0.7078551253173156	0.6821849782743638	0.8933770390253974	0.6891815207957808	0.5899097756808211	0.5876864445758592	0.6913144591403353	0.7027102615870019	0.588359435743641	0.6921536351165981	0.6909522902667066	0.6916487834913391	0.5908961474036851	0.6913623500875893	0.589188158538304	0.5914394464898707	0.5902112518350793	0.6907720794040391	0.6942802423438852	0.6871675381794865	0.5880355276907001	0.9723800425695945	0.6961407411330615	0.5874117264244695	0.6916090767071782	0.7088174508067178	0.9628949998276991	0.7002715724923346	0.6908521571566213	0.691847193725741	0.932708291774719	0.5507395749185214	0.6776442148486654	0.6869186359532506	0.6838527193330687	0.6876795575536292	0.7157551942511746	0.5911526819828313	0.5827613493660869	0.5917852068676287	0.6928116928116929	0.6911661300470004	0.9592970635559132	0.687721054387721	0.6834683995283137	0.6858929754804506	0.5857541610668872	0.7002247191011236	0.6925300637069661	0.580869355269852	0.707677658614814	0.5907065194923312	0.7180563063642839	0.5934320669671603	0.583166974115348	0.5878335200630732	0.5867283135182739	0.6816664187368804	0.7729519420231774	0.6957178040835783	0.714026406960407	0.594186854774348	0.6865308151093439	0.5809935771398611	0.6908522451619858	0.7077806341045415	0.5805061249180824	0.683402410675138	0.71458732388371	0.5863537657938644	0.6674217937029773	0.5916954145997533	0.9005980770686653	0.5879156964594902	0.5857715279352839	0.6931543850763906	0.5804523683257995	0.5867299599032376	0.6925685094748582	0.5803823991618648	0.7111128578665129	0.9598133112122202	0.7132737246771198	0.5658446985351517	0.6869103188002781	0.6914534518358919	0.7098739822641705	0.5861138532411978	0.6857306191434892	0.5875203985227175	0.5807190571118805	0.6928336761131441	0.5853733988829805	0.5768776072013646	0.9456712409249234	0.7089773296327417	0.7083003256755567	0.5893027458460921	0.6906754004513679	0.7136034964267935	0.7077839433895026	0.5907702523240372	0.6921522125801757	0.5876126065919965	0.591217197235566	0.5911223978237464	0.690761971401403	0.6924579178872495	0.7154758648131109	0.6886046089638904	0.7065088255261371	0.7005605028365356	0.9577773301777531	0.5568819706034419	0.6842405539275433	0.7112373085527448	0.5911497251703437	0.5915179124062291	0.7027445297264416	0.5766421538078026	0.5861100340355866	0.7503697834125727	0.7153746240087503	0.5844380857375371	0.7070483030559076	0.7078281694357133	0.6905409884684496	0.5912863070539419	0.7093297752232371	0.7082933929775979	0.7129994129631548	0.590973323970281	0.5898911869756625	0.5825786551511413	0.576408358057287	0.6911595763776701	0.6868465960866179	0.7142302662110281	0.7123982962226133	0.562392154852818	0.5916739085454169	0.6904373623741212	0.9579050792430261	0.6779599977838108	0.6914458837535761	0.5822639678969881	0.7052011395408321	0.6908511688428232	0.5751372350308251	0.5798847922328769	0.7138756062865271	0.6770053658703304	0.5895243492759694	0.7147999457939492	0.692292913212933	0.7501695145104421	0.7089985852869847	0.8961613588110403	0.6916928579169828	0.6921393884412188	0.7099566005140522	0.7093490584250338	0.7636985724157691	0.5825396426507174	0.585017439474764	0.6915788032315486	0.7136664385124344	0.5864208941822695	0.6834578049554743	0.5803388112774006	0.7169744256610316	0.766895420605119	0.7109123675744867	0.588022306208209	0.6920802667169906	0.9657200301583312	0.7024299926471239	0.5754626784128936	0.5899670928684468	0.6870103331595973	0.5850939117785479	0.5802058217143656	0.5782124038937737	0.58160186518549	0.5803063002158142	0.7003706554143113	0.58132159785641	0.5830186753750383	0.7122481649891858	0.7095826597834212	0.7178771426620228	0.7656606579655889	0.7114336154525157	0.7145195851547098	0.5909185188872572	0.5768261964735516	0.6928737377846482	0.559945692832008	0.5904870004359234	0.544635309087423	0.711297916447068	0.6899074377755913	0.5821363344686312	0.821720326765978	0.5816588467292262	0.5812856788284935	0.5925129813203858	0.7050938570251875	0.7142375339370332	0.7016646475523848	0.5907831425253028	0.7085403238818264	0.6668973181522719	0.5817605224467467	0.5845501183898973	0.5524160852557762	0.7026142921730805	0.7147383028303615	0.707159174097496	0.711570877292057	1	0.700596664796777	0.716377756909723	0.5907589131613985	0.6882837164016169	0.712302719148127	0.5901510594211616	0.7012326546607528	0.7686869462140012	0.5822276366782312	0.5816381917340846	0.7095656053469237	0.589207039388624	0.7142953552327446	0.700308478759034	0.7146929879084724	0.5803723790697282	0.711030428769018	0.7038346712094228	0.5835057714841315	0.7587309731486233	0.5910066882203411	0.7010333926626464	0.5886852785635224	0.5814338962230019	0.7138748542557326	0.5953603921173667	0.686776325597575	0.6930321675302246	0.5894646459594192	0.6938665337818197	0.6833915607423375	0.5870526438271912	0.7124247972796234	0.6842967818831943	0.70331123567705	0.7095422556288106	0.7066680235072633	0.6825104558486993	0.6925388037479829	0.7178966855352629	0.5866905323959982	0.5917266664895454	0.7092060442736822	0.583740607753175	0.600159507177823	0.7789369100844511	0.5900395613200461	0.5850291474474401	0.57536644631986	0.5901070487067405	0.576181816672064	0.5896039185879571	0.6993976006416491	0.6929400036251586	0.5895690427131965	0.7144041815349048	0.7486060606060606	0.5936189177852349	0.5894099169845187	0.710735663755798	0.7127672341373931	0.6865604889805451	0.5851325453812685	0.5812831283128312	0.7008558170310201	0.6917884858328821	0.7113261067774288	0.7119744315829566	0.7130261289282696	0.6865610637037779	0.587591635670719	0.6862145797612835	0.6906933411787781	0.5827254862776445	0.5854904344595849	0.7069298671229262	0.7025765188791405	0.7134659558791662	0.578130951144351	0.5918071730691233	0.7126061736067951	0.7167610965725755	0.5887606417812704	0.9622950117747806	0.7098597571404139	0.5885474909917106	0.7053786596933805	0.5882631850779378	0.7127165734796714	0.5946210227369352	0.5756484697887877	0.7022975438225418	0.7112975799586526	0.7013305322128851	0.5870673125441518	0.6992785289530958	0.5902164801025691	0.5858578383001118	0.7070516577894441	0.651878403259294	0.7056966054648706	0.5709148233903147	0.7089341212519151	0.5959915347101976	0.5912143419036973	0.7111604069456131	0.5833142274869444	0.7127259544044247	0.8944164246777727	0.6921088257129132	0.5880294192239411	0.753781847133758	0.6999150146556359	0.6894037129550841	0.5752216058442582	0.7550539614596554	0.6916240531597801	0.7021332923413268	0.5901029866972058	0.5785203373545426	0.58115569877314	0.7118255688928842	0.7076252055167949	0.7101489476161656	0.7173989788098744	0.7139120897663039	0.5482268379049733	0.5825280975877193	0.7092892000848716	0.700745998031394	0.5903496314330154	0.5906525137826051	0.886476753469568	0.7141485939607761	0.7021636422205519	0.7120986782956483	0.925524876684337	0.5853814015592023	0.679159084015772	0.7125006674854488	0.5873832762918832	0.7591242138772827	0.588051866844383	0.703404882789591	0.5665358793268812	0.6918324775353016	0.5910060521877171	0.711153207390492	0.7506740815638693	0.713768024338651	0.7110820758503489	0.71724316621324	0.7125437487638556	0.7090038722512345	0.5842954392439469	0.7151405153195263	0.5900524172008547	0.7140201874177143	0.5756286366083101	0.5846457178065311	0.7099383046072116	0.7027223580334534	0.6916437195509426	0.7137806784961588	0.7136051416642847	0.6978895191374113	0.5720163499977541	0.7152658954124848	0.5895365680148792	0.5797716375176791	0.9548612066987842	0.9566663773901473	0.6863587637038439	0.9595989325798603	0.6874955226019056	0.6959496357660248	0.7056524413229371	0.6868972335702427	0.6863587637038439	0.7144143359182132	0.702986044436686	0.6959496357660248	0.6868972335702427	0.7049935227916768	0.6865299209973966	0.7078448048923719	0.6868972335702427	0.9552910198036096	0.6970547131944226	0.6008965426314135	0.6868972335702427	0.6008965426314135	0.6959496357660248	0.7115031129558257	0.6868972335702427	0.6901155877823909	0.6743377755840737	0.5418885860068497
RS_GCF_008180415.1	0.6874260083704333	0.687309289180131	0.691697545646274	0.67839314563706	0.6793905999059459	0.6843788907367522	0.6757825254370405	0.6765006079647824	0.6873227016729475	0.6802395537081601	0.67841891843399	0.6823452198643623	0.6799694028276008	0.6795034114088767	0.6868967473367203	0.6861788210954836	0.6868012305845277	0.6780634285112211	0.6878189279857486	0.6879136798461423	0.6792936687519411	0.680943513345748	0.6903106049152514	0.6860537836147592	0.6764330145540074	0.6892221746898513	0.6896160645785383	0.7013643818208358	0.703262706356428	0.7031050251816771	0.7026237067894092	0.6805463231318745	0.5851143465132514	0.6910504019480302	0.6863568915787193	0.6799873387671125	0.5878327827234593	0.6867105230245879	0.6883461374840469	0.6780776826859776	0.6894822331625305	0.5882045180290795	0.6797851107418251	0.6807160777310031	0.662799167533819	0.6891086471547964	0.6798276847333948	0.6797794545438272	0.6765654807430265	0.6789290552205902	0.7002405237268519	0.721679498506458	0.721644015561057	0.5866421135832366	0.5881873555975635	0.5871558833272312	0.6894034105115767	0.6879345705567506	0.5899313539271552	0.5898474656882728	0.7207989432679607	0.6732595966167859	0.6800419828839012	0.7175071535452708	0.6870641169853768	0.7052426414150561	0.6916198112335376	0.588566424818614	0.5880868457197703	0.6788648966929438	0.7448258564472466	0.5926996441942818	0.6808381197774079	0.678530547051777	0.6802459852838498	0.5896651453600147	0.6805768047129166	0.5890793902852558	0.5916537976818077	0.590620630310853	0.7293929038518331	0.6823333333333333	0.6741725015913431	0.5894797026872498	0.702180172768408	0.7360163887664342	0.5916958026752944	0.6799795997326862	0.7032208132404596	0.703091764415142	0.743980504213218	0.6792776459505336	0.6806404581225407	0.6957920539270759	0.5501158372718006	0.6859386331241091	0.6862622524504901	0.6885136710294069	0.6904881017893174	0.7111151537202111	0.5915481220363843	0.5886495620920078	0.591282957952187	0.6807150605596048	0.6791454012379194	0.7034138303897842	0.690164746998681	0.6885418509252942	0.6862857953171009	0.5878345868469701	0.7425627592228771	0.6802522014419112	0.5864715513712648	0.7027422857431442	0.5914612808078789	0.711400533388571	0.5963338901023598	0.586641574052881	0.5885231648242454	0.5905520724486242	0.6873403077742545	0.6909212898897136	0.7354476773334716	0.7085813877241117	0.5928875416377665	0.6863608685134673	0.5865417601266658	0.6797331627849136	0.70142425477015	0.5865753656268493	0.6868717154302942	0.7221316071155512	0.586417562360576	0.7044394525787797	0.5861835822283072	0.7015791058904522	0.5927699649478441	0.5866802064821867	0.680554138177365	0.5854237087113799	0.5876070495651886	0.6808323094182381	0.5860438470483618	0.7037431027623545	0.7023028994077769	0.7060679923027582	0.5706301510203708	0.6894344717235862	0.6800913723422949	0.7068494792067853	0.587199376792137	0.6855958220709447	0.5914458036017669	0.5855858210906049	0.6809767025089606	0.5910487979453497	0.5824993191721133	0.7014785700917088	0.7050046149112912	0.7038742651804559	0.5887612702201007	0.6785130938919103	0.7224749772520473	0.7009387422366773	0.5904911024952778	0.6796532228992465	0.5900529543650275	0.5906455993905064	0.5903678309401964	0.6786868261159695	0.6811039662716338	0.7144490913492441	0.6765484054265217	0.7002931849458506	0.9608237571978174	0.7022198389595357	0.5603084730763327	0.683944814379597	0.7051544457521022	0.5951773411584588	0.5860128016736819	0.6967453089389148	0.5816965556504412	0.5881518628270395	0.6896379654484135	0.7092806207151643	0.5864918145195852	0.7172346623916154	0.7174904516807629	0.679389840463666	0.5904880271770652	0.7043114958866348	0.7174373946440054	0.7044700854700855	0.5943760370273339	0.5898264631296305	0.587624849765842	0.5800547750577194	0.6787628032818567	0.6867774385666383	0.7218924448710501	0.7200132538104705	0.5601717964607863	0.5925240192153723	0.6781487990626831	0.7017234066495278	0.8809517173462657	0.6783551834886538	0.5872316911015559	0.6985028210937847	0.6785099625627651	0.5827297863986834	0.5853586913337133	0.7093480171656067	0.6811844331641286	0.5902591599642538	0.7091028461315462	0.6796878495807268	0.7012276214833759	0.7150006786102063	0.7019398073974538	0.6786711926735264	0.679939748360801	0.7039224671996198	0.7045977910442573	0.696267859866782	0.5874809366126572	0.5904590230527064	0.6785988603683261	0.718224378617637	0.5894623377743284	0.6827587947307323	0.58594311530958	0.7112186425569846	0.7000859771300834	0.7034671687615558	0.5912612146307799	0.6794661797481271	0.7040653338829349	0.7421302625582781	0.5793122430372779	0.5852784732232422	0.6897480140371935	0.5899696624952597	0.5867956647077441	0.5842369527174002	0.5866794881790853	0.5847146191385529	0.741223117926634	0.5857541398991579	0.5851703067131101	0.7199520762701063	0.7058894396254991	0.7130490296220633	0.697058722468474	0.7048074533096774	0.7065987693613409	0.5901754734636756	0.5819669382691212	0.6801694324548939	0.565373543522961	0.5903715306266213	0.5470230404823428	0.7038872514497857	0.6805358718613792	0.58752818676217	0.6090343632099521	0.5860368343993219	0.5872386903401153	0.5948024195923037	0.6981493408905491	0.7200922116492928	0.7439680426098535	0.5894642812833428	0.7055947947433757	0.8083082140165787	0.5848371760134963	0.5866428086220322	0.5585896433673881	0.745687077744161	0.7102231821454283	0.7049174597348574	0.7059600965815225	0.700596664796777	1	0.7118954048214499	0.5902270581805534	0.6918640944086085	0.7058224163027657	0.5898102330850868	0.7451436834819106	0.7053233552240832	0.5804602256215159	0.5863280914324998	0.704572226709747	0.5894777838545551	0.7201477778619337	0.7419456231337419	0.7126249728773388	0.5848636332721213	0.7058638992046938	0.7024171629646669	0.5837896675877082	0.7062999565872469	0.5898780962799062	0.7409045172906847	0.5895193982777268	0.5851121786934773	0.7099393751507009	0.5954342947107494	0.6867415617884755	0.680911604911925	0.5893617375108096	0.6875518289873768	0.6827495592588897	0.5882520386463723	0.7088091846864345	0.683333750010417	0.7458628841607565	0.705188211665934	0.7061254315014992	0.7209891424927719	0.680107882281393	0.7243591419780526	0.588782988096751	0.5915292579043175	0.7045027162557459	0.5838588381110301	0.5987344892760292	0.697793497530163	0.5900851368687626	0.588263074169815	0.5804872641066967	0.5925040075316149	0.5803525858246107	0.5945731181986232	0.7402737965382241	0.6804749995565725	0.5932216395958563	0.7125241432824743	0.7045404878376789	0.5934303192309669	0.5890203367409305	0.7046257560591672	0.7076298981529432	0.6864653439749139	0.5908172224707188	0.5849915725390556	0.740396921404653	0.6800753457064552	0.7153438613499332	0.7070967204233862	0.706682724337621	0.6857670824408887	0.588535640625786	0.6862916812624064	0.6781338692333456	0.5880090497737557	0.5865676592921483	0.7004338803999245	0.8333290743532739	0.7050635084105733	0.5856142693301837	0.5906846801767993	0.7038413878562577	0.7084974676420934	0.5907011697052865	0.703798281957075	0.7043640027904814	0.5875575628763726	0.7033614298771199	0.5903723191404221	0.7079541667734741	0.5942674574772475	0.5834608214414098	0.7447702758085472	0.7053440765800665	0.7428945610976678	0.5886115629659753	0.7367292360480371	0.5900079499155322	0.5923900887243084	0.7026883756152973	0.6452468442203934	0.703283401422303	0.579458037619733	0.7042161937212266	0.5948637054100523	0.5879807932776472	0.7055764056689459	0.5899066027497928	0.7037697250587825	0.7000722655241831	0.6802260184892264	0.5842528265903828	0.7042056308446267	0.7413145660935097	0.677640235224618	0.5810251911267076	0.7045846777219179	0.6789362737149344	0.6972090981850102	0.5895602879574585	0.5852144076357683	0.58033687631396	0.7043020606949282	0.7039105665945983	0.7041429635649465	0.721851804179002	0.7221183957975553	0.5507286792881563	0.5883439690166866	0.705724890530925	0.7434963000983789	0.5949874812637643	0.5914780734477327	0.7007709867769307	0.7091984002782125	0.7444279214686566	0.7065306571256988	0.7012960296235342	0.5874776326006955	0.6706392302562637	0.7076601307189543	0.5927543507362785	0.7085217241527796	0.5895593512510049	0.7454169828821992	0.5711048457221154	0.679710221564169	0.5916604182287761	0.7061259129719165	0.7050412123984514	0.7051347315550126	0.7055638761211245	0.7231084796304436	0.7085068158403365	0.7025819614464612	0.5856396102538368	0.713603738941746	0.5898499654279026	0.705440723484946	0.5824290060851927	0.5845773611731059	0.7038129182799558	0.7451505476018814	0.6798202808331795	0.720291993081697	0.704300384559384	0.7373440691413041	0.5775725968105299	0.7087759003506245	0.5926056693231111	0.5866233400711307	0.7034828377848704	0.7052450980392156	0.6913082925058973	0.7058688537675607	0.6870939800779559	0.6828231036042829	0.8401680555140727	0.6909106291773598	0.6913082925058973	0.7221160159116363	0.7401676711481997	0.6828231036042829	0.6909106291773598	0.71353311855409	0.6915078933043005	0.7149154809680165	0.6909106291773598	0.7050756371277417	0.6842337082334624	0.6001391181569958	0.6909106291773598	0.6001391181569958	0.6828231036042829	0.7042290671434014	0.6909106291773598	0.6837566310049492	0.671951989892609	0.5437838790709973
RS_GCF_019749375.1	0.688231148696265	0.6882394395390291	0.6973577592328062	0.7058731775349354	0.7060991686620571	0.7108973829011308	0.7030189520624304	0.7032350303256343	0.6855753244497382	0.7071986139143097	0.7048896385367358	0.7090347846118406	0.7067672513372786	0.7058875797480052	0.6995049381794661	0.6994543675473075	0.6994911827101564	0.7037214502475643	0.6859794207001597	0.6863470773306839	0.7065048743957453	0.7090530051009093	0.6958514955659101	0.6990375767824725	0.7028028977051731	0.687293564207787	0.6938909205496264	0.7153372118078001	0.7174875531896566	0.7169934809379871	0.7169746395512887	0.706359230693433	0.5899177267582315	0.6957826580777808	0.6985231962607529	0.705203422385193	0.5923159378455254	0.6987568373943311	0.6885742252306059	0.7038633843424262	0.6956181533646323	0.5904498836287373	0.7063496294716639	0.7084484550454995	0.6648739032252504	0.6872672195461091	0.7062664925233894	0.7065204606935737	0.7031656760046556	0.7053680885524326	0.7517634901379341	0.7767428875973911	0.7748653014962741	0.5783951089683086	0.5935451208707758	0.5762004907115317	0.6942179576414438	0.6886705633627658	0.5924485049277981	0.5822877350470944	0.7756494824436777	0.6764794646937596	0.707282760623718	0.7417694654463457	0.6834911404358955	0.7264185344425506	0.6963870924616902	0.5902114031594319	0.5921875514301702	0.7055500786016893	0.7104744620171117	0.5880636402852141	0.7078868119048265	0.704773948215711	0.7070281016603084	0.5925506385406702	0.7064395454020383	0.5905917125374646	0.5915280679023771	0.5919925558518814	0.6888667399286122	0.709107298951049	0.7019041663267989	0.5934265403643855	0.7179874278208507	0.6961015380855112	0.5857910364584694	0.7062018143559385	0.7527103591172096	0.7177605440760596	0.70667913808633	0.7054750359909205	0.7079093960321226	0.7119943150093904	0.5531195888957158	0.6851230286003166	0.698689268907006	0.6882796526691334	0.6964685401641383	0.7501748396809028	0.5914844935213509	0.5795102346650318	0.5923867836347577	0.7071840923669018	0.705537089434021	0.7177453062756438	0.6961990428703866	0.6907089542861451	0.6979171848830075	0.5913711644408057	0.7166640185018449	0.7057262957884076	0.5774048930447034	0.7463840899959823	0.5911347605904634	0.8017383613138065	0.597607128726497	0.5820698857476441	0.59028661228766	0.5854817061479196	0.6882719115261084	0.7227685609188499	0.6949071164187444	0.7674868842965921	0.5945058404158479	0.6990033663333499	0.5790138189868382	0.7086846692994627	0.743303801380447	0.5766111928940343	0.6855302164588198	0.7763270182625022	0.5895728780504207	0.6785935563816605	0.5985670316363086	0.7138699224137202	0.5869989221372478	0.5877432168585471	0.7095035317178682	0.5777561105694309	0.5902096509137991	0.7089831256700632	0.5758165188374225	0.7477505864229947	0.7166044044146496	0.7494006352833242	0.563895776003778	0.6952129995608256	0.7076485994584276	0.7415487166168896	0.589115848129647	0.6976557122836696	0.5863983403900763	0.5787151200519144	0.7089051661069536	0.5846508315529303	0.5728838799201272	0.7173027142015019	0.7425555782174179	0.7429655111581547	0.5920281654721489	0.7050405440990856	0.7759593345343516	0.7446030936596975	0.5913324020488259	0.7061896891827051	0.592160351685158	0.5924808405233322	0.5919888024371166	0.7040142682212639	0.7077551526751378	0.7679945488690565	0.703267586405116	0.7406169753243882	0.712181959021766	0.7167461171766877	0.5584506913620838	0.6967573366555925	0.7457673873314713	0.5970312103527023	0.5987743033186316	0.7358870967741935	0.5734292518026344	0.5911056523630409	0.7088908014500691	0.7526014924351339	0.5902481716404977	0.7397220916261819	0.7401553546858944	0.7074945830712239	0.5923271466113075	0.7448188415109535	0.7405182784934622	0.7493514579225901	0.5968610488648011	0.5920316074027865	0.5858253563860925	0.5719604229136291	0.7057189020276269	0.6993275457492766	0.7754321864745086	0.7733370860305845	0.5668113225312208	0.591833009773176	0.7038909690526297	0.7171007986636738	0.6892814206874355	0.7051619699762971	0.5791923160881903	0.7381747504196484	0.70782857193571	0.5700662517566754	0.5760498500522873	0.8232279449260581	0.6921786179028834	0.59113053210224	0.7519744823081296	0.7078516508367254	0.7147335688806419	0.76563027479576	0.7136003283987993	0.7066076824259531	0.7067476027095979	0.7453805701165725	0.745109417174408	0.7245610929901304	0.5790478086988268	0.5795060268832404	0.7050789008052576	0.7784611735203918	0.5892663582286848	0.6949879590608068	0.576286876027338	0.8036307036100648	0.7263208776790878	0.746232258282281	0.5886471029275863	0.7057694358536846	0.7183610755441742	0.7118587637446883	0.5723276894133744	0.5985033431488519	0.6956503731683275	0.5782447656772468	0.5766163215169288	0.579920814939473	0.5765543188043968	0.5765049126871755	0.7106140558137093	0.5792960975486862	0.5836069991074285	0.7733053379081954	0.7487545289855072	0.8034874558348797	0.7226962530214125	0.7468750541772854	0.751420869177012	0.5915471886298467	0.5727812229112489	0.7091508523641042	0.5590806385894729	0.5922702925422332	0.5429348310599982	0.7496281431802779	0.7063873873873874	0.5854732571372026	0.6245304839980759	0.5754461318198087	0.577720734000915	0.5980315126937862	0.7402988703361206	0.7782876556042897	0.7103702914758405	0.5903483429634058	0.7438736118905498	0.6758118411388018	0.5831852265610454	0.5893424932865451	0.5489875868961887	0.710668840046272	0.8355627126568141	0.7404246295756355	0.7517684887459807	0.716377756909723	0.7118954048214499	1	0.5914435332477028	0.765201486583776	0.749069312416671	0.59128268158293	0.7099422932910444	0.7167382697329627	0.582875688677827	0.5752753660748996	0.745534218327104	0.5951939326491076	0.7795286912978752	0.7166423937508275	0.7681051030837883	0.572277012388433	0.7452289415350513	0.7356410985582931	0.5851798189736288	0.7183280347314805	0.5940186792623917	0.7109855453350854	0.591433616689253	0.588451031970862	0.8443405213475361	0.6027966265587031	0.6989736702480435	0.7089056623903128	0.5913399306860412	0.7307472785197638	0.6967254449707762	0.5890223898616974	0.7509213169155532	0.6971669980119284	0.7115892503058685	0.745440215202995	0.7393672155103567	0.6917929916707836	0.708747532430908	0.7783592806985083	0.5918012720097926	0.5913834110037475	0.7533931872194349	0.5851572389899393	0.6053037311131668	0.7296848662200204	0.5912308001204698	0.5843384412588565	0.5713817859020435	0.589325501316589	0.5728932607646344	0.5885289737340915	0.713759570686355	0.7064992336443572	0.5906408278194768	0.8039502437384435	0.7194645006016848	0.5997705015679473	0.589896012854776	0.7465303014571003	0.7497830811920655	0.6995374054914445	0.5876845991561181	0.5770346919931407	0.7100419455138971	0.7067769834257103	0.7725296108291032	0.7934261773669831	0.7516786727788692	0.6989497762639417	0.5827622430093542	0.6989504054121275	0.7073286802030457	0.5802752860355351	0.5882223575585329	0.7418513022565625	0.7110642022344643	0.7507489514679448	0.5725697926577352	0.5922588674548849	0.748845654993515	0.7524517289354915	0.5915912222003543	0.7183002647213528	0.7450894730981077	0.589477337034862	0.7366398822512601	0.5922274174967812	0.749773133863984	0.601517088553652	0.570526826899733	0.7096054649379618	0.7472059745143096	0.7157319029213011	0.5896923893536891	0.7233136785367905	0.5917170968671525	0.58760092272203	0.7382271114627734	0.6875081687025587	0.7365410440783994	0.5651773224718176	0.7476756832614111	0.603171009826609	0.5995173408966512	0.7473702142157489	0.5802631025931997	0.7479122864790468	0.7123017398211494	0.707572027126258	0.5963204838258837	0.7187821214231241	0.7162420326855277	0.7035720102057434	0.572080496745717	0.7190075791498748	0.7083277034634959	0.7345409760353055	0.590750675816178	0.5728880434016769	0.5822907207479905	0.7479009402728115	0.7460244295920719	0.7453963440316739	0.7775617410287897	0.7746177525201272	0.5566022723656153	0.5791977208556965	0.745703065231805	0.7064730792498488	0.5915986887245559	0.5917690994979349	0.7113460255554985	0.821397971074097	0.7104727517301191	0.7491563365228441	0.7189671193405113	0.5912556283258289	0.7174666516786571	0.7662595177664975	0.5837568181048209	0.7194757137175564	0.5915018133860864	0.7096455876743454	0.5635560675883257	0.7078795248669416	0.5910243659870711	0.7475601088633488	0.7157296272899558	0.7495695330699889	0.7477280895415105	0.7766320346320347	0.7510012143761465	0.7459766740505485	0.5889009596233931	0.7678356305509169	0.5920069606538999	0.7489441657616659	0.569651299486633	0.5864641225145115	0.7453276193391494	0.7089420327527944	0.7057883708748036	0.7791719907998977	0.7499485596707819	0.7141564902758932	0.5676659034840176	0.7524825962325963	0.5895169878731664	0.5772847224001435	0.7163953854415496	0.7178290503553754	0.6892693147875708	0.7180522165830687	0.6998714709923326	0.708399891497634	0.7160776614310645	0.6908824018168725	0.6892693147875708	0.7756373339476311	0.710267109483664	0.708399891497634	0.6908824018168725	0.7372304889158822	0.68950113681958	0.7375651733738294	0.6908824018168725	0.7177620958442876	0.7100910858663392	0.6003086896125945	0.6908824018168725	0.6003086896125945	0.708399891497634	0.7436378745661631	0.6908824018168725	0.7758665624185561	0.7068717623427424	0.5439640585798471
RS_GCF_012912005.1	0.5906115563734392	0.5905389153893961	0.5934517130916955	0.5992995411723183	0.6008635716118529	0.6051188631193525	0.5982420947051681	0.5986069128663425	0.5894682532004772	0.6013786956956684	0.5996905215516856	0.6032326097232827	0.6015796209610967	0.6008958782587352	0.5918158113551782	0.5919548580838904	0.5916565803276043	0.5994362449008176	0.5898056490064623	0.5900446208838647	0.6006654101740507	0.6026132465168382	0.5929104993212871	0.5900861651660374	0.5921253822629969	0.5914429462014257	0.5890804597701149	0.5903572057012142	0.5916072086557465	0.5923842057671054	0.5915702659071709	0.6015482092203281	0.7409053087036113	0.5918464531021735	0.5903584333462383	0.6013814962189723	0.746984039763219	0.5904455309741653	0.5913157937238561	0.5998197110125064	0.5922061363159509	0.7275742998464371	0.6017900033310541	0.5959673239714701	0.5658526771118879	0.589024636103383	0.6015584597719285	0.6013656446646137	0.597868293495315	0.6010804512472856	0.5750048549688399	0.5935544867842315	0.5935242040886785	0.7260629748066934	0.7459628104330464	0.7316041919622482	0.5919141075591479	0.5910697854617657	0.9564893273364312	0.7346852448753416	0.5937833883985075	0.5769789488710314	0.6019699903622554	0.6005485099395591	0.5889762509576226	0.5952982368388146	0.5930281735962002	0.8898730439917331	0.7464578309339959	0.6007675525063744	0.597961514206337	0.7351646594457208	0.6015933766917361	0.5998088766192398	0.6010885507784198	0.9530835888105149	0.6010081087004164	0.8564499052027675	0.8897340411483506	0.8597247540687458	0.5876000167567341	0.6033530093528476	0.5977826007373899	0.7461537821488896	0.5907147827815886	0.5975126947241587	0.7369309914778632	0.6018846309551495	0.5887054573690519	0.5911000877888295	0.5910770540655598	0.6015735289054162	0.600518368266847	0.5876863829367038	0.8889684550695898	0.5835209256166339	0.590532191195212	0.5880355529745773	0.5925979727548583	0.5943955890563931	0.8665142426328384	0.7257596153032112	0.8897873386392724	0.6031113541856569	0.6009937467105556	0.5918800759894809	0.5932230948083833	0.5912326622471196	0.5909369753325584	0.7284660879600167	0.5973823433111031	0.6020370272134105	0.7262214071017372	0.5888734262718003	0.8676857290309896	0.5975727139568947	0.7516565831172572	0.7279268960709128	0.7473689387233206	0.736106414158494	0.5891969414968617	0.5871918464060243	0.5978946643599211	0.5961471341863098	0.8908290635329306	0.5904911813375308	0.7267226167419841	0.6006640140777919	0.5879747998863656	0.723709788156273	0.5883786422652045	0.5924470096527018	0.8508426733084268	0.5626857920561584	0.721947788672376	0.590880361924721	0.7344242454804468	0.7447026486756622	0.5967817567067302	0.7247134159491697	0.7445281752947626	0.6041005850426446	0.7241486068111455	0.5886777111495071	0.5909614349032766	0.5889169401666245	0.7090703869249176	0.5921793568581893	0.6016448146299167	0.590619917928495	0.7462042746082421	0.5907421310535791	0.7352149855322605	0.7263541451312797	0.6028845823454627	0.7300931651413967	0.7189496746890593	0.5909558921216952	0.5906360160865896	0.5942784849345486	0.8594663151873866	0.6006972093928615	0.5927588049151358	0.5875816993464053	0.9615571295770708	0.6011325584249373	0.7279575550293782	0.95519328146227	0.9560862614596587	0.6003203949787279	0.6025123256057904	0.59375529879127	0.5995291358154352	0.5878309635474825	0.5900616486029631	0.5910454209350049	0.6939814940684955	0.5918643151564295	0.5886498049578457	0.7521044823390175	0.7155428794305495	0.5876890675856787	0.7195597979400381	0.7287364516758758	0.5830471112933818	0.5907140490390987	0.7278116706304071	0.5971692603662098	0.5976975945017182	0.593464218935917	0.8534173833724263	0.5925461686304002	0.5996899708156885	0.5887661048878124	0.7498953125667649	0.8551986711400565	0.7396894238422429	0.7139621525177728	0.6005605184795936	0.5913225975703273	0.5930592886675051	0.5940892991929396	0.6963929626170583	0.8684691777170926	0.5995417172125623	0.5907739603391777	0.5721185692205785	0.5994543328569573	0.7269041790371026	0.588581847580222	0.5993432286877709	0.715703152939611	0.7233278339176462	0.5952112039756042	0.5833645435403194	0.8585422209204885	0.5914201013360926	0.5993735610644108	0.5883116024655859	0.5901461829994585	0.5918492557760352	0.601070206988963	0.6025948103792416	0.5918514867750945	0.5961559922055403	0.5909288675450478	0.7259682822581977	0.7296596543509188	0.6011451571251748	0.5896150712328091	0.7350994526418057	0.5876286981646522	0.7239759440415042	0.591141483168818	0.5946876206786548	0.592483128909906	0.7326878697968178	0.6023864004979704	0.5926156502394767	0.5976599994811529	0.718251161850879	0.7196977205153617	0.5911634733243016	0.7299215319392821	0.7252502302204091	0.7223099535968514	0.7251398477835527	0.7215393657526895	0.598300562161602	0.7260845964340891	0.7315352453728142	0.5942379043302871	0.5948122101615452	0.5917484251608125	0.5983693429804138	0.5912711485019723	0.5909827304005077	0.9493829295000041	0.7193181072389578	0.6003192155410351	0.6978376172990616	0.9526140192023754	0.8611338203363309	0.5893972851298379	0.6008939123326136	0.7397902398999131	0.5185803923908395	0.7308504221954162	0.7276382672027919	0.7490392773369267	0.5837537286316661	0.5918999277219266	0.6000280104689127	0.9533982977673615	0.5887619993379676	0.5560716454159077	0.731643415554657	0.7245477407317271	0.6935357840525661	0.5992967541836215	0.5897222921386023	0.5980985381326713	0.5895409141694599	0.5907589131613985	0.5902270581805534	0.5914435332477028	1	0.5780913978494624	0.5903154916769809	0.9508120803149085	0.5974308162981504	0.5943823017648521	0.9086018683740946	0.7310875155959565	0.589946227117255	0.7294767182235213	0.5913610070334582	0.5976265577330783	0.5940421409542262	0.7175727348295927	0.5907243443797959	0.5898158161682721	0.7227211219092139	0.597241010738681	0.8607578425617948	0.5974865598368165	0.855514696929109	0.7224449479983731	0.5911654688353718	0.747954132776161	0.5914546056189116	0.6008952080042127	0.857976107976108	0.5783719944279572	0.5859620308197672	0.7461642654845463	0.59021398968113	0.5884829421727559	0.5931625208535644	0.5957398765617944	0.5910887323477858	0.578524819787503	0.6011135760581148	0.5950074870383354	0.729253438950641	0.871906803060983	0.5963584341266744	0.7213583952500451	0.7460445955548359	0.5936320695773873	0.9563280078846457	0.7400535670805941	0.7199859392817031	0.7373855493630573	0.7185387319615507	0.7390678318768207	0.5896188361319726	0.6022369584438549	0.7400961464304995	0.5880827113666952	0.590286587944439	0.7480128967740823	0.8881040004610533	0.5897060309122134	0.5900986627936095	0.5909945683316788	0.7297303879782752	0.723175377872955	0.5974693655568586	0.6002605886133341	0.5879725594709309	0.5886964095615987	0.5900196857074975	0.5912405199112347	0.8164965271770027	0.5910554734981477	0.6003305928922528	0.7275313280090231	0.7444436110902772	0.587754932502596	0.5921714613722312	0.5893727149141694	0.7220744907525782	0.8855481468723602	0.589228647357621	0.5921172558196822	0.7448379396057392	0.593144358289903	0.5931727612220857	0.8913730148255686	0.5910250637850818	0.7307112077946974	0.5921112400948872	0.7470402161418347	0.7167332334831087	0.5982571030784304	0.5903562450803647	0.5976203907892712	0.7474586406218856	0.5891024678380137	0.9702204712848997	0.7507552134086922	0.5902776051892537	0.5424442165909867	0.589896430966396	0.7103721529448941	0.5937574947750711	0.7463603050411013	0.7250952462533754	0.5914920289317201	0.7285027788224478	0.5890662987055654	0.590959456056409	0.6019635917365515	0.7199679791864712	0.589142783372063	0.5976114851988311	0.60177623064221	0.7176459034103464	0.5896095092841407	0.600446567567808	0.5862028782846822	0.8849449103765828	0.718643355909067	0.9396754057428215	0.591241749598167	0.588673348958593	0.5903293496614699	0.5938285254799477	0.5935632864058121	0.6768513348636185	0.7280175505210311	0.5897276715503683	0.5989106423163184	0.7407092553235821	0.886065112638505	0.5914046280185927	0.595046549281522	0.5982856794063532	0.5890985837448459	0.5910955328510702	0.7278196381902725	0.5673817005966206	0.5953373998574979	0.7357639322428934	0.5993494698601782	0.7467245359081894	0.5951134807278419	0.7041226747109101	0.601217973813563	0.8666945222762948	0.5907702121944668	0.5884401399506731	0.5897328538824032	0.5907241456778413	0.5962680665623475	0.5913278590026037	0.596649039126227	0.7243909429635998	0.5941972827008307	0.9561281452401067	0.5891274110569269	0.7177603903752313	0.7425598132659016	0.5906884031000058	0.5917271704673279	0.6018552012815875	0.5916389399281587	0.5887459021228899	0.5882923673997412	0.7161128482343173	0.593590701535907	0.7342975590398271	0.7264443368746444	0.5934808001168054	0.5938041988865572	0.5936750560021083	0.5944407070500258	0.5939282910232924	0.5967974957861787	0.5944985548560795	0.5948737566947208	0.5936750560021083	0.5968658141227399	0.5933634992458522	0.5967974957861787	0.5948737566947208	0.5879983484889681	0.5938507488909386	0.5894568207236345	0.5948737566947208	0.595339406833597	0.5965977631928684	0.9564184812781444	0.5948737566947208	0.9564184812781444	0.5967974957861787	0.5909003165778705	0.5948737566947208	0.5671212651047131	0.5511445690582271	0.6721582246315433
GB_GCA_023389895.1	0.6616505227552275	0.6614967712177122	0.6710380924687409	0.690316808756973	0.6911924536040193	0.6957355762136639	0.6889799078942006	0.6882609973944869	0.6591725843084265	0.6924370814687867	0.6912946175345235	0.6943457291534458	0.6927595337371032	0.6912697204890174	0.6752723531504504	0.6752624899042344	0.6760433479363616	0.689821426762689	0.6603360957642725	0.6608818281241006	0.6915528485295928	0.6945431716232774	0.669834810831759	0.6753356591605878	0.6838648380700595	0.6617316922124168	0.6690787134469206	0.6872122710733168	0.6896589824720004	0.6894124263147853	0.6889544214411812	0.6917394155498177	0.5760111576011158	0.6704043199200584	0.675352126208182	0.68293531300001	0.5794665006275882	0.6751604596640917	0.6621672290963629	0.6895416894505539	0.668925571966406	0.584462700887503	0.6917567087708618	0.6872158252140538	0.6356715606307776	0.6622444770592919	0.6921586528707648	0.691409810257685	0.6880110373932274	0.6904864179348715	0.7099659455128206	0.7378299235501051	0.7363524610316172	0.5710707264253565	0.5796878087334519	0.5605594835536428	0.6677037122390582	0.661689247621793	0.5788372206738057	0.5734490135488471	0.7354177717530107	0.6647410378440939	0.6916695220592053	0.7149105568153187	0.659860615136505	0.700513821907946	0.6701279813845259	0.576730491714366	0.5789822117321973	0.6908615234850328	0.69078882804373	0.5806678557273087	0.693407071397502	0.6900250194823838	0.6908848968729209	0.5794561229837536	0.6914023660234168	0.5769316540135936	0.578580161038742	0.5788539332382643	0.6701705278621484	0.6938679688233637	0.6900837583447361	0.5797634223711127	0.6908924830468929	0.6764378773435017	0.5777688924430228	0.6830346938572692	0.7355125853306469	0.6902830523064459	0.6831634097989239	0.6825300962274027	0.6928684595792471	0.6847343935951531	0.5373860927299868	0.6660385563125091	0.6743410942062394	0.6650457501294815	0.6699043117362232	0.7131072279131159	0.5787512822001587	0.5643483296391701	0.5789516072201585	0.6847577522334359	0.6903667317421333	0.6904201547154447	0.6696320415540115	0.6646640223985067	0.6747231195200738	0.5857628474305139	0.6968389937865718	0.6913075551730498	0.5687428674394859	0.7175894911601084	0.578031886076929	0.7708970879765961	0.5833459485098953	0.5671105659716138	0.5772326934094639	0.5791504609071142	0.6618821611774294	0.6991834523325787	0.6750084410812529	0.7455786716887856	0.5811761139739315	0.6751071888638942	0.56421831787864	0.6933016395440971	0.7236673475109136	0.5622902500948435	0.6609665284814985	0.7380008544206332	0.5782447441686588	0.655001037672991	0.5863826527605916	0.687264536056108	0.5787025900088205	0.5745036695984101	0.6879434717998681	0.5630312579020054	0.5769260549748355	0.6932139061788372	0.567665121197332	0.7261838953381242	0.6899804394666031	0.7298566710099694	0.5465877992544228	0.6691154581160631	0.6935665399239543	0.7204982760538317	0.5754001441961067	0.674897356756185	0.5784916837548416	0.5642833165491776	0.6853051996985682	0.5686902209560731	0.557022368903557	0.690481164264327	0.7133268088219302	0.7238144029573376	0.5896447178641863	0.6897920172868749	0.7383263030589068	0.7272925202383073	0.5779564411042171	0.6913001572566326	0.5880229303869242	0.5792109477362062	0.5788892728250019	0.689882200411235	0.693974464121179	0.7353195912004157	0.6883457990909744	0.7127384944066941	0.6919133323417125	0.6889797461302773	0.5634132086499123	0.6753051477091809	0.7261814925493274	0.581898428531845	0.5879902243774776	0.7057289201611292	0.5584702323636116	0.5851209584670927	0.6983139097362052	0.7227999920307613	0.5837076877629395	0.7147214053015675	0.715383625001238	0.6924990021185791	0.578954444188369	0.7169946367816769	0.7152225854502194	0.7284399224806202	0.5817452154798637	0.5782047170636425	0.5746771368631753	0.5636770963972945	0.691503825003551	0.6753958411444063	0.7383382497541789	0.7350478290669606	0.5560663582077747	0.5791079471160832	0.6903023236786123	0.6897119341563785	0.6753117537808437	0.6914710532108623	0.5714300398832285	0.7134965707724297	0.694324559803862	0.5625928968160838	0.5677597626884473	0.7721634527618444	0.6750496492120994	0.5781915505928399	0.7230620556360875	0.6935677601060305	0.685977623342698	0.7269650687148701	0.6840936476164869	0.6913039425855159	0.6858329821181287	0.7177601255271158	0.7248295949313875	0.6990661889939508	0.5648457714335553	0.5698331877115282	0.6907676573589115	0.740003352759617	0.5813302532725646	0.672607779751677	0.5681973048563438	0.7789191245669891	0.7011504665277652	0.7185821275928322	0.5812623820815241	0.6836228665307736	0.6911128998598813	0.6920699487547606	0.5574635274877594	0.5869497040260301	0.6698053443906934	0.561428200674772	0.5693287354918775	0.565245404585939	0.5684007707129094	0.5692794454016908	0.6916935451758054	0.5652097078228087	0.5687253251420189	0.7343628883191223	0.7294196830675733	0.7703369308499507	0.698699338055975	0.7272451087616965	0.7315535001051082	0.5784079659931287	0.5585340661053945	0.6955652654311687	0.5473164767020394	0.5790761965098198	0.5278862330571692	0.7272177175360038	0.6928877567523856	0.5748221728124128	0.5958563371920451	0.5602132635668133	0.5689473788681793	0.5840644141474017	0.7220734157180252	0.7390783256216046	0.6893642846305568	0.5776827944483213	0.7137259558299691	0.6632822114929471	0.5686986827337704	0.5752333803452014	0.5405049707424731	0.6823750896485776	0.7674519410086592	0.7195043385476435	0.7305970298414983	0.6882837164016169	0.6918640944086085	0.765201486583776	0.5780913978494624	1	0.7309317322659551	0.5781641604010025	0.6916217815625031	0.686809960065774	0.569065970747102	0.5603108923052141	0.7245139306474243	0.5789392804318177	0.7424523942941968	0.6977008374300048	0.7355986681294147	0.5587220609650023	0.7247827977870154	0.7136247975942632	0.5710163513946778	0.6865098973926692	0.5833958345352795	0.6848773000019935	0.5781721078473598	0.5827348804083329	0.7654010484530772	0.5883601001915426	0.6753171856978085	0.6953581871345029	0.5775904131779769	0.7139000390749884	0.6755692272309107	0.5760243293399792	0.729429668668546	0.673436269708667	0.6830803623955759	0.7185633975124524	0.7177592466193825	0.6683625400414547	0.6949486421837625	0.7501574616155046	0.5856504493648642	0.5783517912576558	0.7368015066818938	0.5717353701436262	0.5931754341164454	0.7065805602894131	0.5780991775945864	0.5707934861927257	0.5635289707506358	0.5733652784350844	0.5579600248872297	0.5803954181393369	0.6959413709324093	0.6922123168357414	0.5826824117924432	0.7692682593989726	0.6912524600335437	0.5930454522003817	0.5776003276003276	0.7262337819813266	0.7197517890206676	0.6766243752402922	0.5730292809025476	0.5624939881879918	0.6818443747741413	0.6926183119703876	0.7351118455999528	0.7652020041737592	0.7317162807791253	0.6757751937984496	0.5675328091661065	0.6747318029761218	0.6932400651269373	0.5659674197018595	0.574698652099044	0.7129159283323488	0.691643141730234	0.7309315157416423	0.5656510809451986	0.5790666589178822	0.7285232731823503	0.7227662239051761	0.579980307245213	0.6903389949819491	0.7170430929694546	0.5751276898601692	0.71373569925292	0.5792560886193845	0.7279488188579097	0.5944520999340962	0.5632345889237936	0.6899243234676493	0.727730630685634	0.6972326968735659	0.5765285996055227	0.7063761243009075	0.5777464193833276	0.5727020354840878	0.7207209885351328	0.6744810055076966	0.714572695246012	0.5486722270156265	0.7295931640351404	0.5888105726872247	0.586925641397304	0.7193102423071206	0.566181893271188	0.7212005296454318	0.68530230708035	0.6864692303914346	0.5839677253082749	0.6893690579083838	0.6989556187317382	0.6881790593377456	0.5566757969578647	0.6899944274706481	0.6943911941129182	0.7065718582255286	0.5779493904512119	0.5643174642738451	0.5681136634931726	0.7266933589910716	0.7179861545643257	0.7159660247377485	0.7389552253620383	0.7360136078500776	0.5646523949309086	0.5715605351768527	0.7149271148559109	0.6866325068221528	0.5832788185152146	0.5780411835957778	0.6842771054335375	0.7725719721235417	0.6916089485729264	0.7194818136522172	0.6922573155121603	0.5854102310330004	0.6786860818021453	0.7449929223262958	0.5747136686085681	0.6877091737086437	0.5781721111559217	0.681115562344487	0.5563299550577756	0.6944938547036892	0.5788058199829734	0.7284528149048197	0.6885986842750277	0.720995206305326	0.7193543565984157	0.737333009963823	0.7290140392133216	0.7248627307696212	0.5748104699195875	0.7350999749821989	0.5782211138819617	0.720903137680286	0.5616779168772984	0.5729754636562608	0.717532563866718	0.6863983162325704	0.6835614124007434	0.7414623988576868	0.7305602173739311	0.6957765789395249	0.5649829563061667	0.7213552524470387	0.5816914944738106	0.5689884760560278	0.688650423475434	0.6890701129963026	0.6623211446740859	0.6909694692451768	0.6743008171173448	0.6923612361236123	0.6953160044384635	0.6629495974078048	0.6623211446740859	0.732544700523489	0.6783707545667554	0.6923612361236123	0.6629495974078048	0.7091341223593567	0.662586115527292	0.7110419005540869	0.6629495974078048	0.6908396120204382	0.6931532393605928	0.5793376404167394	0.6629495974078048	0.5793376404167394	0.6923612361236123	0.7252147032504735	0.6629495974078048	0.7861322275973278	0.6948358508107847	0.5255680481723668
RS_GCF_030348765.1	0.6816810710049144	0.6812319945771903	0.6895202276885546	0.703471327469983	0.7041152376000073	0.707501899097697	0.7004653441097233	0.7013284925989145	0.6784871775359562	0.7049532438541696	0.7022778223686031	0.7066055252349068	0.7045470975204222	0.7038613422976477	0.6936151094383127	0.6932244911798863	0.6940321268808459	0.7021937067417454	0.6797485170800227	0.6797251208097427	0.7043615497596176	0.7045224872338333	0.6892744345941186	0.6935065595443913	0.7000623418533867	0.6800822188951201	0.6869385402895013	0.7124898515045963	0.713270859832654	0.713037246779578	0.7129775123961171	0.7034959856222963	0.5869334231736076	0.689039168827647	0.6932194630133273	0.7039075349274341	0.5902761591519263	0.6932892730045755	0.682282923851671	0.7018593196026957	0.6896399155945817	0.5897112021928355	0.7044045618030328	0.7051371066594663	0.6575477801675147	0.6809662816770318	0.704391433992952	0.7037037037037037	0.7008113773537171	0.7026541806502833	0.716664365594367	0.7405753586367952	0.7408729445400306	0.5757560181615694	0.5907067046337043	0.5736334862548454	0.6883553523035231	0.6820034401823466	0.5899041216568736	0.5803491092315998	0.7401419895646224	0.676697898470171	0.7032171361180439	0.7227949908237072	0.6771587531438152	0.7223513233591826	0.6890764134238195	0.5892829881430971	0.5899868779650752	0.7031396777223787	0.7056806793607258	0.5868023592785789	0.704259897514452	0.7027823389892356	0.7033927378437427	0.590506106405074	0.7040069403025538	0.5865318493237909	0.5913845985321503	0.5896266476423427	0.6836178745593292	0.7065243574777179	0.6978443189290958	0.5906096476459364	0.7131855309218204	0.6906011132713665	0.5843137254901961	0.7040882719731063	0.7318480775729846	0.7137234999243173	0.7002105153728201	0.70359812144802	0.7044392627732662	0.70894992817211	0.5538060748332426	0.684140980357279	0.6925950396422037	0.6833824226420204	0.6904580346703268	0.8001844302077267	0.5903171896605841	0.5758933640802565	0.5902464074644663	0.7033524300320715	0.7030118536967852	0.713845541332364	0.6878048780487804	0.6831817948322803	0.6925978671820694	0.590909872277517	0.7093249552733778	0.702838244463119	0.575748110743816	0.7746899441814696	0.5905147189781951	0.7506349917824593	0.593381171869544	0.5800674306507662	0.5877226544233304	0.5843109341909859	0.681924287019182	0.7173363114123031	0.6890125890019354	0.7389715891626049	0.5936779485013288	0.693081057253785	0.5779440347187093	0.704514030093534	0.7893659489531575	0.5750266570357376	0.6796532398706422	0.741461518528116	0.5867429808956609	0.6728695827713087	0.5947153847466011	0.7121255873782585	0.5838553251689549	0.5860103983748235	0.7056246999931427	0.5761038155309689	0.5886142016956488	0.7044991152668122	0.5737582483239757	0.7892240857088461	0.7125781108201312	0.8887018760785114	0.5617946833964468	0.6888324228179392	0.7045844392683676	0.7768670075631043	0.5863943170614556	0.692762248730405	0.5853687801031865	0.5774457373715658	0.7042720675288525	0.580894632717556	0.5692680604250531	0.7149771115071462	0.7742536994269096	0.7921975980533242	0.591133586177834	0.7031509580241444	0.742197205301531	0.7910699598945218	0.5899090916821865	0.7038442769614488	0.5927328320267363	0.5905099499315704	0.5902532242314038	0.7022027306279722	0.7046118391081813	0.7403068198218848	0.7008752954920913	0.7918442082926913	0.7063647113258958	0.7134978280060483	0.5577874174564142	0.693024861878453	0.7941816134892409	0.5916251755393847	0.5987487018414853	0.7623722213207853	0.5718813095816189	0.5908102299591661	0.7070050743471419	0.7957981238855725	0.5892063658347083	0.7220996873145368	0.7224274967436668	0.7043675157848901	0.5907524870907146	0.7939756127007123	0.7208597922257353	0.8757137030995106	0.5919265116853121	0.5877714548192002	0.5826149243669153	0.5684288933518136	0.7027607749670477	0.6934201380058661	0.74070364663585	0.739519897725604	0.5654151548614398	0.5898851627567724	0.7009856606130754	0.7123616493837506	0.6809619047619048	0.7034229697878723	0.577981325664785	0.7625144482973237	0.7045589907412421	0.5677848015225666	0.5745080980376649	0.7495812174950228	0.6830364759272529	0.5889811612859799	0.7957821038251366	0.7041556096626815	0.7108135047409717	0.7311642094560244	0.7093874156070541	0.7022545284225507	0.7036094108300381	0.7944372233690989	0.7931028484453142	0.7204852733260525	0.5751927310435101	0.5769673867005506	0.7018702465694102	0.7415942252627609	0.586661394490576	0.6917709829673713	0.5745098039215686	0.7491390201270269	0.722347807801493	0.7928285837981002	0.5874685791629313	0.7038222952016056	0.7144069705000953	0.7053211787152851	0.5701616151004185	0.5945883854499042	0.688856153540074	0.574062092941004	0.5753611338239302	0.5739184640319163	0.5763986214312787	0.5755831698277741	0.7056825800077626	0.5763391578344313	0.580971536539282	0.7395071967929777	0.7888874385415307	0.7514809467559173	0.7191727987380501	0.7882093635560588	0.870225760901002	0.5900358715424763	0.569900993473408	0.7053236735870819	0.5543451948680707	0.5909186656892731	0.5458656851419001	0.7888468397929445	0.7030507797244399	0.5822376184214962	0.6143921629930696	0.574494753038397	0.5758178545902332	0.5949601439958858	0.864210897154985	0.7414250277991618	0.7038021350657253	0.5890957559704217	0.7731783822697589	0.6777486430783508	0.5799872195523342	0.585761090195484	0.5461646817774363	0.705469038172609	0.7481190796000246	0.7706820465766593	0.7961960935162627	0.712302719148127	0.7058224163027657	0.749069312416671	0.5903154916769809	0.7309317322659551	1	0.5899251657045115	0.705079356620749	0.7104084526526941	0.5807290251281773	0.5732951259267048	0.7766573199907391	0.5902503959828801	0.7429400287533374	0.7107137246687961	0.74021530572394	0.5698740571586741	0.7904683577921132	0.7701549296975588	0.5825008729124618	0.7135010801213933	0.5921084789185819	0.7061989805011941	0.5875529816610013	0.5846957022874238	0.7478642588649685	0.5999053519187747	0.6932295904529427	0.705526863209239	0.5880605424232336	0.79391137040715	0.6921880809924619	0.5875245855577409	0.795570418762206	0.6920223577235772	0.7073257314042789	0.7974684644741761	0.7666352593648934	0.6871069601956861	0.7056181588360272	0.7441633637467968	0.5908920849538427	0.5904624251184015	0.7327902168028895	0.5837869147096654	0.6022554639079174	0.7242582897033158	0.5893778062860808	0.5799664788471418	0.5699911370627183	0.5869760517467081	0.5708522698258693	0.5877557220984404	0.7087316599355861	0.7038081295523143	0.5890272927850454	0.7472927285520603	0.7146708033466419	0.5975599013389711	0.5890728251243272	0.7877192531908883	0.8015294880103694	0.6938391517709578	0.5833859733346809	0.5745076465119453	0.7063563590097015	0.7045165740841594	0.7391278283061851	0.7467826440815911	0.8833674642057876	0.6928808507755876	0.5798325722983257	0.6932309413619488	0.7048471971958512	0.5789518527038656	0.5868961399683306	0.7885682908204851	0.7037681309931804	0.8727365007269005	0.5707939162703183	0.5912761013010365	0.8760300389078615	0.7940968042143729	0.5890285810074596	0.7138672825577177	0.7941701368233195	0.5882417252029409	0.7672916031568607	0.5879826482841558	0.7937261138328161	0.5991824772481875	0.568395364063842	0.705440867585928	0.7939414286452146	0.7099666990062145	0.5870061608720003	0.7171369639082171	0.5895506053105689	0.5834680815226545	0.7671868767874267	0.7332781389263666	0.7687787754686745	0.5601059803179409	0.7962167556076185	0.5996124728859624	0.596571583670492	0.7939180504858362	0.5787912495365221	0.8666275570065807	0.7089286503203004	0.7036044007114066	0.5923453608247423	0.7146573786884968	0.7113725284706212	0.7006549541167242	0.5688924015671077	0.7158223985352457	0.7048465014804426	0.7668061078689598	0.5890626461559394	0.5715014773032501	0.5804265565875473	0.788497978501384	0.8076566627690442	0.7857740657238506	0.7421901373704848	0.740544842991758	0.5542218280864002	0.5782075479828667	0.7763462936823645	0.701801966255509	0.5900859811821145	0.5897630427635738	0.7086806477302894	0.7482534667368791	0.7051860502149796	0.7926250362857095	0.7139633798433529	0.5908106435643564	0.7550026937581775	0.7370765769399701	0.5804695216147087	0.7156258850184084	0.5903996224570629	0.7029495946663924	0.5623078847666023	0.7050502877426988	0.5897233871309358	0.7941484072283372	0.7108950601614459	0.8829281565946447	0.7948956315902733	0.7434825294973615	0.7953445160410487	0.7861837763640683	0.5858554926079041	0.7401399005076487	0.5896580626400506	0.8859390876169138	0.5683912789298119	0.5833480420585492	0.7967640364837346	0.7035415246385932	0.7042950994478633	0.741362205801861	0.8886428019572495	0.7084300866739817	0.5676270941652224	0.8141271598897845	0.5877954779033916	0.5759011471512122	0.7144600073010933	0.7165392876767072	0.6832806930053009	0.7162441773945306	0.6945331717883761	0.7071247769616996	0.7092307534744626	0.6850665824214749	0.6832806930053009	0.74031648559282	0.7068294461359583	0.7071247769616996	0.6850665824214749	0.7199623352165725	0.683502336491753	0.7213566771361342	0.6850665824214749	0.7147490611130078	0.7093119207820237	0.5995881330844971	0.6850665824214749	0.5995881330844971	0.7071247769616996	0.7902455392389073	0.6850665824214749	0.7262725879315909	0.8455276736211261	0.5363586907244537
RS_GCF_007676705.1	0.5906199796727977	0.5905626045047704	0.5929779363191967	0.5985810952341921	0.5999572660986618	0.60430860718162	0.5975903401143747	0.5979498962480073	0.588855051819834	0.6005692686453786	0.5989469420818145	0.6026914772935192	0.6012770986576352	0.600059974246353	0.5912727690062795	0.5911844510570625	0.5921273649451423	0.598592541704099	0.5890661226763667	0.5893742369492719	0.599837958634935	0.6014802163393111	0.5927567817458352	0.5904424836761947	0.5930683556915631	0.590797652361259	0.5878843017203931	0.5900675105485232	0.5909554920375664	0.591413337376494	0.5912728498020385	0.6008784799096624	0.7405826575275971	0.5916053996901817	0.5907352350999615	0.6007451693960661	0.7472615817505779	0.5907582647167261	0.5915401710663354	0.5990666138334875	0.5916492522024175	0.7269616126444433	0.6008449312942089	0.5950262720430377	0.5666888139289243	0.5889284690660443	0.60101771745553	0.6002209468380352	0.5971285199001685	0.6003108624211742	0.5741831197321325	0.5933295291967483	0.5934479365630607	0.7260798529561932	0.7455838667838166	0.7319369732248815	0.5920182832428181	0.591019745739789	0.9487288276596453	0.7342767295597484	0.5937251984126984	0.5763602699635668	0.601195718899298	0.6000035155254392	0.5885007206498952	0.5945636987171345	0.5926283878109021	0.8915788071087126	0.7465624690869522	0.5998430791744906	0.5976689007810742	0.7362254185575469	0.6001633854910093	0.5989012945848247	0.6007096020838947	0.9471510114159823	0.6005433104895969	0.8572631578947368	0.8913634712662006	0.8594426272838405	0.5865827138016487	0.6027376205845923	0.5966869239606079	0.7461166348632453	0.5907077037111909	0.5958882162929863	0.7363512383969029	0.6011126420048353	0.588209321479821	0.5905236994119532	0.5901587383173567	0.6008781045412034	0.5997850485402682	0.5874533621107932	0.883685744861434	0.5832411572401248	0.5899124423585687	0.5876373941389421	0.5922356354338258	0.5929511133255039	0.8679513741544145	0.7263182096873084	0.8910915571016865	0.6021485654395389	0.6000359050311925	0.5915551169479659	0.5926384623006044	0.5913356025408498	0.5907328628453865	0.7275000853562771	0.5973659783884131	0.601503424962192	0.7257616533830177	0.5892315198425496	0.86869442988913	0.5977589035971468	0.7507543599447655	0.727308739369727	0.7469251821808949	0.7359077373085937	0.5888580709031852	0.5861287584769156	0.5960472528233909	0.5950595500661667	0.8913537819723704	0.5908457515696979	0.7269014133781136	0.5993604144091762	0.5881943560364948	0.7244185753521304	0.5880921359915435	0.5924989781192389	0.8503102029806461	0.5613200320816099	0.720957781978576	0.5902841197361746	0.7341613316261204	0.7443198159332758	0.5955358410812888	0.7248445949360691	0.7441961897708101	0.6040770994554313	0.7241817851488489	0.5885673473251242	0.5906889377437479	0.5890775122234759	0.7093259917498046	0.5918680004260165	0.5998272838624968	0.5907141573149123	0.7454749358863353	0.5904530028036005	0.7349246447045076	0.7264612851510031	0.6022834398240285	0.7305577179017151	0.7186651440172567	0.5905476256177408	0.590695172784725	0.594155361375703	0.8584242057081314	0.5993358616883001	0.5928268472356574	0.5877212881976828	0.9477689638076351	0.600333386251786	0.7268853066518436	0.950280355282092	0.9510458278540059	0.5994997269636597	0.6012990013149945	0.594122709947129	0.5988622954861661	0.5869472092730251	0.589926978093428	0.59084672021419	0.6933296858614872	0.5926278914017825	0.5891215243159411	0.751115287265832	0.7149149941844638	0.5877521397024331	0.7186654343499946	0.7276778853542339	0.5830408149218804	0.590823048383433	0.7266895523423142	0.5965608122704688	0.5971786427404507	0.5928055814596069	0.8536591416521955	0.5922616016566521	0.5986563496627804	0.5879418447713256	0.7490493306245768	0.856280193236715	0.7382271468144044	0.7128307848558371	0.5994237073067569	0.5914933031689044	0.5927735747653893	0.5936736005073134	0.6949080126808344	0.869970690114575	0.5985043720442359	0.5903913712880973	0.5716429107276819	0.5996843534535964	0.7274084942489585	0.5872126512017595	0.5987253776246807	0.7152617666185276	0.7226471101798498	0.5950019968220789	0.5826168556138882	0.8589448120338017	0.5915307381833951	0.5982256703123036	0.58811484008493	0.5900204090132867	0.5906684930580217	0.5998935604044705	0.6010093072799343	0.5916779262373018	0.5959072591196943	0.5902918448495761	0.7261387150552497	0.7303732963969972	0.600387086368646	0.5900061060784757	0.7344433100342941	0.5872224702011936	0.7242244841434704	0.5907281508075947	0.5944412070232334	0.5915107865693041	0.7327975146390205	0.6014801485441089	0.5920361517903061	0.5970768405972877	0.717692833931931	0.7189994633393708	0.5908383694459457	0.730366223226668	0.7251521210390105	0.7219797292298586	0.725518014467623	0.7212654019501996	0.5975970441361032	0.7262634743743056	0.7315922096090478	0.59393134774513	0.5952658330528732	0.5907878787878788	0.5984488239033694	0.5909063643452702	0.5905806320289044	0.9446966877558616	0.7183972676912824	0.6007165176166361	0.6969210914454277	0.9472552376698676	0.8567235125619673	0.5901737880569711	0.6002700213692408	0.7384345158577013	0.5173285198555957	0.7308441586061982	0.7275895433567092	0.7484794485020372	0.5834556519798453	0.591591070572878	0.5999750851997189	0.9461776731507867	0.5888482709357536	0.55387996825203	0.7317217830422884	0.7233737678187613	0.6925819612940497	0.5985728203912895	0.5903578520355551	0.5986317688898233	0.5897123209945547	0.5901510594211616	0.5898102330850868	0.59128268158293	0.9508120803149085	0.5781641604010025	0.5899251657045115	1	0.5972119156153928	0.5935288675518215	0.904239708272923	0.7308831689930422	0.5900238089228776	0.7285058551097267	0.5913298619720638	0.5975440993571216	0.5937909782323629	0.7174922339276067	0.5905103668261563	0.5896243687675106	0.7217684526039715	0.5964204688681624	0.8599081771932001	0.5972117132395787	0.8559654501697821	0.7219244640352634	0.5913184666514448	0.7463525532127511	0.5916437188565434	0.6004710416443636	0.8589366928924742	0.5780568744575484	0.5863182859012104	0.7454844006568144	0.5903689000025779	0.588257454771791	0.592254897049246	0.5954571324210223	0.591307925472514	0.577124688493598	0.6000954932491578	0.5944922007681656	0.7283655493865241	0.8738569526379373	0.5959746649916248	0.7205791743684535	0.7464163024514829	0.5914441937310381	0.9479442253614869	0.7390813687210662	0.7204095186344779	0.7375676882005676	0.7173938365282215	0.7392766888950869	0.5895401978424863	0.6013664994128323	0.7396708819295388	0.5877373882939515	0.5900625221966187	0.7473423165634809	0.8889139704038124	0.5902711855709778	0.5899287894201424	0.5914552189876737	0.7300284336753616	0.7241498491055923	0.597351016249633	0.6000304275064658	0.5882220273148728	0.5877093874342978	0.5891270390002817	0.5906764409662028	0.8167582624407137	0.5906892877632981	0.5994323456855619	0.7267727808657571	0.743893769359671	0.5877841340555865	0.5918603071069439	0.5887776719930696	0.7219999653625673	0.8864764474648544	0.5880614354295868	0.5918013375360651	0.7449378682112976	0.591995771093377	0.5931780577828688	0.8909810993829452	0.5915123182330174	0.7316557053739959	0.5922203992343451	0.7470612558331856	0.7162618938971421	0.5977700944697645	0.5895345937905715	0.5970695016241944	0.7468917117937818	0.5881153216668765	0.9501232240030434	0.7501257037348434	0.5897571810793074	0.5412478250062143	0.5906652540947769	0.7104975283967068	0.5956141268347105	0.7458625898444633	0.7241008058171218	0.5911949685534591	0.7284903114098744	0.58861646234676	0.5901578364486376	0.6013005680243835	0.7189818107915862	0.589093173401501	0.597031108816316	0.6008676205103333	0.7174207486808758	0.5895689937725336	0.5998914665581332	0.5858885591823277	0.8859609571998731	0.7184727503168568	0.9341944653457068	0.5916060708731875	0.5871916116688161	0.5912552750518141	0.593322884540843	0.5932144540065971	0.6749651194269174	0.7271675408824437	0.5896944479468751	0.5988761542546812	0.740300629697339	0.8869214658819049	0.5900519221337122	0.5944475852735092	0.5978674182997846	0.5891892339133384	0.5914992206916888	0.7272835902425702	0.5676175747700974	0.594268239405854	0.7360737772818718	0.5982847137222902	0.7460168155977458	0.5936723949538095	0.7028003135928402	0.6004933817873153	0.868461768816131	0.5903285760567463	0.5884056523693014	0.5893101263712447	0.5907504584210037	0.5962150450267452	0.5912693367238822	0.5978838768641305	0.7235441817153879	0.5939648743228514	0.9495582289222783	0.5883334597587803	0.7173901901491466	0.7412837092979252	0.5899244924870445	0.5907777520556284	0.6011697426566155	0.5912179038865022	0.5877569189415924	0.5878141634660737	0.7170119372624592	0.592735722765275	0.7346276668025546	0.7255693581780538	0.592456851020052	0.5936090261879232	0.593041225601858	0.5940704041208332	0.5931809513672689	0.5960456258398246	0.5935063899356022	0.5948283052968163	0.593041225601858	0.5963880642460226	0.5919862578177643	0.5960456258398246	0.5948283052968163	0.5871417270127183	0.5932198847648399	0.5885898684851437	0.5948283052968163	0.5943405723489736	0.5955175324809027	0.9519792409722007	0.5948283052968163	0.9519792409722007	0.5960456258398246	0.5908170686164672	0.5948283052968163	0.5663244109442697	0.5511731266149871	0.6723786386707735
RS_GCF_001305855.1	0.6878874270917793	0.6880269226409995	0.6911415765884524	0.6850987432675045	0.6859855131146804	0.6910168819553932	0.6821570154008608	0.6832451404849715	0.6879414095496861	0.6866052602374875	0.6844198150979107	0.6884068022304214	0.6861470703612568	0.6860752271167099	0.6892970201187767	0.6891917817775918	0.6890550515481886	0.6838698187970259	0.688621032264812	0.6885285913528592	0.6869319511185501	0.6864672364672365	0.6904906223920587	0.6879603238936973	0.682065913164344	0.6904228495119615	0.6886395145046954	0.7015779576485979	0.7032830346280257	0.7032720671658724	0.7025904668643291	0.6859472189264013	0.5915058949624866	0.6905471856036828	0.6888081420679318	0.6860128201699252	0.5950506889412437	0.6889179413430949	0.6885521885521886	0.6831081201374424	0.6909277428518821	0.5946849978929625	0.6873150030312757	0.6849458920689164	0.6579109900090826	0.6886408587535179	0.6862341320781629	0.686448602373106	0.682765936583496	0.6861060230578602	0.6914577055021701	0.7148329866851546	0.7144839363859536	0.594805126450696	0.5948844222002159	0.5953516853111063	0.6890689670195617	0.6884454092886599	0.597940587801538	0.596354371864576	0.7139645044036225	0.6789332606424061	0.685364633092216	0.7129376685057225	0.6871601840234212	0.7043952707529647	0.6917295215992405	0.5964298458619459	0.5943147067000278	0.6862299465240642	0.936766058058584	0.5978278856286852	0.6862061767722145	0.6856271259651207	0.6863638405894774	0.5981946513442576	0.6864412824079027	0.596102256588291	0.5988286969253295	0.5967001220550916	0.7797144446504728	0.6886598503330501	0.6811606055649456	0.5962953044099268	0.7032874226211333	0.7868432671081678	0.5960897538719279	0.6852565131332584	0.7049038957344286	0.703819558775107	0.8041206809010983	0.6844481695776781	0.6858175726314861	0.6965356280677374	0.5604600681655224	0.685353693825611	0.6881616436207753	0.6887413178558045	0.6898367286452749	0.7105772515085962	0.599695665405852	0.5921756186688879	0.5990994671241955	0.6858390177353343	0.6847501812941187	0.7033283013442599	0.6907686630113876	0.688269239240562	0.6880128356048517	0.5949783960375171	0.8715595521466984	0.6854090222318152	0.5909240002482203	0.7029176785274346	0.5992297393632744	0.7117461314352506	0.6019732051842144	0.5916939775170033	0.5948258444239469	0.5953683491883831	0.6857913512572871	0.6945592739847459	0.7865758892303345	0.7088183744473802	0.601131720721698	0.6892510529207105	0.5917850726767924	0.6851262295228159	0.7016749258450117	0.5906559324270819	0.6874498727202984	0.7151887368458859	0.5931971337636244	0.8058877644894205	0.595987317151155	0.7015110208299924	0.5984918072942638	0.5909224167799366	0.6853280650701693	0.5909727174286242	0.5930699493222509	0.6868941695601852	0.5918482799493548	0.7064994052125013	0.7034900438501905	0.705961193658909	0.5768863695520143	0.6895569206639655	0.6852539941368833	0.7071475962486775	0.5937502720111416	0.6877272846192083	0.5966672796210191	0.5915361363011816	0.6868095289503041	0.5978311866507325	0.5867890597740022	0.7016677016677016	0.7043601242425056	0.7035068604785062	0.5955693614207279	0.6852625542721389	0.7145741605514787	0.7033189185388321	0.5978886166223135	0.6863694312944092	0.5978222595411576	0.5981282976463255	0.5980913642052565	0.6836115934286096	0.6865690224012664	0.7124203543685084	0.682127613593387	0.7013573850875545	0.7443480407716997	0.702205783093496	0.5690262320396211	0.6840452037729133	0.704635620523471	0.6000035454392356	0.5941710679983964	0.6978764569421355	0.5872697524674091	0.5948792270531401	0.6907860395629714	0.7109179685737236	0.594636524822695	0.7119234116623151	0.712422611509779	0.6867856372654734	0.5968413820692774	0.7047861305045913	0.7126837224970303	0.70443799842102	0.5999797695568614	0.596240172179031	0.5938392173246988	0.5840732951668809	0.6851846903419466	0.6887714617068216	0.7152781484051164	0.7133363865765062	0.5653075453417724	0.6007727652464494	0.684158551639007	0.7032204789430223	0.7284296934979035	0.6844358696513995	0.5934429480592064	0.6974585511784606	0.6839456691160098	0.5876895814874654	0.5887430722106947	0.7090996168582375	0.6814746381593418	0.5955805711903273	0.7111045528935154	0.6849707081342297	0.6999606728517546	0.708043650053719	0.7027226696938573	0.6868945480956921	0.6867238187667367	0.7053317703893152	0.7058682507125543	0.6998729668025833	0.5949720670391061	0.5972758870128266	0.6844936595179079	0.7111835542254524	0.594946025515211	0.6854940878378378	0.5918077572881844	0.7115543365376934	0.7035226652102676	0.7055920906662406	0.5958697293216866	0.6870488900994144	0.7045542452618039	0.8908234635013175	0.5852989875410548	0.5944609823516904	0.6901194864956729	0.5962257704894451	0.5917349579469484	0.5897600906095551	0.5904069348327566	0.590291244941512	0.8843034434539416	0.5907484288371191	0.5937591757200438	0.7127499056959637	0.7067525020667335	0.711662075298439	0.7003734458064232	0.7059039928218932	0.7072340954715841	0.5981827758756914	0.58638890350185	0.6851618101248825	0.5721064079613482	0.5983280704959245	0.5524166099387339	0.7065597986650618	0.6838460008318414	0.5938955487650935	0.6082447243579258	0.5929336207431851	0.5914557435315438	0.6005788075508876	0.7008106844981306	0.7125805448162468	0.8984444857595637	0.5967104167214639	0.7028701014664228	0.7189228046892281	0.5927665360599718	0.5922515001304461	0.5631216961291423	0.9411184888482665	0.7102398893378472	0.703715535677839	0.7090688087939964	0.7012326546607528	0.7451436834819106	0.7099422932910444	0.5974308162981504	0.6916217815625031	0.705079356620749	0.5972119156153928	1	0.7029757465999077	0.5887111136105878	0.5936853281505876	0.7043714826767663	0.5951660054291084	0.7131731256501214	0.8705912428706177	0.7119895287958116	0.589880936596749	0.7056444743331092	0.7014145306005958	0.5888686564800887	0.7033382580554383	0.596785701855139	0.8951490876724522	0.5955293015509524	0.5918301083761134	0.7099396657005888	0.6002754453774046	0.6886023417815326	0.685550389254093	0.5948664038545773	0.6880710819837419	0.6835651107574295	0.5935935671742898	0.7084397124594854	0.6851774421157163	0.8090434076506204	0.705756422454805	0.7060322481437546	0.7930034982508746	0.6846211392540344	0.7165016140504459	0.5962333608984448	0.6003512902442215	0.7058039403876403	0.5898552637367471	0.6063299033364515	0.7017410983977567	0.5972507505135093	0.593375119700531	0.5858973334398891	0.5990894222693719	0.5858034458509142	0.5997072048520339	0.8713425768178998	0.6874522184146857	0.5991382770894105	0.709292164287795	0.7011651936859693	0.6002004190580305	0.5974114141120251	0.7053355542421149	0.707757265417958	0.688819144762652	0.5951486371305815	0.5908286936595482	0.8885270014708972	0.6859674905366289	0.7098249641830624	0.7075281750908663	0.7061173196894215	0.6880802438231755	0.5950983987287618	0.688498291134826	0.6841045919276121	0.5927831013864592	0.5925508506413353	0.7024162666522842	0.744009665670115	0.7060990842836474	0.5895895628648725	0.598069676161632	0.7048941869334611	0.7090855441401325	0.5957941904119306	0.7039854578504885	0.7058881884508896	0.5954762573756673	0.701931261970632	0.5949294074843152	0.7096312593347822	0.5998733943502229	0.5875081496935716	0.9389554224883566	0.705370738610917	0.8701974363009986	0.594236593621949	0.8146318890105099	0.5971838331160365	0.5969736498825985	0.7005139578272961	0.65538807267485	0.7008201770596828	0.5841152349179872	0.7048166072789803	0.6008920088673071	0.5952212094945409	0.7069105582188417	0.5933368869936034	0.7049641987811595	0.7015242311360651	0.6851317611977168	0.593439835324652	0.7028454859294906	0.8679157931516422	0.6833809977756593	0.5856606626405408	0.7035476950447387	0.6841391241008832	0.6973598158052696	0.5965430276188719	0.5902936087231179	0.5880623006459293	0.7075971974172276	0.704826582585496	0.7068825839629453	0.7155263677307064	0.7145728285711744	0.5613042572553147	0.592282425875536	0.7049105463923064	0.8496608463524572	0.6004710192332854	0.5981459720590155	0.7023391180551801	0.7087376080995571	0.9573874422752598	0.7069234588919628	0.7031240178515306	0.5950982200093083	0.6719071960691076	0.7066431824651295	0.5980369082176138	0.7047855534492119	0.5945597771684729	0.8076990330308276	0.5767953450078169	0.6847889004657458	0.5993671656322259	0.70671561140734	0.702379368753381	0.7058327339886169	0.7047117511665189	0.7160672774511144	0.7087884629114014	0.7045237709492178	0.5909833359398078	0.7115433278360951	0.5976841975893884	0.7052245579639109	0.5864973344223996	0.5910837549771356	0.7048002505256565	0.806568952605114	0.686173295175943	0.7130042833844114	0.7044396563189955	0.8650969431700328	0.582423671524353	0.7103951728039221	0.5991436886848367	0.5903908217186226	0.7040773809523809	0.7068824894911852	0.6925710797638464	0.7070749038533244	0.6905485351886034	0.6892336476103386	0.7479646721500178	0.6919358187264585	0.6925710797638464	0.7160341458397614	0.8079429447605213	0.6892336476103386	0.6919358187264585	0.7097197758206565	0.6927713716176905	0.7116259693648658	0.6919358187264585	0.7052859387507041	0.6912072014145636	0.6026798718322167	0.6919358187264585	0.6026798718322167	0.6892336476103386	0.7079333622344708	0.6919358187264585	0.683024922897391	0.6711248053091352	0.5468673519334313
RS_GCF_900098925.1	0.6921911911170375	0.6922076532418039	0.6953384671076447	0.6834713917384387	0.6835661367150146	0.6867895085417745	0.679980092074157	0.6814353912996836	0.6886435149812272	0.6845556228993332	0.6823081858187174	0.6863247392390187	0.6842608580156727	0.6834634932440808	0.6883462143098183	0.6880576131687243	0.6892481079302402	0.6832457955329195	0.6894813864772429	0.689484763267387	0.6837194337194337	0.6851187788314252	0.6950284605007732	0.6879427372578057	0.6756585020801112	0.6897030663149157	0.6926855760448295	0.7687627996626912	0.7694169530651094	0.7695233222478042	0.7689745359129672	0.6836125195784332	0.5888692430748506	0.6949437092632826	0.6880433620384764	0.6828147838797244	0.5926580340089692	0.6883859449942822	0.6925704596338733	0.6826929026669142	0.6949948336433147	0.5898364138517103	0.6843671138265374	0.6865897085379643	0.6649449561515105	0.6905983327578553	0.6840553533958406	0.6836648971347883	0.6802390438247012	0.6827463668187123	0.6987969050494208	0.7216553860659326	0.722181505724178	0.5891681703814776	0.5920888844031759	0.5916299867253546	0.6933596480407878	0.6925615889242824	0.5938937787557511	0.590626764539808	0.7219732430368822	0.6774152139868039	0.6836920211003341	0.7175324961445252	0.6886076365759587	0.7713062599811038	0.6952390354665943	0.5943219087199259	0.5927637408594404	0.6833143049323386	0.7031010586432651	0.5936944068503528	0.6845687945543227	0.6824945706088962	0.6844264492947927	0.5940236344933136	0.6836853057068225	0.5944655462045795	0.5964337409311702	0.5936116146441194	0.6921279777075475	0.6860743644183135	0.6794555340917221	0.5927272421251063	0.7697496908447401	0.6972188149733365	0.5917137476459511	0.6831901989958843	0.7050870488322718	0.7699106600745945	0.7020028097587719	0.68316230974175	0.6856043518641369	0.7622227339012971	0.5552248217282851	0.6847427226802257	0.6878043163574155	0.6908320999835553	0.6946384645128383	0.7154895903608753	0.5963660340193967	0.5914850268145042	0.5955729630289004	0.6850278759739004	0.6825771128096709	0.7697831908977705	0.6942394853951254	0.6925212822559191	0.6874166625512371	0.5897063198605975	0.7025028893064782	0.684091231052557	0.5888831615120275	0.709907131179316	0.5961012083583683	0.7173892606551633	0.5983313772516201	0.5898675530039784	0.5927583805829105	0.5909393971295224	0.6903359376925542	0.7569367369589345	0.6968376179912132	0.7137954105083891	0.5985140624196617	0.688264441042356	0.5899411477921717	0.6842194727001083	0.7073774988855742	0.5903527717782577	0.6890522714562979	0.7220564862269139	0.5893344832542763	0.6690292984730228	0.5911212991418543	0.7668543159331286	0.5954999139562898	0.5903250380904013	0.6867748441046672	0.5893074322907492	0.5916466022951986	0.6855568142993292	0.5882596114096734	0.7104071607139736	0.769450556948638	0.710649588605407	0.5755831319412388	0.6950209346132649	0.6870719405362358	0.7133662081494939	0.5919003890534139	0.6870817178277727	0.5925317452168258	0.5894138549644656	0.6849835201054714	0.5945961895127297	0.585626559692022	0.7694452973083615	0.7084107456690937	0.7086118376440957	0.5922588918134575	0.6835344632768362	0.720922200882779	0.7078861329362023	0.5941830780452224	0.683888505197542	0.5914814717176776	0.5943628364775184	0.5944391973620984	0.6832723221391055	0.6851861678606174	0.7197928413314957	0.6812227855118336	0.7049038339065087	0.7058508876945414	0.7693232697965972	0.561024661024661	0.6865180603874071	0.710666632210938	0.5967601624986275	0.5919672103889194	0.7000809830639766	0.5864688128772636	0.5896860414700706	0.7386340311986864	0.7158799384299641	0.5887542296802707	0.7160773490253259	0.7169275649206887	0.6835587647925769	0.5941279354106052	0.7096876337184425	0.7163486154139873	0.710291755195108	0.5960749624927371	0.5942580479352684	0.590783547736943	0.5810868987753383	0.6825283085633405	0.6889404714868959	0.7218740523602547	0.7198709786945081	0.5659435840421956	0.5963318063100275	0.6818472225971619	0.7694043865543323	0.6832649209719274	0.6839886523318398	0.5897074558313108	0.7004152333298586	0.6860569018514547	0.585788707383375	0.5876538053220557	0.7133705258129457	0.6832949013579298	0.5936294235514267	0.7150158931977114	0.6865990534144693	0.7463659022097322	0.7136842814320838	0.7687506936796182	0.6833243967828418	0.6837470880706512	0.7100892059155832	0.70993003063903	0.7520180229609863	0.5907937779558048	0.5920452893438347	0.6828874621009452	0.7191045691505673	0.5908887307986194	0.6836972669704289	0.5883493639466336	0.7157319089406079	0.7535729935618701	0.7094001971539065	0.5913297359297203	0.6837363679468943	0.770400716937652	0.7029482662710922	0.5852925472364319	0.5900219463570723	0.6939258674689881	0.591340968619999	0.5881420199931058	0.5880744833231021	0.589528073804474	0.5863967915993261	0.7016207255348041	0.5901250211184321	0.5891431880554926	0.7204128303875811	0.7098478922207736	0.7189955178349268	0.7529047968116748	0.7110718553540811	0.7121099076384779	0.5953487601388578	0.5862661937713403	0.6875495067329157	0.5688747215464772	0.5950764077178843	0.5456755168545329	0.7121156179123371	0.6830792235187312	0.5911519254060691	0.6685373943291671	0.5910124117581466	0.589481852913085	0.5987119585806289	0.7023577256921862	0.721003055632718	0.7028457028457028	0.5931534394161309	0.7060093378181636	0.6671107806077131	0.5886054593919763	0.5904399512546942	0.5618733836397776	0.7037655056725378	0.7147216060242909	0.7089665519371635	0.7111933602512337	0.7686869462140012	0.7053233552240832	0.7167382697329627	0.5943823017648521	0.686809960065774	0.7104084526526941	0.5935288675518215	0.7029757465999077	1	0.5857039622109419	0.5910562385921411	0.7061350210970464	0.5948707740287317	0.7211315765094284	0.7022470423206204	0.7178327525558329	0.5893408748495484	0.7118532229591924	0.7075339341200368	0.5886612193588938	0.7569139355989833	0.5941491655884011	0.7008009153318078	0.591832689067301	0.5871315249907566	0.7162435426862426	0.6000251509054326	0.6885821976430312	0.6873303775359398	0.5929835945559216	0.6924574514852728	0.6854164101301153	0.5919184809023413	0.714558835083676	0.6853665556514946	0.7066181487377757	0.7107440869122508	0.7111020622842067	0.6850703543228774	0.6877064024715032	0.7235558363164175	0.5909412778446077	0.5971702701507715	0.7058112748293998	0.5884211761550325	0.6028051567745161	0.7631476891429342	0.5935973729392742	0.5920407909463997	0.5834278447949961	0.5969628251840905	0.5856890385372432	0.596806897374295	0.7016524157646836	0.6841014742993757	0.5966671876899564	0.7141667915355543	0.7442055843834939	0.5964351803358822	0.5942626384490357	0.7104432978107363	0.7120456104252401	0.6886634078901891	0.5927832914624945	0.5903134187054662	0.7019133151112846	0.6842871391217619	0.7178570829348501	0.7114308750452496	0.7120466746068734	0.6872040252565115	0.5938249853175602	0.6873076226688394	0.6860191571901604	0.591276064354998	0.5905805429979822	0.7069421008675496	0.7062168666443993	0.7110561914672217	0.5869767682516687	0.5967521196341545	0.7098727049760782	0.7166480200705181	0.593301474492505	0.7702927691401348	0.710594315245478	0.5930376830089688	0.7040181956027294	0.5943655968972424	0.7109660935018299	0.5984898673325519	0.5871656222626508	0.7023401976791138	0.7095868745329093	0.7022232817687363	0.5922901455985482	0.6978331168996511	0.5942551305313217	0.5950948212983224	0.7057339778469534	0.6512832775386578	0.7047271991092215	0.5824825496186998	0.7100020160053293	0.6001269968584988	0.5921908531442839	0.7099625659350008	0.5908469085446199	0.7097111532785157	0.7666871312118422	0.6865737841786683	0.5885909502185918	0.7462368247694334	0.7020913694927707	0.6804214929214929	0.5850032160704567	0.7476711719502854	0.686425064212523	0.6988451761695538	0.5951137884872825	0.5875230323769413	0.5843305846071333	0.7120983470563836	0.7094684570908185	0.7122196849932666	0.7211747459940353	0.7222629304899311	0.5568105209662196	0.5900081942026016	0.7068012014424002	0.702594236963524	0.5988080622058523	0.5959301843279744	0.7677970732373683	0.7131123747075798	0.7015897422302343	0.712794552839324	0.7679273105411648	0.5892767592285658	0.6760532820135469	0.711638400224727	0.5959996250181099	0.758176277303914	0.5933373150175858	0.703872513418981	0.5751880691566583	0.6865773658934959	0.5955870094361642	0.710024073015708	0.7454110731986751	0.7101815790804714	0.7099736860091587	0.7243561556434995	0.714498480504834	0.7086355877960315	0.5896637914134484	0.719438040827236	0.5933121629618516	0.7107309089049153	0.5859849839113336	0.589473335321998	0.7083651739772785	0.7052568790684406	0.6840937565253706	0.7193296973369693	0.7103686201996336	0.697455158669324	0.5804534527288489	0.7168357136165828	0.5957823898078701	0.5884885039694814	0.7711974563987469	0.7717084770411422	0.6929466523451486	0.7717520503981933	0.6888005549034255	0.6874347513201772	0.7089953446463433	0.6966704681371867	0.6929466523451486	0.723093422997768	0.7042779624746838	0.6874347513201772	0.6966704681371867	0.7146052954155431	0.6931346222699606	0.713999392651078	0.6966704681371867	0.7711502054762894	0.6889309033804447	0.6044104644510324	0.6966704681371867	0.6044104644510324	0.6874347513201772	0.7130029166167245	0.6966704681371867	0.6902016564274834	0.6657963446475196	0.5491125280027572
RS_GCF_002968835.1	0.5824590561268654	0.5822686195076348	0.5846681323283082	0.5885713179195229	0.5905825866696911	0.5949942786214387	0.5901677846044003	0.588391574011043	0.580562615626675	0.590769290664175	0.5891132656378483	0.5928649952815963	0.5915705155198713	0.5911868467102739	0.5827792207792207	0.5825562972390328	0.58355832467982	0.5892224745138713	0.5808394113219301	0.5811981343509601	0.5904270402086996	0.5913481968327715	0.5843319901617039	0.5824635197590486	0.5819633208845083	0.5826639805342613	0.5802299208781315	0.5813416124686633	0.5828986838904954	0.5835873847854379	0.5826766044221231	0.5919703065676886	0.7286978060863412	0.5828161382187713	0.5824637906868089	0.5924272896749961	0.735073371922185	0.5821825355622469	0.5827335637141545	0.5894755525661864	0.5833225150374313	0.7150740108555276	0.5918886798985618	0.5862190875183397	0.5621987897235207	0.5808918299381515	0.5911932030840632	0.5910990269032628	0.5872539112208998	0.5912454865137502	0.5763496049375902	0.583973636133183	0.5845897025791622	0.7145403959914643	0.7341169810986989	0.7190321515084783	0.5824012318445662	0.582430900009522	0.9063952260245036	0.7212850747898242	0.5847707929184361	0.5684919753253673	0.5916208609584254	0.5914113862078613	0.5802049552471138	0.5876374586615761	0.5844351931854878	0.8702022068528589	0.7343604474039257	0.5907645397235161	0.5901353521449874	0.7240636678701667	0.5907980844446988	0.5900511337321953	0.5912928986461344	0.9050482573489805	0.5915122590305072	0.8392517825078883	0.8708123186159872	0.8431008319815813	0.5792580702693062	0.5936323111213588	0.5901020303765916	0.7339117667869525	0.5821090870238795	0.5870542678338747	0.7235064741221687	0.5918792821586671	0.5800454860081083	0.5824681226074743	0.5810856173393938	0.592408922684152	0.5901473684210526	0.5786793953858393	0.8404767519553512	0.5739687978610181	0.5819060964639126	0.5794021485287248	0.5832576013294213	0.5945344534453445	0.848253918026879	0.713993438604081	0.8701202623577918	0.5924505225706026	0.5909654646059912	0.5834604032351551	0.5840203802095602	0.583377091647413	0.5822122959192507	0.7155773538550473	0.5884892887985068	0.5922127470701004	0.7130718416796864	0.58059751066359	0.8495879241569578	0.5877683272579992	0.7383007314015674	0.7154073757196585	0.7351425238120114	0.7229090161560097	0.5809141178503543	0.5788212327991146	0.5878185539006506	0.5872426625602669	0.8703774062816616	0.5820196511275592	0.7145081465828839	0.590192005389625	0.5790320117157669	0.7128176432447796	0.579497563972758	0.5832076154178687	0.8327851317020992	0.5646610637741006	0.7088252276260271	0.5815072106143103	0.7209335934677361	0.7330881892440794	0.5870145480900107	0.713700447983185	0.7325738022612126	0.5938798999324639	0.7123352942254476	0.5788643676903583	0.5823917514758127	0.5804045122856574	0.6983814459854648	0.583166783467871	0.591456684812092	0.5801780727523301	0.7338994861074819	0.58204329004329	0.7226802060017106	0.7140654257076771	0.5923650683344915	0.7182836811640381	0.7067869738797286	0.5824100090123522	0.581557446278861	0.5857959077670803	0.8422753371611698	0.5902161482699633	0.583619567022383	0.5794793833680055	0.9038417842098824	0.5912149200378054	0.7155112732715876	0.9061374051142127	0.9068797229219143	0.5903063941916856	0.5919138128015561	0.5850393155287679	0.589379968797586	0.57892070602037	0.5803304692663582	0.5824116560132262	0.6817515982266718	0.5839741142680555	0.5799812318409038	0.737370753323486	0.7038421327757449	0.5782552376661411	0.7084521420776569	0.7157003586949647	0.5751632201491518	0.5815864199179285	0.7141453650653738	0.5886916538433355	0.5889133223382811	0.58384343004584	0.8365771665575202	0.5844901479824254	0.5902987626255626	0.579345908535758	0.735717725740352	0.8384865318100828	0.7270764220846503	0.7020548614777016	0.5907072406862057	0.5824871228844739	0.5834993882188428	0.5848357292245784	0.6837746569468267	0.8509711812519793	0.5893821466320746	0.5821389691129765	0.5611866260448403	0.5881704766173614	0.7148212946763309	0.5803237973440092	0.5892107948747023	0.7039290852388994	0.7099365202746469	0.5867091283656743	0.5745109089445294	0.8419431941100527	0.5825110011728706	0.5888389748872166	0.578712335091177	0.582494340653049	0.5827470776721623	0.5907400608165994	0.5923310723155046	0.58349873413255	0.587710292907152	0.5818063231003816	0.7149146116780045	0.7169454400637196	0.590889193407179	0.5802128637601216	0.720499306518724	0.5788287698152758	0.7125766618079811	0.5811164119565511	0.5853686872749047	0.58328484014883	0.7195698208819966	0.592776654687032	0.5843282117172582	0.5883811547998583	0.7065171143278745	0.7075441583315599	0.5823322349359557	0.7172571304276897	0.7144848968509498	0.7103876372791597	0.7127445245986872	0.7096976130208759	0.5892810603522097	0.714320329537194	0.7184876196588053	0.5855388066159783	0.5856673890580565	0.5814208811446381	0.5897546314986767	0.5820835832833433	0.5814590347923682	0.9054603657736612	0.7069519658345441	0.5921144086758643	0.6905665186405121	0.9056615325409112	0.8256871106531963	0.5818827544854942	0.5899276476955506	0.7270486591940358	0.5209117390657226	0.7175609624368772	0.7146858090654485	0.735313881520778	0.5744216499345264	0.5827786803626644	0.5917960633193547	0.9085827088028231	0.5803213387037975	0.5428303897194149	0.7184472110928859	0.7120678408349641	0.6842199181036102	0.590955653647725	0.5808719350966962	0.5888303653540674	0.5810005288586513	0.5822276366782312	0.5804602256215159	0.582875688677827	0.9086018683740946	0.569065970747102	0.5807290251281773	0.904239708272923	0.5887111136105878	0.5857039622109419	1	0.7183295837512085	0.5813328348776559	0.7175468839784778	0.5820403955690674	0.5881560738202048	0.5849221604585519	0.7058355887843789	0.5813667385057472	0.579451387761727	0.7099034390486502	0.5878850887247976	0.8432437158469945	0.5896655132641292	0.8388278388278388	0.7103191414248393	0.5826481809876941	0.7350307581125624	0.582811837310552	0.5907192179818703	0.8414234376369533	0.5693279118798674	0.5776310109643443	0.734052111410602	0.5798447072102825	0.5806172583212235	0.5840595449368262	0.586676378809543	0.5825338450058629	0.5681552595149488	0.5905533975116816	0.5853624754148314	0.7158495220474869	0.8544448184300086	0.5873945381882771	0.7087305149938827	0.7321528138278441	0.5859933130753578	0.9081330868761552	0.7272695637043803	0.7080398015405279	0.7256132852499889	0.7070384635677729	0.7260538453287568	0.5805220345043354	0.5927185153704491	0.7271133992387108	0.578603633180127	0.5812936834114291	0.7352182020263257	0.8677128063757974	0.581003613443095	0.5806162102976944	0.5827512485610172	0.7177900225454609	0.7123294998662744	0.5894008837171008	0.5905514055995894	0.5805724887357541	0.5791367217566528	0.5808405427639013	0.5829517404994287	0.8010062425946558	0.5822361872116475	0.5895682035692169	0.7152017098584024	0.7324649747101741	0.5784135147683845	0.5823399320351691	0.579376328844791	0.7104719966973992	0.8666156256050126	0.5799808169100747	0.583381831649119	0.7327738708356208	0.5844552193659651	0.585866479824656	0.871824480369515	0.5826789300057372	0.719255359157578	0.582677236611102	0.7331351862760849	0.7049266809728183	0.5900306507023734	0.5812629258115359	0.5887394478352528	0.7349871547848427	0.5797248113626277	0.9084826699551334	0.7387625042442605	0.5801822972299366	0.5276985892254837	0.5810492229131637	0.6999800154662913	0.5841730336249216	0.7332754507822914	0.7123097112860892	0.5828659525265144	0.7164398940230814	0.580574886001817	0.5819075712881022	0.5918408563061699	0.7068845058311388	0.5800302833657798	0.588625134460063	0.5916046556000764	0.7059763755324288	0.580639857386398	0.5900563212425274	0.5761333440695708	0.8667213722272222	0.7058455621522721	0.8900165211234364	0.5826197447654826	0.5794518589984099	0.5813752926060862	0.5844323765192656	0.5848777972929282	0.6607560686206017	0.7149479719493055	0.5804767875085585	0.5897533585508115	0.7284146254118321	0.8673469387755102	0.5821316361878676	0.5863476769821181	0.5894049701826665	0.5796447406396767	0.5822378967617826	0.7149347423565009	0.5592314655298274	0.585350023180343	0.7234457290521026	0.5898245614035088	0.7343355119825709	0.5847793557871525	0.6923005063243839	0.5907692018990786	0.8490057030378123	0.5818434644417958	0.5796103267801381	0.5812571630080225	0.5820699278181769	0.5870464928782585	0.5812989529782252	0.5878950456869813	0.712209481130003	0.5852380952380952	0.9067321486723171	0.5805035990473897	0.7051275094953879	0.7323776011121248	0.582186911236714	0.5818985870473284	0.5925374916200604	0.5817178173366436	0.5799352574739534	0.5795528466151612	0.7035196804936449	0.5849282189923	0.7211845143437284	0.7133863304093567	0.5849261257035647	0.5851881293057764	0.5844547497795101	0.5859649122807018	0.5841075311326349	0.593859649122807	0.5838475901136112	0.5861266431959606	0.5844547497795101	0.5882713260029121	0.5830629331410487	0.593859649122807	0.5861266431959606	0.5770842736475594	0.5846349350858725	0.5795727019558509	0.5861266431959606	0.5868130584593821	0.5867002815794643	0.9067443340134711	0.5861266431959606	0.9067443340134711	0.593859649122807	0.5822500701393435	0.5861266431959606	0.5577109906296029	0.5391771917195646	0.65777738789713
RS_GCF_014192015.1	0.59718381326906	0.5973106685272105	0.5909234216961919	0.57640780789215	0.5776832670233686	0.581849215504225	0.5738810991688945	0.5764371128738598	0.5993110784661365	0.5786408497746667	0.5761906083224655	0.579794787875368	0.5779661938148812	0.5770512890193308	0.5788449991966241	0.5789825291322069	0.5805208306919898	0.5766350067842605	0.5997972116603295	0.5995774707398487	0.5774588626988265	0.5802662132265555	0.5921543572706364	0.5782352593193554	0.5703065619457816	0.6005247063433249	0.5884038856621098	0.5824910548721565	0.584282700421941	0.5848972879851739	0.5836092931083935	0.5789262051633539	0.7218731956186388	0.5900602740652447	0.5786085413762514	0.5774753135842007	0.7275970836134237	0.5794753477680307	0.5963291888691533	0.576919250838782	0.5906908734384773	0.7276178010471204	0.5774317444788666	0.5722146041930782	0.564577723809021	0.598697547131563	0.5784172531543527	0.579183515205229	0.574413738757099	0.5779280635946299	0.5689745498662696	0.5877839793810914	0.5886539347703651	0.7670929553399413	0.7253929294234165	0.957465458585017	0.5901491150255566	0.597167977005664	0.7305515245635921	0.7658949686688865	0.5880174738063547	0.5764511042398935	0.5791460961784605	0.6057668745064939	0.6013683010262257	0.5807766667541489	0.592490303882709	0.7324753652735304	0.7268164050907673	0.5773733532527502	0.5947370304754747	0.7550911601727062	0.5802674196495308	0.5770863059305601	0.5788530962339233	0.7302819254195472	0.5780453116649003	0.7379420813099082	0.7361669018926645	0.7327611091301174	0.594211978038233	0.5797283234845951	0.5739454697759884	0.7263092591635217	0.5824707773866945	0.6029526238088847	0.7592672105338486	0.5785802617414436	0.568780701754386	0.5825475710767853	0.5905960183552245	0.5782187725054013	0.5790016557639587	0.5769356870459527	0.6886749716874292	0.5815439219165928	0.5799496460012504	0.5944464155980198	0.5914561990736045	0.5796044882524332	0.7383766344031245	0.7514125783179114	0.7377873563218391	0.5801236329053733	0.5785817094774136	0.5844190884009156	0.5925585120432142	0.5957705063767224	0.5786914908008658	0.726486552524565	0.5889055311864769	0.5793452723765644	0.745413129749257	0.5761277874534713	0.7378883991881725	0.5831883752394005	0.735230009316388	0.7422852376980817	0.7341086060359305	0.7561813063668801	0.5930446526546805	0.5682347738830212	0.6038439857192709	0.5811970395795345	0.7354062519084635	0.5792134878962365	0.7488329666791865	0.5787459283387623	0.5772107501424876	0.7499588562915227	0.5984026369168357	0.5880291090729018	0.7216425095630904	0.5571829947952651	0.7203646361877998	0.585213491772671	0.7997180230281193	0.7313887945078975	0.5734909834156943	0.7488519068329991	0.7303380315134246	0.5807239985299523	0.7482128035556508	0.5780688034074741	0.5833029149502008	0.5746954290268618	0.7317335409541288	0.5900906609887371	0.5782966784324374	0.5890956387863987	0.7326932708550861	0.5779046169457128	0.7577775447427293	0.747160639448123	0.580526863209239	0.7622486840969885	0.7544878333725664	0.5812443409649464	0.5861248589042285	0.588235826433193	0.7243805868215848	0.5781887358466407	0.5877704962796095	0.5753671845856214	0.7305502524288321	0.5772143413591319	0.7260367341081935	0.7308942468450578	0.7309944498192372	0.5773405698778833	0.5807379406689128	0.581882918083253	0.5761028813283412	0.5740721452626463	0.5865989044535597	0.5834088340106822	0.7089889216098724	0.5805250418916403	0.5804462531821746	0.735261286051764	0.7139732230251342	0.5828103683492497	0.7541512282146288	0.7281673783389656	0.5661684384408388	0.5805080325474651	0.7267882311486963	0.6040233116460056	0.6040907792300549	0.571167672899102	0.7305409055007771	0.5786616227954955	0.6052951506146157	0.5740342032942989	0.733207834700372	0.737617749237656	0.7315194592345383	0.7339097583299254	0.5767177092383434	0.5794925128309193	0.5873353129906478	0.589326166912151	0.7217627933276788	0.7389405717684041	0.5767514502454262	0.5829228675534484	0.5687053293039765	0.578035727200405	0.7467630150969752	0.5782858381189728	0.5770809901334139	0.7542080501829587	0.7447650468283801	0.5796811349908695	0.5805653894210746	0.7331246978602143	0.5798056546234558	0.5773046921437912	0.5889637004878641	0.5855755822961318	0.5882743382153868	0.5779928550597841	0.5799499556057793	0.5801173520820948	0.5895895354082092	0.5730406714009038	0.7696851069674805	0.815251551680367	0.5781787647289687	0.5845478156575462	0.7486119293735383	0.5754164214620168	0.7470014021738159	0.5755750225799946	0.576850276941864	0.5786441378597633	0.7499241084980626	0.5793318469374807	0.5845612568363117	0.5919742316467588	0.7554795721550062	0.7177822783057243	0.5880713489409142	0.8167024181807218	0.7468927461695061	0.7486956669038182	0.7499480056786841	0.7419740392136184	0.5913338693826499	0.7489792372513249	0.7430506708349616	0.5885871907594173	0.5852065938771142	0.5777869857219315	0.5816126376994343	0.5805214588093593	0.5754397034466441	0.7318023270616392	0.7558724183276178	0.5770499637011919	0.7315221394373779	0.7317926635581489	0.6748478664534039	0.5767933741603043	0.5787016615203646	0.7319270713915709	0.514737105033096	0.9399305377337508	0.7461746969335771	0.7315962130097055	0.5692171213129297	0.5856888274968238	0.5980067047204857	0.729770047719548	0.5787521928681847	0.5551052041767472	0.7440240428045306	0.7261692707007991	0.7269940070951547	0.5941250562303194	0.5768325887546591	0.5913469816843842	0.5755727048354017	0.5816381917340846	0.5863280914324998	0.5752753660748996	0.7310875155959565	0.5603108923052141	0.5732951259267048	0.7308831689930422	0.5936853281505876	0.5910562385921411	0.7183295837512085	1	0.577815418023887	0.7421289100653129	0.5867325178702424	0.5890048154093098	0.5813101972821905	0.7572471342461935	0.5813019888330835	0.5868799943675854	0.7269186889352102	0.5924500164733218	0.7266192551808519	0.5909872081074378	0.7311494574195024	0.721366197788962	0.5783188314638152	0.7165838290712747	0.5795480483907783	0.5781252857796068	0.7314784229026384	0.5638948656288234	0.5732473335862738	0.7319398323336851	0.581210473957223	0.5761085345970923	0.5897481922149854	0.58465009305102	0.5891097696364141	0.5737680512133393	0.5780624279993417	0.5887466925859928	0.7268446117281169	0.7399929727830482	0.5762315859742181	0.7266270362078283	0.7190621986273794	0.5743180131814413	0.731074395594138	0.7436041035562457	0.7426371358259903	0.8017102876392848	0.7534577613244897	0.8027288724763564	0.5813226094727435	0.5790662168709946	0.7960563281359742	0.577663221427167	0.5878797179664254	0.7188448623237071	0.7330140830565639	0.5805228550217414	0.5797487529055342	0.5793536060598375	0.7452493104179928	0.7500152000764346	0.5928533755274261	0.5782690290887013	0.5833613604808596	0.5706163139441558	0.5748196456903428	0.5792585776482717	0.7521297760546856	0.5790319171422532	0.5760418380968054	0.747923231165855	0.7302093684082074	0.5777295355670058	0.5906956113343422	0.5739603003625983	0.750598556317896	0.7355844376486579	0.5739705045731041	0.5817743324720069	0.7335865021918646	0.5850316759623941	0.5799320621246344	0.7343500284421811	0.5914113972228784	0.7433199993073233	0.5777065508198458	0.7153602739015407	0.7550801579621832	0.5944272999686927	0.5772353385798764	0.588762495691141	0.7330346210956834	0.5693032847252909	0.7316750260966978	0.7519976223835605	0.5835027895093592	0.5313502927394466	0.5897101977739577	0.750832761207313	0.5819720084604654	0.7169370196558525	0.7282620775734571	0.5787473488291563	0.7514649848902903	0.5755884075950239	0.5858844872398695	0.578777048772248	0.720489344771199	0.5899379039411988	0.587418084185611	0.5794512454070422	0.7544130248500428	0.5910077990992589	0.5764544025157232	0.5809975790310881	0.736389439113695	0.7528445523752353	0.7209044786113472	0.5798390284215443	0.575756784059637	0.5804418020603762	0.5886248912097476	0.5886443136251173	0.676937441643324	0.7490210637037823	0.5810380021715527	0.5975211656360306	0.7960164060941877	0.7358803139973493	0.5889456896928388	0.5801776903793858	0.5942405777476868	0.5773153605658347	0.5809906291834003	0.7267848260334582	0.5537419274356834	0.5794022814100306	0.8117344991499253	0.5942269380304187	0.7313887827452978	0.5917367665162084	0.7379939264997363	0.5775553117571768	0.7374647791696372	0.5777049064720298	0.5909797956359949	0.5754843709635753	0.5774597433007436	0.5909726592545976	0.5814043108506968	0.5841076927269259	0.7256171729112059	0.5814604366428221	0.7308214528173795	0.5756578087847195	0.7521066920527466	0.7284085426242414	0.576214405360134	0.5917614833544037	0.5781780980339828	0.587111638383109	0.5733637706934233	0.5765431778705312	0.7395549626665184	0.5814993690988992	0.7932331478688922	0.7450566857102177	0.5853935217737777	0.5844247964433787	0.6032190407554213	0.5844704254301617	0.5806339158754186	0.5720137654263228	0.5877339779347961	0.6007588014343429	0.6032190407554213	0.590679902308359	0.5878706357096907	0.5720137654263228	0.6007588014343429	0.5922940767431569	0.6032190407554213	0.5951333734139164	0.6007588014343429	0.5867707594038325	0.5721766414382328	0.7327394685123473	0.6007588014343429	0.7327394685123473	0.5720137654263228	0.5762722218828273	0.6007588014343429	0.5492709148163748	0.53648273883523	0.6855380148793322
RS_GCF_013248975.1	0.6788954340963885	0.6789451445330947	0.6872375418472045	0.6967614229944465	0.6980096026371422	0.7024936694924584	0.6943516563783259	0.6951262130702438	0.6778202202599464	0.698839210921175	0.6964460384740789	0.7004610839614567	0.6981621007605406	0.6983493077742279	0.6866674955447801	0.6868410582852597	0.6864816057390426	0.6958949271509093	0.6786479665715113	0.6789807757557702	0.6980723064244508	0.7006077531036582	0.6864536911855524	0.6871504213587889	0.6944661597138322	0.6798149074537269	0.6839601925738102	0.7102221535768528	0.7120227949837179	0.7122924623898979	0.7116284703297083	0.6989192477678172	0.5894168026101142	0.6863622428264851	0.6865240118961818	0.6984025559105431	0.5926095742693633	0.6864333764124996	0.679042740143904	0.6957180448130134	0.6860322926804922	0.5910357699879829	0.6989350372736954	0.7025369126365189	0.6569605208763952	0.6815824088551361	0.6980894319765018	0.6989256056457661	0.6948215585014819	0.6983314118204323	0.7156012217824288	0.7404921135646688	0.740043940503548	0.5805892547660312	0.5921663483980479	0.5782883025784734	0.6850494762555376	0.6794919593368628	0.590474267396956	0.5842922233377095	0.7337011905649591	0.6702950073687204	0.6981707869238432	0.7244608324269836	0.6782671336661947	0.7127536455520407	0.6870501194114602	0.590837482413796	0.5917727865236138	0.6976785444997383	0.705243965208895	0.5896792475375975	0.7005364981303853	0.6966830587876996	0.6982668257066436	0.5909689510206149	0.6984558040468584	0.5899318432394507	0.5925008970218874	0.590698684848181	0.6850470790553541	0.7013805522208884	0.6924834239106186	0.5926746832433167	0.7118856678172554	0.6903733940393019	0.5868409723869517	0.6976925807596734	0.7274882127122356	0.7122779812670997	0.7015429372954439	0.6976539720988651	0.6996693526225745	0.7067398549977666	0.5510777618525701	0.6810856025972305	0.686850365658724	0.6823627728408546	0.6865902858894384	0.7909555069292488	0.5911000008416871	0.5810115396610874	0.5924171025149741	0.6995556279583321	0.6977405001416185	0.7120507289690481	0.6865907099035934	0.6806263442885	0.6864266295338506	0.589985591392349	0.7084181672351639	0.6985964158476109	0.5791600954867844	0.7866356416611867	0.5912284687686702	0.7461530409295509	0.5958483738887302	0.5828815170748002	0.5895345141920484	0.5865255154571134	0.679295059461784	0.7090119163768878	0.6896413369618309	0.7356396980632115	0.5953085522444883	0.6862520824526941	0.5805705954000302	0.699133849795567	0.7848372686662413	0.5777726527265272	0.6802830891482493	0.7410738551433619	0.5883281699396609	0.672100714626871	0.5952478562399645	0.7083539598586106	0.5884536610343062	0.5889065545184121	0.703162265575402	0.5790343151101182	0.5909174388513232	0.7010418633082531	0.5772766545705893	0.7859753984753984	0.7108625507141065	0.7760009598244892	0.5643566188374826	0.6852173913043478	0.7010054261091605	0.7907036598548411	0.5883819997154502	0.6861550449285454	0.5878046687263989	0.5804536968544154	0.7008674572377049	0.5861077803573402	0.573250105324701	0.7115392871555773	0.7901390965061187	0.7901056550349999	0.592223338355935	0.6972654126345548	0.7404882154882155	0.7848649559684827	0.5907102042182232	0.6984291799787008	0.59227331623344	0.5909581273990817	0.5911626234498215	0.6963823602396398	0.7003808604227014	0.7371073634884917	0.694843254288326	0.7821205108425473	0.7050705601023879	0.7113035410545848	0.5594918688057822	0.6868589909891212	0.7888783521712758	0.5944196601253255	0.595075824258733	0.780573492004198	0.5749424820679389	0.5892129274324209	0.6978030905530328	0.7865952990458459	0.5885760299236324	0.7237592636134842	0.7245713987037424	0.7000775781665403	0.5924019915484707	0.7843345600304082	0.7239096265465433	0.7763987391646966	0.5944320830684467	0.5910323358104037	0.5844903629683564	0.5717158556619272	0.6977168949771689	0.6866245627994099	0.7403572571005269	0.7389317774550519	0.5644652036635963	0.5918410323797971	0.696164064490301	0.7113210321888598	0.6832384637673031	0.6988750110727256	0.5827835375431982	0.7775905792332465	0.7007897281615988	0.572341215588975	0.5779156739018494	0.7438461806280899	0.6845663363294153	0.5908346288216907	0.7861530443994498	0.7008672086720867	0.7062341960902913	0.7314435481818876	0.707348670596623	0.6981216258421452	0.6987291280978062	0.7854680997727795	0.7905884608012268	0.710519289814444	0.5809287915155849	0.5824053642599339	0.6974475489798311	0.7405023962137269	0.5889005053145148	0.6837591835711241	0.5779143862561495	0.7458855412903834	0.7127117629963929	0.785853380613451	0.589760348583878	0.6986644256488108	0.7131661985505738	0.704499438564848	0.5734313751053862	0.5943555396492664	0.6859287955168161	0.5815541676466233	0.5787275981015121	0.5799010988103789	0.5787856505068544	0.5788796541697758	0.7042795716013739	0.5807553026383859	0.5830806912971241	0.7371353821585716	0.785135841170324	0.7471726996740542	0.7094030233153984	0.7879608146429492	0.7775991835693328	0.5904582706138151	0.5711832904091549	0.7016893506868342	0.5600358422939068	0.5915566045631832	0.5475043723933809	0.786340639340979	0.6982079239987046	0.5839067182294544	0.6143117790765995	0.5788394132156303	0.579327807289929	0.5958696798109133	0.7682878608145512	0.7413865616903873	0.7028399473387248	0.5898418903004334	0.7891472474657731	0.6758669497523001	0.5830277361706523	0.5861864123159304	0.5478442616361638	0.7052064761287302	0.7392206714055933	0.7830369572640593	0.7896487922459303	0.7095656053469237	0.704572226709747	0.745534218327104	0.589946227117255	0.7245139306474243	0.7766573199907391	0.5900238089228776	0.7043714826767663	0.7061350210970464	0.5813328348776559	0.577815418023887	1	0.5933763419266845	0.7430129516019086	0.7089040492181854	0.7306709159114299	0.5753920178717189	0.7899219666445657	0.7831979708436884	0.5830541455160745	0.7060267479261892	0.5935245174359232	0.7054483237983211	0.5899449724862431	0.5861079841567647	0.7371964455297788	0.6002285133934239	0.6865143491700437	0.7027274440645109	0.5903559821631018	0.7557898835874733	0.686249721127389	0.5904382604872191	0.7976954176730817	0.6841887348669283	0.7068953676041345	0.7943595059169042	0.7840461798736684	0.68553924809379	0.7026204835352511	0.7431526844614084	0.5904617649072362	0.5923931486541999	0.7283950617283951	0.5831810181424316	0.5990168284083888	0.715726530821742	0.5899985697820179	0.5846613295856652	0.5730906458451833	0.5895689278461815	0.574037917015324	0.5912075653474634	0.7067035292511434	0.6994038027715115	0.5911502747773356	0.7389885670667774	0.7100181327450636	0.5978958306273542	0.5900982059025046	0.7874358842399602	0.7869966791199668	0.6865221426677274	0.5873525721455458	0.5790967632604643	0.7038540450670345	0.6987399461392274	0.7322280833961317	0.7339517225372194	0.7760377891304906	0.6865376430234597	0.5849825131892048	0.6867556748961985	0.7007969970290513	0.5815199451540004	0.5894831808222709	0.784192882929345	0.7037370746985884	0.7765852232169732	0.5763081395348837	0.5920590390982384	0.7754568966993817	0.7861462764594331	0.59208312716477	0.7126760316374668	0.785024530127142	0.5893586162440911	0.7799515090711479	0.5902424758513319	0.7897699524482714	0.5991283750179129	0.5739539519248636	0.7044191119555274	0.7867818917263922	0.7084602457725029	0.5897712393129477	0.7125974565846293	0.59019711148465	0.58707054483399	0.8139096025471565	0.7095522388059702	0.7804521519576086	0.5677728206927666	0.7941790110577926	0.5993354585167568	0.5947586927047807	0.7871779683569841	0.5822969565067192	0.7738493065653087	0.7064252843622472	0.7015536873470256	0.591562139747759	0.7087331974209802	0.7092320367720394	0.6956176018794614	0.5698122932149567	0.7092182707452541	0.7011522476559445	0.7823444923212904	0.5913744171903507	0.5763120604828418	0.5810558191861006	0.7869561032802233	0.7730362959716027	0.7783990238357904	0.7418483156188074	0.7400225555050581	0.55026161895968	0.581537697648338	0.7909729085886616	0.7008232796561902	0.5925925925925926	0.5922511387995713	0.7068802114580345	0.7435924462011418	0.7051962202811568	0.7827689648159447	0.7121188523171702	0.5895376693351067	0.7445710251125868	0.7337772727673105	0.5848676980302646	0.707842079576687	0.5928873934950367	0.7032093976743988	0.5654730233053102	0.7020839448194893	0.5915604358618368	0.7872853915986018	0.7075398513550712	0.7763891722777665	0.7871002794163303	0.7421998190513118	0.797419608244958	0.7856576652750621	0.5827654210040191	0.736324570273003	0.5903836446239273	0.7758260465836107	0.5738378249137548	0.585518352491381	0.7865970722342213	0.7043552829894496	0.6988010613845922	0.7420003052347764	0.7775231523203817	0.705767675477802	0.5705271271971103	0.7808174480508329	0.5898624947979039	0.5797865921980314	0.7124476869132451	0.7149280047017338	0.6824830345797172	0.7157654795404803	0.6876203785822427	0.7015260505567747	0.7099057314098124	0.6821516577060932	0.6824830345797172	0.7398376338169568	0.7052178748061222	0.7015260505567747	0.6821516577060932	0.7222632377671138	0.6826993267904939	0.723455345873226	0.6821516577060932	0.7139046975075599	0.7032330889358352	0.6006240741324425	0.6821516577060932	0.6006240741324425	0.7015260505567747	0.7858241489101151	0.6821516577060932	0.7203607603163652	0.7436064894003006	0.5279310594539793
RS_GCF_900289175.1	0.5936500242365487	0.5938439166262725	0.5946055929941075	0.5953378684807257	0.595553193374081	0.6002032464998956	0.5929145857005699	0.5935350877192982	0.593354800700514	0.5965750805702736	0.594679060104592	0.5985766808634561	0.5964598197439205	0.5957577512746931	0.5912007629022612	0.5911541041368665	0.5910497192939941	0.5947767407212655	0.5935501066098081	0.5935394755973441	0.5955494135572801	0.5978899958816365	0.5952270526684079	0.5895485017365317	0.5867024178477325	0.5952136835595482	0.5926653092883459	0.5894929544347592	0.5910864912501573	0.5915063941194241	0.5910957985447474	0.5964469924180092	0.7210331121422275	0.5949553217961769	0.5894498005587585	0.5965452412984236	0.7268363696863822	0.5899989499785957	0.5937906674102993	0.5946798443907055	0.5941453012164979	0.7263808262891672	0.5956436651484436	0.5936030180970503	0.567594783747042	0.5927791771620488	0.5967637199670054	0.5966666666666667	0.593201003878622	0.5958586313863775	0.5771508370012904	0.5967732641889946	0.5969794238683127	0.7771112410292909	0.7255112219451372	0.7416197025317547	0.5936018861678334	0.5938583097021256	0.7289647213979559	0.7828739957286688	0.5967510986026762	0.5801921282872343	0.5970698889036428	0.6025341897146852	0.5925809316218617	0.5931267003822209	0.594833341474932	0.7284668072515652	0.7259841625288028	0.5954298245614035	0.5952228674733727	0.7815650180371532	0.5980384275263285	0.5947559571264063	0.5963115297863871	0.728949631246486	0.5957138719953663	0.732935474892349	0.7319193354560845	0.7307774227902023	0.586708255773004	0.5986706600829264	0.5918305016710734	0.7265833520417072	0.5904690743046908	0.5959105277210752	0.7847833255236806	0.5975646564734087	0.5893874102239122	0.5906970784213224	0.5911208783720474	0.5962403682060299	0.5967369608608869	0.585941301138847	0.6808358929354981	0.5850798342742228	0.5906597180139781	0.5932206126964132	0.5945456895437508	0.5939140534262486	0.732643909133237	0.7288230360637405	0.7326930873707683	0.5987934421669362	0.5961184645338764	0.5917907531655567	0.5949608144730096	0.5944379123391469	0.5903776070075069	0.725551113261521	0.5947441932647044	0.5970116224517796	0.7270001443994258	0.59206279342723	0.7319772903647429	0.6001307419606265	0.7317182707136441	0.7282025736820258	0.7280244972817187	0.7822898747154599	0.5921320042582019	0.5877659142248874	0.5961394351275227	0.5963835915264925	0.7314127968024929	0.590569696969697	0.7297257738172113	0.5966830690723528	0.5894457823265771	0.7275978541625273	0.593065619723885	0.5956075891559762	0.7209716424832704	0.5614318106453723	0.7196512407780014	0.5905923925725906	0.7430282235005214	0.7265386312363161	0.5934977430727159	0.7283274411193547	0.7269612292796218	0.5995822095298535	0.7273079206132088	0.5912551074038283	0.5906294368196876	0.5898174346537322	0.7104987445582471	0.5939079735775312	0.5967856485256596	0.593024628879892	0.7268986340061847	0.5902004994302616	0.7829756940913252	0.7290061865618914	0.5989952947450818	0.7763420058367849	0.7253612680634032	0.5905705750684407	0.5936226265036286	0.596730691345897	0.7263253584562621	0.5957322420344928	0.5959576008953849	0.5888952366758572	0.7286444509977391	0.5957840788422891	0.7253993736347606	0.7296675024171214	0.7299743489837003	0.5951886420402261	0.5976386773792645	0.5965150486535415	0.5941103283916869	0.588973925719776	0.5903380681111471	0.591488901100731	0.735572993297368	0.5935499691365854	0.5915791065084285	0.731097830345161	0.716612536934385	0.5911420204978038	0.727487510151847	0.7248384823710193	0.5805483597937879	0.5941498934308628	0.7238198682804041	0.6009991573371855	0.6009856029722896	0.5902148479047011	0.7314410657823079	0.5928814437729351	0.6015727278244509	0.5895416256427086	0.7295160435577893	0.7342866753632463	0.7220787237844599	0.7172533874209293	0.5949900924123661	0.5904888888888888	0.5960398972940945	0.5979583530603939	0.6993698611672732	0.7334706690209928	0.5945299145299145	0.5900926067008652	0.5720029138657593	0.5957162677766216	0.7296334896647559	0.5916608612637717	0.5960007714425977	0.7236517008160922	0.7260385999345764	0.5972107048624199	0.5865803570684729	0.731029727866326	0.5940077123570378	0.5965532952748519	0.590435077447259	0.5935566565604279	0.5915453810390136	0.5959718986090518	0.5983454125171629	0.5928502701502479	0.5983778396398254	0.5892099812604793	0.7778246310306337	0.741623689621465	0.5959417654033717	0.5945805622172226	0.8559375163262107	0.5870854721746924	0.7265535555957269	0.593977470402459	0.5914244173831195	0.5927899042216467	0.779202836213863	0.5975419190589062	0.592380001663755	0.5949519334769705	0.72682635133997	0.7183466375791231	0.5935280253131862	0.7409384990426061	0.7263635346467333	0.7667892127025865	0.7292249507823023	0.7233257492479825	0.5950257527048982	0.7284624957196428	0.7271462455893323	0.5975713145820866	0.5975484320675967	0.5946978207144462	0.5957770369070597	0.5928252408331434	0.590630666766945	0.7291431099749275	0.7263513790754738	0.5961088601114024	0.7633690446982707	0.7301204427876454	0.6712009191289324	0.5906509392747925	0.5972455761069742	0.7220123333414581	0.5174352533046235	0.7411123684982606	0.7278622445967939	0.7282108852022785	0.5838216765180919	0.5960475673541893	0.5969448531987948	0.7294164864687767	0.5926238878671902	0.5557951646215527	0.7278901247050893	0.723415307199091	0.6999786859913678	0.5965294529608591	0.5938489713282424	0.5999689336474486	0.5889436919456198	0.589207039388624	0.5894777838545551	0.5951939326491076	0.7294767182235213	0.5789392804318177	0.5902503959828801	0.7285058551097267	0.5951660054291084	0.5948707740287317	0.7175468839784778	0.7421289100653129	0.5933763419266845	1	0.5964028895361274	0.5946554221854304	0.595417626378955	0.7240621958219982	0.5921434599156118	0.5911436699141556	0.7200390429554533	0.5984274995404488	0.7277567776287445	0.5967275810750009	0.7287495950761257	0.7209228955474192	0.5940569062586786	0.7232091832931647	0.5903141361256544	0.5974923998805068	0.7298020331728197	0.5782871928601029	0.5869239324919	0.7281446656985092	0.5921872354833249	0.5882785124901097	0.5919492968509888	0.5965820124427474	0.5958492626979792	0.5761104698388269	0.5976954431438127	0.5972124771532271	0.7252526285295571	0.7330380388251123	0.5952728156519626	0.7189947753910255	0.7253033084926378	0.5939590884472774	0.7291166992227744	0.7291529742054316	0.7198295084216665	0.7438279291394797	0.7263445357476751	0.7457533972821743	0.5865495032203305	0.5971584118974904	0.7449321573366934	0.5918603986510211	0.5917496906947972	0.7232105916425321	0.7292456390817047	0.5924980410990066	0.5930634968402047	0.5906938788701441	0.7781249491448193	0.7276582677688145	0.5952362723831398	0.5953338271082426	0.5935351039736463	0.5893504501231278	0.5906462541712306	0.5908709911053603	0.7298381462027241	0.5911184370000485	0.5954135312151616	0.730370923574807	0.726681326736302	0.5900558092338914	0.5925325086816557	0.5893536121673004	0.7266610381968429	0.7311574834686088	0.5899099553984684	0.5954107471717969	0.728879593175853	0.592814371257485	0.5932454116939123	0.7301854088975261	0.5937739943248206	0.8112912400455062	0.5910751873368696	0.7220991693934055	0.7248815974563222	0.5957527297738802	0.5916819229726065	0.5949473180076629	0.7277199794248925	0.5855122553930409	0.7292600168842133	0.7359940223835746	0.5923530972277491	0.5445664728568352	0.5922445935868754	0.7179855065415106	0.5962277091906721	0.7235305285227283	0.726194850689596	0.5933508484938614	0.7312721158430998	0.5901578687715836	0.5911270378034623	0.597914480027989	0.7208578462051988	0.5913736316962124	0.5946557510424082	0.5975871313672922	0.7249758477837271	0.5921206689114443	0.596320635429467	0.5897391014420271	0.7315486286945763	0.7227312906416012	0.7173713121069769	0.5942601909847007	0.5887110180198152	0.5933968535342344	0.5982301627243751	0.5967445955843023	0.6740037047385469	0.7307818950887769	0.593198564454501	0.5959774915002574	0.7457546579967488	0.7316008873503815	0.5920600424542606	0.5981301307388264	0.5962776817967645	0.5913381137678144	0.5905931591141227	0.7252185722773958	0.5695599066579159	0.5942267073456935	0.7434961889291516	0.6011670683749841	0.7289823637884955	0.5918209120882708	0.7122323999861212	0.5973245545278779	0.7318616882268392	0.5927980633447649	0.5922553868615533	0.5908758434215177	0.592633342502063	0.5993598652347862	0.5930333550466838	0.596587272758722	0.7227177785968792	0.5965575757575757	0.7289286715131135	0.5909392116896081	0.7235097108620283	0.7228388914527216	0.5916428541847849	0.591764705882353	0.5964176993592563	0.5963682173433783	0.5893777249306381	0.5853227452639964	0.7179263026835148	0.5953187532174231	0.7404393747359527	0.7262277951933125	0.5921071872486656	0.5927738592198071	0.5972379821436425	0.593520227319331	0.5931448337307722	0.5916122102769497	0.5948592896581121	0.5973577513552913	0.5972379821436425	0.5996973565990448	0.5914946629293015	0.5916122102769497	0.5973577513552913	0.5912610675308679	0.5974051106126578	0.5928676062029601	0.5973577513552913	0.5940334389684188	0.5912231215763225	0.7320741195741196	0.5973577513552913	0.7320741195741196	0.5916122102769497	0.5915768948608054	0.5973577513552913	0.5698695482866044	0.552284764133514	0.6709923771681391
RS_GCF_003182355.1	0.6951305283190601	0.6949815895080882	0.7013949687737115	0.6963429503928418	0.6972426091709905	0.701388123829459	0.6931426279909103	0.6940253686522343	0.6939181547250497	0.6976277305042915	0.6957159943459824	0.699745828268317	0.6975193550678315	0.6971464592655728	0.6962344897232776	0.6959523218276633	0.6976374826285487	0.6940631982125758	0.6931324445325535	0.69331813224943	0.6970723445439149	0.6978937187684703	0.7011244196610904	0.6958021994389693	0.6925578078350316	0.6954730455192389	0.6979720221835941	0.7150547160418829	0.7163801690889121	0.7166040852469625	0.7157935920662056	0.6972064838932002	0.5901810468650833	0.6992154526043994	0.6962409622607171	0.6965025692027184	0.5931312423339758	0.6964161620172739	0.6952274514673621	0.6944895010680636	0.6995803730940213	0.5910392066656444	0.697430570353008	0.6981748221654052	0.6710193548387097	0.6962157071695869	0.6975346454665707	0.6972671964129128	0.6934405709872433	0.6968168812589414	0.8329770366807404	0.8619278808249305	0.8546746701868871	0.5879590710312911	0.5933665340307148	0.5875797142832421	0.6985773366418527	0.6958924966074207	0.5913167836387835	0.5914230320499623	0.8547089367773189	0.6789833367761482	0.6971624266144814	0.7651859129249533	0.6942907933358138	0.7205902492467817	0.7014787199439537	0.5911727950608702	0.5938447133036	0.6969906729497795	0.7143343191394698	0.5938863137767079	0.6985641609513225	0.6967130849328816	0.6971496759146258	0.5917850950330604	0.6981586050145607	0.5923162784589878	0.5933085109192215	0.5916722081291201	0.7004113754247898	0.6993183907104571	0.6904761904761905	0.593574719551282	0.7160874963855012	0.7064638849623929	0.5931168397560933	0.6964676734102786	0.7461606552023444	0.7170116995936668	0.714690072450596	0.6959220561654103	0.6980533014057027	0.7111758743030917	0.5521286955882623	0.6890036070022172	0.6960434034669842	0.6955081336076205	0.7004286447213809	0.7467401612138455	0.5931952540410931	0.588551638458462	0.59346451755055	0.6972073995019566	0.6958337903550145	0.7175170111477308	0.7006394384279986	0.6963745213130654	0.6960818394001093	0.5912337219608645	0.7161107293263554	0.6964168972712537	0.585448217639255	0.7397450868344555	0.5927285352909082	0.7869865129208278	0.5984749955371943	0.5882442016000807	0.5928273163674623	0.5922856288162733	0.6945029703624751	0.7127496543567704	0.706195462478185	0.7692186886533177	0.5949188546180644	0.6964625647646951	0.5875284693316579	0.6966638858239816	0.7407945119414516	0.5866310878394254	0.6943528458912883	0.8646260042053061	0.5881479990944991	0.679590126260578	0.5927118985302999	0.7138697475045043	0.5937324123816833	0.5910472831107751	0.6986887403807209	0.5856914670029424	0.5921476923076923	0.6991654976439696	0.5846459412780657	0.7438578285121287	0.7153208317387422	0.744270205066345	0.5716955626321185	0.6996318815403069	0.6976995892440494	0.7446110911363364	0.591224303447595	0.6954563891165247	0.5939234815138957	0.5867977212410419	0.6979127775703593	0.5936723787540457	0.5816721967528685	0.7158476865923674	0.7396321885453965	0.7426739926739927	0.5913927227101631	0.6956454741574664	0.8627187191177326	0.7391424968474148	0.5912655356086013	0.6968179558207259	0.592585738958796	0.5919680497004659	0.5919799498746867	0.6946660992304146	0.6991019035351367	0.7756601645435244	0.6930442734950777	0.7374157898720763	0.7202529833337544	0.7165893751636637	0.5630462947756428	0.6926026687394741	0.7430729619588384	0.5974997256619987	0.5929725676332682	0.7331987640877179	0.5816320595591229	0.5909257507181153	0.7064036070786311	0.751015125367983	0.5897768776721884	0.7642308295436726	0.7642686603579583	0.6971266623065184	0.5929990710369036	0.742094065993677	0.7640397118256896	0.7427513933052963	0.5976918808309922	0.5928721794618775	0.5886229022704837	0.57859187814437	0.6959826853650531	0.6967447173043975	0.8616958554428972	0.8490932209061098	0.5650736707238949	0.5937344851553967	0.6944755454818536	0.7158566143640771	0.6978114478114478	0.695916848317295	0.586853968835291	0.734444473562375	0.6975112878950763	0.5807186234817814	0.584103141164874	0.7812572250622961	0.6916897175835809	0.592729482883238	0.7507128958668814	0.6974774725920302	0.7214220479434265	0.8438913837945424	0.7140573577809121	0.6967059453668988	0.697047214676899	0.7430592086036589	0.7437208210531807	0.715790876456527	0.5893529441293108	0.590135356849877	0.6957388464938392	0.92869205757064	0.5918088321097962	0.6912501252128619	0.5848996275460383	0.7865482015623658	0.7194536918480581	0.7410764210543885	0.5942119889536454	0.6972587047446519	0.7174328032588502	0.7146760032890375	0.5800155328536925	0.5917993270727665	0.6992781484880808	0.589540235785295	0.5856836720586203	0.5874910673682843	0.5864591262654102	0.5837061414785485	0.7131199660873251	0.5861847063107002	0.5879962646071528	0.849183211862277	0.7443754781278253	0.7885373821493254	0.71621771422237	0.7436029317217436	0.746479949077021	0.5913527903766516	0.5815852269420402	0.6984135578537009	0.5677408033397061	0.5926720947446336	0.5437122373126178	0.7458697638000783	0.6960196586735796	0.5888973909609261	0.6211184516233307	0.586078811369509	0.5860987160417842	0.5992089320582786	0.7380565932414445	0.8848145382125965	0.7148883574710482	0.5904904954200729	0.7400259023783092	0.6825904312556907	0.5881532217148655	0.5890100133182065	0.5582885508292561	0.7140885444314683	0.7780685616562589	0.7388976240391335	0.746851748275453	0.7142953552327446	0.7201477778619337	0.7795286912978752	0.5913610070334582	0.7424523942941968	0.7429400287533374	0.5913298619720638	0.7131731256501214	0.7211315765094284	0.5820403955690674	0.5867325178702424	0.7430129516019086	0.5964028895361274	1	0.715598431787146	0.7727487620990818	0.5842827484935946	0.7448790045548233	0.7391830508185684	0.5868199271929387	0.7244202255734381	0.593681110782088	0.7146609234648317	0.5906707307080936	0.5865293264663233	0.7798420847523679	0.6009624975064831	0.6960029791459782	0.6987590467467629	0.5916903907249247	0.7265043844839406	0.6925819550361494	0.5925796667913084	0.7496286701208981	0.6935602583504933	0.7184534804281268	0.7444755126249788	0.7405757629750299	0.6967294780160277	0.6990263612253252	0.8632037129297008	0.5918768872806905	0.5937212420792469	0.7480464625131996	0.5872920874791152	0.6036626252741079	0.7192730628252121	0.5911303988427361	0.591318005394382	0.5803473783013425	0.5964198809433597	0.5808688574964082	0.5950680444399419	0.7136216308427158	0.6980216197820109	0.5960921024316763	0.7911510212295	0.7242630498974025	0.5970748246365154	0.590752741774676	0.7437227214377407	0.7479266936599692	0.6973337967330321	0.5931867354409865	0.586244496050474	0.7131560653458464	0.6975725793371899	0.8760776223541645	0.7765930123696136	0.746260752205964	0.6951583333333333	0.5891631517208675	0.696310641044739	0.6973709973122586	0.5885664861987808	0.5917175247115231	0.7394502222559612	0.719340250066507	0.7456822551847274	0.5827647338608553	0.5931342122468571	0.743046651965058	0.7499811297018493	0.5941528152961314	0.7180707107272759	0.7425995135551996	0.5908132609497707	0.74005246678514	0.5939407775692084	0.7465189629971536	0.5980248535057587	0.58129896002161	0.7138660192808388	0.7406938814153047	0.7157665459507689	0.5929663454261063	0.7164994823225894	0.5913591507054173	0.5948510487842983	0.7371942137285098	0.6825344844695842	0.7397469844071786	0.5780323560811366	0.7447031785265167	0.5999237886958755	0.5928960391942665	0.7408886081280269	0.5891798356108608	0.742384398974847	0.7121743807791808	0.6973112936130146	0.5902980219185954	0.7228386328095912	0.7156291712170854	0.6943660953207492	0.5801203920202975	0.7233327539254881	0.6973899748826035	0.732863039653539	0.5924662933001452	0.5838590193646017	0.5817852363497328	0.7439872892823158	0.7431081183707566	0.7427233801502807	0.863205791806218	0.8539347297286078	0.5531388096655906	0.5873354038861367	0.7422419518921146	0.7111375716159315	0.5976335361730899	0.5934674400427825	0.7138631720223287	0.7821526391732981	0.7138647019423978	0.7473602755797409	0.7156552510250259	0.5911968980357066	0.706141581990681	0.7699143129165344	0.5912580767768909	0.7262643354013912	0.5935458927660695	0.7141566265060241	0.5702671616040152	0.6984889743179027	0.5930481504443067	0.7411502528499185	0.7235806878637261	0.7441122961627693	0.7426685286276501	0.8572484641464223	0.749629478203097	0.741897476479381	0.5893648816936489	0.7745658988009354	0.5910789273550905	0.7448840957612888	0.5813493079378083	0.5882502564102564	0.7419555600410422	0.7159509149324951	0.6971481413628552	0.9668934581942038	0.7452704092124203	0.7106598552575564	0.5773321505694291	0.7497111825073575	0.5945489567157973	0.5857909655629938	0.7172323131329964	0.7185610321191321	0.6968846174612602	0.7190300943788211	0.6970933562428407	0.699626770804731	0.7245193177023688	0.6989202193129685	0.6968846174612602	0.8598177031355441	0.7163521831949989	0.699626770804731	0.6989202193129685	0.7609824691053907	0.6971275849036229	0.7606498157897438	0.6989202193129685	0.7184482138410028	0.7011419215783802	0.6013475286735586	0.6989202193129685	0.6013475286735586	0.699626770804731	0.7422629000557365	0.6989202193129685	0.7484748474847485	0.7029104208520064	0.5457708197434225
RS_GCF_008364765.1	0.6847815758329662	0.6850580074463766	0.6905724254672332	0.6932676155138359	0.693573992892064	0.6974326564632393	0.6904479968423131	0.6918405800984095	0.6844358144552319	0.6956396777274033	0.6933216569515521	0.6973801312715541	0.6947833159056582	0.6937994888019018	0.6919360832404311	0.6920132047426458	0.6913609038142621	0.6922843473293345	0.6853732683870521	0.6855138935675849	0.6941264557567228	0.6947740000530828	0.6894575088918816	0.6911142210473574	0.6873617123617124	0.6857539970302842	0.6883128105422337	0.7012456348777766	0.7017515696347032	0.7019711679905855	0.7015879801569277	0.6933011789924973	0.5907485594413022	0.6902638809684276	0.6911936160841516	0.6935760630596814	0.5943428768540876	0.6910092947721226	0.6860619889712873	0.6915986257975282	0.6906809848998245	0.5966607697656202	0.693943212590825	0.6917932174049886	0.6578705562246309	0.6857803907349374	0.6945122114688614	0.6937461099234162	0.6907672510857327	0.693112062812277	0.6929464523239464	0.7154102171271594	0.7139370550503983	0.5894149193371138	0.5941575378195096	0.5900424784211432	0.6885912647013108	0.6848852376879951	0.5983863387122043	0.5923517694649925	0.7139423711803079	0.6808349761011044	0.692938443040149	0.7080469644902635	0.6844345446225837	0.706585391822828	0.6905613434924585	0.5962341651996824	0.5936921341153572	0.6943632903588947	0.8676175188372236	0.5956670507314689	0.69377265595412	0.6935040098147998	0.6933111890921754	0.5986690577913744	0.6936929690502364	0.595163589583116	0.5998288833709976	0.597060795222051	0.7722338703256456	0.6967756709718788	0.6875601411311879	0.5952456782914876	0.7016448934257153	0.779237554299263	0.594557422143629	0.6937480448674979	0.7094956773606732	0.7029868513116885	0.8000265498473383	0.6931923928264896	0.6941454101925014	0.6970475307824705	0.5610850043295097	0.6851424770887858	0.6912262521588947	0.686286701208981	0.6901892692703069	0.7162353595912069	0.5998964401294499	0.5872018615474113	0.597424716656412	0.6939662573083561	0.6921758005234981	0.7019685734463277	0.6899901559504689	0.6868782153744027	0.6906323731494205	0.5966631449198803	0.9637545339372798	0.6929579982126899	0.587397289510191	0.7091717911814732	0.5996238006488576	0.7168907878756106	0.6000965820679294	0.5888997818464446	0.5938155820859131	0.5937981145836148	0.6854128384965105	0.7001163843269106	0.7781995133819951	0.7139188091306968	0.6019710612372889	0.6912972085385879	0.5881159657597176	0.6933411998176406	0.7065660667347812	0.5864757821941129	0.6843746490796169	0.7154482390608324	0.5948743700884519	0.8253588516746412	0.5979914417954764	0.7011731304906792	0.5951922743507057	0.5906505353620738	0.6921335151769479	0.5869166137117843	0.5931130984972927	0.692897368935316	0.5872629824798451	0.7091111878269645	0.7007405448294102	0.711610781003237	0.5725789300697949	0.6899445682018339	0.6924993970576413	0.7076318594673644	0.5917529330572809	0.6902199749340939	0.594183056440501	0.5879873260779722	0.6942976927959095	0.5924649425136151	0.5817704592411305	0.7024302863406678	0.707724113662356	0.7071757435708909	0.597967406027038	0.6932293092435441	0.7147841717110306	0.7083551186866046	0.5983785713663715	0.6935581890003039	0.5994079787089591	0.5983896940418679	0.598384956133547	0.6924182376463868	0.6942559208200778	0.7164699269252389	0.6909397820925971	0.7044375263824398	0.7419154717904357	0.7020650545687995	0.5662382273559443	0.6876250936824935	0.7085635601396271	0.5991147589547883	0.5973691488626149	0.700288636216929	0.5823869088117792	0.5969074162131699	0.6948720029575928	0.7131764393032841	0.595598691695108	0.7064855436333844	0.7072042300066094	0.6926105417405966	0.5967163355408388	0.707761585646917	0.7070987409580701	0.7100755733375174	0.5987876816896573	0.5957861914591553	0.5914699385656106	0.5791856516818064	0.6927300975034822	0.6912280701754386	0.7152612564983699	0.7140569964777458	0.5681820220888398	0.600110438128764	0.6918499541213559	0.7007550192129443	0.7255475021432468	0.6926914993200163	0.5909407224647308	0.7013006031650146	0.6918907818136362	0.5813479623824451	0.585211001242773	0.7139367928889819	0.6810940241867863	0.5960673866983618	0.7142443009619186	0.6922792392912562	0.6986441005632739	0.7071034819621799	0.7010211544191338	0.6925269693649394	0.693811947495312	0.7084522656052235	0.7087042273187419	0.7054618768328446	0.5889694147196567	0.5897015727687319	0.6918415792103948	0.714268064527516	0.5937128659392892	0.6875299697469027	0.5875613010240877	0.7151093597101372	0.7074935677530018	0.7100584489226206	0.594449248729867	0.6938919109090417	0.702779102842706	0.8694611093569098	0.5807750603133605	0.5972298445054227	0.6899218783719625	0.5890334720271381	0.5881557598702001	0.586142656628812	0.5863844548632754	0.5870885266858421	0.8657525370599	0.5872834924001414	0.5901787068511728	0.7130314109578074	0.709783895412638	0.7170482507756499	0.7051398278377842	0.7091192888700759	0.7121759622937942	0.5985481512429497	0.5824662560608046	0.692683933731804	0.5677120558049115	0.598576788717816	0.5525472828054929	0.7102535852166357	0.6923712748084059	0.5909298813376483	0.6030246755464481	0.5874267925922018	0.5880101253318516	0.6010219920124173	0.705471529856347	0.7140794350968946	0.8711119389085491	0.596670578519581	0.707253041555444	0.7173363491218734	0.5892895586652315	0.5926424057453724	0.558301897415686	0.8695570216776626	0.714414829677431	0.7066340402392605	0.7137743788521642	0.700308478759034	0.7419456231337419	0.7166423937508275	0.5976265577330783	0.6977008374300048	0.7107137246687961	0.5975440993571216	0.8705912428706177	0.7022470423206204	0.5881560738202048	0.5890048154093098	0.7089040492181854	0.5946554221854304	0.715598431787146	1	0.7152826419695437	0.5850014621048993	0.7088920036319079	0.7015311264778833	0.5870350023544184	0.7022066513281741	0.5994668185112331	0.8731284475965327	0.5952331802308579	0.593654853245646	0.7149844776550429	0.6027622898114138	0.6908008433568367	0.6928929250716601	0.5953963083604777	0.6946756012674666	0.6874213511230629	0.5934772182254197	0.7116739617807195	0.6889435738030479	0.8119462956570994	0.7092660958814443	0.7053711047179674	0.7952163739495416	0.692933351189679	0.7177561554976931	0.5974413836141571	0.59975929269083	0.7109604639461907	0.588073682557957	0.6064735131000192	0.7075554375248971	0.5978328981723238	0.5898702956293767	0.5820069080938646	0.5964137737716694	0.5810173686458033	0.5973154362416108	0.9519956288702711	0.6940504598225058	0.5971286621050584	0.7124112731214378	0.6997606518564602	0.6031406331834354	0.597571848122509	0.7085808842297976	0.7111322936249459	0.691067447768158	0.5931845415125732	0.585772304467444	0.8655316984177104	0.6951055352143011	0.711833474396953	0.7123653128885206	0.711805371849814	0.6901820630357651	0.5911066098819293	0.6909230742641849	0.6914602026695237	0.5889851582336466	0.5919365991170682	0.7062284654121389	0.7433225504233618	0.7113900806893021	0.5841189073379753	0.5979290706704634	0.7096079764332653	0.7131564385655187	0.5948393403822901	0.7026050837509594	0.7084097737364069	0.5961708011990609	0.7034926278364529	0.5946136119760058	0.7143786540067695	0.6025208545801627	0.5813617073191987	0.8676733663053773	0.7104119651312005	0.9157669259654326	0.593819803116585	0.8268556182478239	0.5978212155686559	0.592648149106019	0.7036542705852591	0.6570925221002296	0.7036310193543885	0.5774476879359338	0.7095978739162637	0.6029511799487206	0.5988258996804224	0.7118096901378635	0.5884997173943761	0.7102864924317813	0.699561759454634	0.6924110972557551	0.5951237109773695	0.70226772061682	0.9231822277673806	0.6905902411301453	0.580503489922359	0.7028769455463085	0.6920521035864574	0.6993767815725642	0.5974944679664768	0.5842127014740323	0.5880415059105403	0.7107098190586733	0.7089274588340009	0.7099987776555433	0.7150876817792986	0.7140075935762925	0.5625040671568946	0.5888512201151251	0.7086149243224217	0.8461364976926546	0.5981999273745915	0.5975214029273681	0.6999304746684003	0.7124338762897396	0.8682243974318493	0.7116858237547893	0.7019441872768153	0.5966492349409258	0.6764077968760861	0.7115900562433707	0.5936986916921588	0.7036811655554379	0.5943154461442882	0.8044407088323877	0.5724488205579544	0.6922616815755174	0.5991571000103423	0.7118135528905126	0.6993587062595845	0.711861449199494	0.7097601982125475	0.716602114424492	0.7118572706699647	0.7072998187204316	0.5920148415249145	0.7159385700944277	0.5979232489925234	0.7112977425912057	0.5820676052865609	0.5894026626735169	0.7080057686557977	0.8040644959578365	0.6943446476129194	0.7141964387878148	0.7108795867819587	0.8711567376989682	0.5779166666666666	0.7139027057536953	0.5964944584736251	0.5877246813771267	0.7031865272254136	0.705719872133081	0.6895851629413486	0.7051815687624532	0.6933798235994338	0.6974258427676934	0.7464539007092199	0.6888562762939047	0.6895851629413486	0.7164743941890984	0.8110908907087251	0.6974258427676934	0.6888562762939047	0.705080027835769	0.6897929119805094	0.7049557428313987	0.6888562762939047	0.7032998982410235	0.6996549611428203	0.6029743031312387	0.6888562762939047	0.6029743031312387	0.6974258427676934	0.7121616235936111	0.6888562762939047	0.6905792620078335	0.677528672826219	0.5384280328632152
RS_GCF_900166665.1	0.6940605185006823	0.6939401236054258	0.7020054989487304	0.7024669483440098	0.7036553408838552	0.7083492566104348	0.6992137114586094	0.6994695590214551	0.6911483234429683	0.7039785328988801	0.7021259396976801	0.7057771450993274	0.7034758346316002	0.7031237622455176	0.7005893310209719	0.7002753891979993	0.7012412841313017	0.7000676810027336	0.691968006667949	0.6924205261386044	0.7035773614405387	0.7060369530439674	0.7007719978982256	0.7000802632635043	0.6915310949578862	0.6931369461469512	0.6987269020212237	0.714835002323911	0.716575010348294	0.7166130380805189	0.7164696651395884	0.7026801561945332	0.5920830436078276	0.7004751814037116	0.7003683108254496	0.7025283061300396	0.5946815550041357	0.7002656138408082	0.6938816481566247	0.7006291629321102	0.6996374184191443	0.5919678511426859	0.7032821948192548	0.7060574403873578	0.6689669542026087	0.6935669984133852	0.7034924658498803	0.7038809715873443	0.6995036172572213	0.7030860749842638	0.7450493728315987	0.7699514168697873	0.7708504442619278	0.5832828282828283	0.5954950261715165	0.5811983400212641	0.6991392518791263	0.6935227546352035	0.5940069012433713	0.5859833463834373	0.7696244338712578	0.6817503397787061	0.7039262712549517	0.7452335891774436	0.6905752989581578	0.7236763535031847	0.7011324112270485	0.5929756097560975	0.5945701722538222	0.7029480851962311	0.7120838259737144	0.5921057041356659	0.7046523503641788	0.7022911613940638	0.7032659905773377	0.5945772580366615	0.7036352433764633	0.5928684214810113	0.5954057284441769	0.5947164895998698	0.6935633698148899	0.7060112541932692	0.6965962908865578	0.59571915541435	0.716509575854808	0.699679903105805	0.5895062526393808	0.7028165602671234	0.7560295659735543	0.7176087162156352	0.7089624018824823	0.70131913666046	0.704155351298656	0.7111575768136145	0.5557011437774684	0.6908567210642019	0.6996542401707139	0.6956058311094014	0.700677324088341	0.7424508426966292	0.5939256587711603	0.5845475395460218	0.5954943826833715	0.70489620262095	0.7013375380600261	0.7182171126395234	0.7011101139221061	0.6952839440135509	0.6996772795144742	0.5931781138895222	0.7148651687336758	0.7031176465364909	0.5814464531724097	0.73641253027877	0.5933550985933794	0.770297713847528	0.5985670333375479	0.5856753407682775	0.5934710844846558	0.5895537201494792	0.6932980811601169	0.7194745850287412	0.6988856589147286	0.7698771650305802	0.5971678165567321	0.7005467376381898	0.5837336553035168	0.703047427907468	0.7352599403829637	0.5816854525080746	0.6925568678389018	0.7709902581098724	0.5923711645832304	0.6769815271047098	0.5969584569732937	0.7139622071811388	0.5909562800354984	0.5917375956716812	0.7062388591800357	0.5818267373322106	0.5934487051185042	0.7057951446800624	0.5801911411141627	0.7402336713160739	0.7164343728065777	0.7411433274783834	0.5678889188460502	0.6991488371719894	0.7044834925157863	0.7354509484266476	0.5923752717632891	0.6992316400510634	0.5904639196961659	0.5833440431821103	0.7052443280977312	0.5880884333628987	0.5759686258902735	0.7165645096463023	0.7301610770229089	0.7360134872260408	0.5948519504420126	0.7020603642702464	0.7713290194126431	0.7363379436260411	0.594078856201958	0.7033790147254275	0.5951096445282492	0.5946857659683689	0.5940940940940941	0.701271875466955	0.7048675130379813	0.9189650386191806	0.6991174039410181	0.7339373008325408	0.7129745619749127	0.7164806809423276	0.5611323517448955	0.6988640165963996	0.7374890106174342	0.5968263443267174	0.5973197295437063	0.7228286704522865	0.5772815565675856	0.5926413946888304	0.7089988875584881	0.7440876463921421	0.5911624476915689	0.7441858458245959	0.7446334705714803	0.7046209707806665	0.5954411812219315	0.7363369723251729	0.7445343777197563	0.7404467511321426	0.5971002654686542	0.5936969993476843	0.5874585858585859	0.5762705703822842	0.7023875478169107	0.7010597302504817	0.770343820523032	0.7676410616392566	0.5671664318776414	0.5945616388245336	0.7010134372941315	0.7169427120607982	0.6909475088967971	0.7028726485245388	0.583776216524512	0.7252272998652406	0.7039557560250763	0.5735864056444401	0.5805366542560021	0.7666246003701834	0.6931326150438022	0.5946231613939115	0.743592944956343	0.7044851808049314	0.7153539627096964	0.762290398708235	0.7136015325670498	0.7031096476086783	0.7033675933432714	0.7377148299995858	0.7373026752536879	0.7219136633146567	0.583902266696243	0.5854100589034889	0.7020193889962081	0.7717046341990264	0.5898975779382707	0.6963052891424871	0.5809296312468428	0.771866193285825	0.7251504452846567	0.7378947804130965	0.5915652248985582	0.7035090036542949	0.7181921698650323	0.7119716659288002	0.5764445673209843	0.5958965503063196	0.7005645639865916	0.5842657930107527	0.5808956348289117	0.5832974292689932	0.5833183101977044	0.5816090782455068	0.7108249880782069	0.5830901608679386	0.5865419095510912	0.7684452814396318	0.7398269840049873	0.7720893141945774	0.7215475364330326	0.7402334617117692	0.7430002947244326	0.5947853010673837	0.5768388333252806	0.7063064020475216	0.5633135987543678	0.5949374247602427	0.546828348436436	0.7416858614353373	0.7045594495461969	0.5874532243855523	0.621818145447635	0.5804440884171528	0.5822488483902636	0.5985286694305835	0.7320253089100648	0.7717265161311715	0.7109147654841971	0.5937482197644799	0.7307644898059809	0.6768421268144872	0.5862227921517353	0.5874842523500339	0.5543178607119473	0.7124019492872593	0.7684715743932942	0.7305240915861304	0.7413094637754244	0.7146929879084724	0.7126249728773388	0.7681051030837883	0.5940421409542262	0.7355986681294147	0.74021530572394	0.5937909782323629	0.7119895287958116	0.7178327525558329	0.5849221604585519	0.5813101972821905	0.7306709159114299	0.595417626378955	0.7727487620990818	0.7152826419695437	1	0.5783141514827612	0.7390433002997647	0.7302227293859093	0.5856879356218272	0.7196088642018168	0.5974882412840034	0.7117630724909322	0.5936908872843769	0.5873397435897436	0.7674860438061282	0.6020452728815934	0.7003716457565761	0.7055620175531352	0.5941943612651973	0.7217322547290311	0.6987504302650432	0.59273587985635	0.7410509368684274	0.6977126541873185	0.7131275100401606	0.7369057821243131	0.7323799284946371	0.6918621637879179	0.7055838006883659	0.7720902208367171	0.5928496961375137	0.5959187928383415	0.7565039053977397	0.5858046610342434	0.6062374547930428	0.7267234458156416	0.5940268659896897	0.5873312011371713	0.5763092311894032	0.5931007675003308	0.5761343057119084	0.5931693241461655	0.712792421539312	0.7046292102902914	0.5931196887478243	0.7686311802524526	0.7205895438477281	0.5993260796872186	0.5927150155885281	0.7393603027911437	0.741358399029715	0.7011887275558445	0.5906839575001009	0.5816023738872403	0.7100829578041786	0.7037744188102183	0.7666904019446559	0.7656999590173814	0.7424654720952919	0.7002845272159982	0.5869412437688976	0.7005651078039461	0.7030067963030907	0.5844522852755726	0.5919515935181732	0.7345028359182854	0.7128963087762291	0.7414929491109749	0.5784293762302315	0.5953089430894309	0.7400218768283686	0.7450662138653749	0.5946411190746237	0.7180519580437514	0.7374506344004705	0.5921418061831257	0.724573328041278	0.592829577990788	0.7419907254338446	0.6003956231063926	0.5746832086057864	0.7114329887112516	0.73858652057413	0.715273483130626	0.5937623860483552	0.7191697808302192	0.5935981270687011	0.5909817794146153	0.7256231912654565	0.6776456944041751	0.7253732814270931	0.5698555214055807	0.739461328104845	0.6019515560702757	0.597425827906107	0.7381226821689887	0.5855900869391426	0.7382112204659178	0.7136350552818272	0.7038520801232666	0.5937621929453175	0.7188801425098096	0.7149410613217584	0.7015067179363074	0.5747752524643899	0.7188014223677768	0.7047096111780724	0.7216810832693055	0.5931712962962963	0.5787079400768648	0.5846435281321072	0.7414545454545455	0.7381466599698644	0.738177877721288	0.7727891501576913	0.7707270540417237	0.5577899654682105	0.5840639591521382	0.7318495879854419	0.7088312568861768	0.5943974103585657	0.5943870540116721	0.7128433367243133	0.76709200349778	0.7120084177298435	0.740769179959708	0.7170853599425028	0.5926029132362255	0.7032669559090741	0.7693967022986097	0.5881986959335026	0.7213264120503883	0.5948149764427312	0.7111292020261825	0.5667385204954493	0.7045267921099988	0.5939613938493272	0.7381365150588075	0.7168671752738655	0.7408842844484195	0.7379975327912187	0.7722063766934909	0.7415564228631287	0.7385013866359688	0.588010101497531	0.9175544725004694	0.5939922957134661	0.7413146016128215	0.5770149028674826	0.5895507348021315	0.7375393111272388	0.710718243434786	0.7031337848474626	0.7729950612950939	0.7402336944975568	0.7132592202230085	0.5726247902223862	0.7430515453563986	0.59251968503937	0.5816554242531825	0.7166345712975699	0.7187839932230148	0.6954723912494668	0.7198663884725773	0.7016655413009228	0.706930394081232	0.7185123326075934	0.6977311825051564	0.6954723912494668	0.7699970561142607	0.711375405451545	0.706930394081232	0.6977311825051564	0.7419547926304683	0.6956726123632185	0.74317738791423	0.6977311825051564	0.718356454826269	0.7080179681250385	0.604313545958594	0.6977311825051564	0.604313545958594	0.706930394081232	0.7377019036282166	0.6977311825051564	0.7410911013837069	0.6945457862094127	0.5375493531155648
RS_GCF_900111565.1	0.594095574165652	0.5943275100850708	0.587387432501231	0.571808829082737	0.5739785585050363	0.5776553938119223	0.5699173021157771	0.571541889483066	0.5959259994704792	0.5741157303266776	0.5716587030716723	0.5753638878864429	0.5734449675440474	0.5732220557814395	0.5772099035497663	0.5773612733765857	0.579086851019073	0.572470349396303	0.5962110109214961	0.5963164476244897	0.5741265854690468	0.5753060043619531	0.5876993166287016	0.5774205836562987	0.5672641230405205	0.5968394616738838	0.5856778341120721	0.5804002582311169	0.5817762637211383	0.5826775039779813	0.5820251750655153	0.574601975961236	0.7094561197184299	0.5879536436458825	0.5785482482283595	0.5742458076097903	0.7167467948717948	0.5786936970510049	0.5935355544505221	0.5723505585970534	0.5869485994467359	0.7778813376483279	0.5739532063627933	0.5696183283491307	0.5598425332506375	0.5953320918684047	0.5734167848004208	0.5746578390503955	0.5701090396840256	0.574389367816092	0.5670240083319865	0.5866960508650607	0.5871620822991067	0.7467803420564599	0.714407414979895	0.7588426711941143	0.5867689913239288	0.5931660039761432	0.7162119945625101	0.7480424479703276	0.5873176661264181	0.572330624708866	0.5752759262757374	0.6054334798242109	0.5972853300227602	0.5786286566051798	0.5882927562368501	0.7183737713702048	0.7162038652641375	0.5741735960714063	0.590893734244653	0.7382922933695476	0.5749934188429872	0.573651993878837	0.5747427081928902	0.7164176576210319	0.5738615591757394	0.7241705843410347	0.722164486014514	0.7176868181170176	0.592321972987243	0.5758539975129837	0.5710448780137257	0.7144159340284877	0.5813315615523528	0.601277675680406	0.7413111122831074	0.5747639815739233	0.565266625488985	0.5808209446581418	0.5887738061244797	0.5741854175965553	0.5736626820409746	0.5750002112324993	0.668796921921922	0.5784104271211142	0.5783556449676709	0.5918429853316115	0.5873670609283371	0.5764686421853584	0.7235856000535315	0.8146815064413472	0.7230304289846037	0.5759798728813559	0.574567733151804	0.5820809051562553	0.5883801083210242	0.59263723569886	0.578231799766361	0.7763389619807314	0.584983388704319	0.5745817593092283	0.8080963230337318	0.571007153362749	0.7222626546540517	0.5790440707377447	0.7217720573547676	0.8053393400909357	0.7225789663653228	0.7384776597805603	0.5908598549682071	0.5666799960011997	0.6020164360542968	0.5773687444291562	0.7208260631787287	0.5784201630542851	0.8124664902540687	0.572796276215916	0.5741141326740832	0.8134653432423895	0.5958622174737661	0.5876293929712461	0.7072241733258683	0.5545784709547775	0.6948539709214983	0.5847148288973384	0.7477286440824067	0.7199662239963154	0.5702543568429678	0.8125177074479609	0.7188913458639059	0.5770101822661884	0.8086739987549284	0.5735203224430458	0.5817850358216838	0.5702725834478823	0.7941187145008801	0.5860906862745098	0.5754895148502503	0.5839265610115182	0.7215000374260835	0.5774584866262304	0.740854260570938	0.8099701415033104	0.5762196719593355	0.7462559161595673	0.7932629691649329	0.5804046040562794	0.5818123109343666	0.5846942297989857	0.7117220119074841	0.5732969683877007	0.5869445921873548	0.5721618819370081	0.7168541776782194	0.5738551251872459	0.7762423787972113	0.7172192710824669	0.7172601236784361	0.5727463760373259	0.5749533208855695	0.5785478711944182	0.5715468432859737	0.5710802429803322	0.5853793408537934	0.5815947779342122	0.6948620168748388	0.5772992770415115	0.5771415763657209	0.7211490837048044	0.6887734285880815	0.5803526673827426	0.7933498213794998	0.7768941846911022	0.5654394330232679	0.5763809134913951	0.7767488358633027	0.6040242081270141	0.6037473794549266	0.5668754750609388	0.7155343762214849	0.5758916703113878	0.6054105463383705	0.5711755609119733	0.7194172714841696	0.7222278217339448	0.7184362653358286	0.7989555165268136	0.5730218967698256	0.5784450188904354	0.5861571189788786	0.5870576805072611	0.6762203120684893	0.7240903041108963	0.571978529430591	0.5812413649279216	0.5675347814549452	0.5733576449447704	0.8014180681441121	0.5747741542374228	0.5743348564608218	0.7907067320311243	0.8062316924592373	0.5747953171627516	0.5771171078733155	0.7192475155382724	0.5759469122061452	0.5753093817812037	0.5862221091032493	0.5837210086299892	0.5875992826031258	0.5752490442331617	0.5756468636379681	0.5755513388150959	0.5863764354879997	0.5715381567744818	0.7504920806425945	0.7587622628462769	0.5734851779372327	0.5820161485600728	0.7308356937986568	0.5738577492563254	0.8063478057768666	0.5728890604228312	0.5754250666390621	0.5750303459437589	0.7327150381370114	0.5756295028176047	0.5826342710997442	0.5883868358348061	0.7927678281247327	0.6930252656194398	0.5847340500368283	0.7612683914160417	0.8072711231056674	0.734171751131034	0.81148002738705	0.8072010485466835	0.5871945490784887	0.814362358630765	0.7944032173927676	0.5874461643426719	0.5813537274211431	0.5730553848255139	0.5797794811118542	0.5755960121369744	0.5722103565699973	0.717957755343521	0.7953251878272748	0.5751524937208468	0.7187441669466532	0.7180888223552894	0.6600080873433077	0.5728239921856437	0.5740243538632603	0.7192452641824943	0.5107634504634905	0.7557469041910507	0.8087227572654351	0.7153629856850716	0.5658886457573548	0.5841430499325236	0.5951592515444463	0.7157597398243144	0.57439505165851	0.5474848803847503	0.7946512395016619	0.7685356541456176	0.7632222952735773	0.5909438137133525	0.5738561757132382	0.5886356989018586	0.571374725877193	0.5803723790697282	0.5848636332721213	0.572277012388433	0.7175727348295927	0.5587220609650023	0.5698740571586741	0.7174922339276067	0.589880936596749	0.5893408748495484	0.7058355887843789	0.7572471342461935	0.5753920178717189	0.7240621958219982	0.5842827484935946	0.5850014621048993	0.5783141514827612	1	0.5780337302619035	0.5823103231419982	0.777358459128928	0.5921713923051853	0.7129476996852989	0.5867865176437509	0.7159600480749306	0.764783707193827	0.575701822579252	0.7031183726098981	0.5784913100386037	0.5764214360320309	0.716326221053696	0.5584571279645556	0.5697442888420705	0.7213019690895797	0.5781428362987185	0.5750426331561781	0.5865472968985779	0.5804658435789709	0.5863905023947824	0.5707781600806311	0.5760801281200506	0.5886045303682574	0.7769776067665003	0.7252461719036996	0.5729298913810128	0.7758039127501687	0.7040417209908736	0.5720549771783169	0.7164349213585594	0.732744643168949	0.7973575500418273	0.7435858674930504	0.7935179866297027	0.7459524967782131	0.5774428896065064	0.5749635706190296	0.7410368595586576	0.5741024545888501	0.5852072586434284	0.7039915130619281	0.7192012288786482	0.5751362574617181	0.5762368937698791	0.5779837794401504	0.7310961410512309	0.8150733485117633	0.5888195110155366	0.5736371616416761	0.5799118004866181	0.5676590602471465	0.5710012992561976	0.5782055775296651	0.7384773506541646	0.5780809888325545	0.5743016660915421	0.8123453086327158	0.7191073562041304	0.5745855410790011	0.5864844225934601	0.5699017081782612	0.8099007186972649	0.7210682741010507	0.5711496427614925	0.57797731967455	0.7217461437644924	0.5830684822958925	0.5773095985320094	0.7201886926296375	0.5885008437625815	0.7252924876847291	0.5733540829118575	0.7018177440712652	0.791757748292749	0.5907427303617131	0.5743442515985906	0.5848599066923219	0.7222208047355395	0.5668612375393213	0.7180343947668087	0.737976948362668	0.5798614656727594	0.5298272127348748	0.5878251405151229	0.7859254632521341	0.5799050563232665	0.7030837898153783	0.70034117706086	0.5749036547664422	0.8145002058494862	0.5716610180922994	0.5853271578085417	0.5760017327268789	0.6947360316197418	0.5874762023011341	0.5826783305044174	0.5750756068986187	0.7944634148367854	0.5878315158440354	0.5745381809624662	0.577594829576056	0.7217059924622061	0.8160111988589842	0.7045477694031371	0.5754027898636711	0.5711192382121515	0.5767683398983268	0.5879157833797325	0.587055983252296	0.7236378436854	0.8133401178815248	0.5773754886962434	0.5950926623866087	0.741024654958766	0.7223345733569687	0.5868310015545192	0.575467654270185	0.589469390650493	0.5733667921371811	0.5791360168914317	0.7761978761978762	0.550275577787041	0.5762256785282143	0.7557566281325029	0.5934885255008159	0.7202342333349969	0.5884028450538623	0.7730693069306931	0.5754430670949132	0.7221692590734237	0.5750502462714248	0.5887638180808642	0.5712528020764861	0.574022310552635	0.590231122409276	0.5778680794883665	0.5800010663254426	0.7697421031587365	0.5782025469579843	0.7164458853625795	0.5717113302697028	0.8161246131209092	0.71861342373332	0.5730815301883426	0.5900820147747842	0.5743596479705766	0.5843004225435934	0.5693316891035523	0.5737892029096608	0.8022299688655898	0.5767864898699573	0.739440401940402	0.8077559868230153	0.5842051339894162	0.5846975088967972	0.6007473151842503	0.5842038524243706	0.5797089733225546	0.5695804804159375	0.5864066694927229	0.5988102610294808	0.6007473151842503	0.5908638942504533	0.5861890076951898	0.5695804804159375	0.5988102610294808	0.5932436878032733	0.6009192157714265	0.5956017732794355	0.5988102610294808	0.5862666329559607	0.5693406307010686	0.7199911389600937	0.5988102610294808	0.7199911389600937	0.5695804804159375	0.575771162123386	0.5988102610294808	0.5445926015110014	0.5321217512867764	0.7588347659980897
RS_GCF_005154805.1	0.6842368456739897	0.6839910496338486	0.6911534192487905	0.6958851957604487	0.6962152203950042	0.6995470466340247	0.6931483477011494	0.693398016152637	0.6841508412037507	0.697346069230555	0.6951574756412715	0.6992232090653451	0.697119341563786	0.6966370541345716	0.6916416492817042	0.6911406789291136	0.6931278817466775	0.694826369345948	0.6849353355184592	0.6851837733899181	0.6965493574634481	0.6984659421262132	0.6899837381847749	0.6920846474717672	0.6942917857404558	0.6853940194385181	0.6877776647336115	0.7118299653255165	0.7128018696442483	0.7126051729510751	0.7124081279723303	0.6956179644680489	0.5869127488025774	0.6907583541020293	0.6920358032853583	0.6966728396718467	0.5897040690505548	0.692061877516423	0.6849750686883077	0.6942732615258204	0.6909823360076311	0.589410348977136	0.6968964992798161	0.6988536495442893	0.6614718614718614	0.6876931805671993	0.696724097829782	0.6957365916212872	0.6932689297374659	0.6951768488745981	0.7191768962280486	0.744179934550757	0.7434063743330025	0.5832711874576765	0.5902940043651304	0.5813388831078737	0.6895389124670682	0.6843809330078655	0.5907363097965348	0.5869762850983142	0.7430818649512234	0.6758447839171146	0.6958697580134297	0.728368320185408	0.6828288988843993	0.7164408947354683	0.6907776534797789	0.5893096827904922	0.5896398901302596	0.6959527130951103	0.7071607543188712	0.5906558153554665	0.6978156873364022	0.6949862736598758	0.695221839921252	0.5916598556055034	0.6958050403929252	0.5898349334680815	0.5918112459612827	0.5901175281182863	0.6887343890820137	0.6996607060981201	0.6899876037848588	0.5901889248582636	0.7120194344304104	0.6932401547116737	0.588846621088381	0.6957871476242876	0.7264041616234452	0.713050293460158	0.7023559235514487	0.6951928729706508	0.6983531262007524	0.7075314061106638	0.5524991010427903	0.6860606984901632	0.6909864334680665	0.6871913462597308	0.6910325188782386	0.8205072093758359	0.5919355660906357	0.5817066514178775	0.5905869353153946	0.6976883004124159	0.6945608604742469	0.7128263730175219	0.6903690902776013	0.6866714623368616	0.6916416492817042	0.5901993155514282	0.708396125814099	0.6953382893642146	0.5810127242386316	0.784594080266422	0.5918187068936228	0.7473201959180802	0.5952634541282418	0.5839120970249818	0.5893037846589759	0.5893930915647455	0.6848810943884673	0.7128526804987683	0.6919492940907572	0.7370988582126942	0.5936990007418074	0.6925320985769772	0.5817278369748502	0.6977971816217877	0.8453717883273779	0.5803139160248789	0.6860791241939721	0.74457284711522	0.5864825331268284	0.6722971438950188	0.591700408316676	0.7101582466827714	0.5900932310632473	0.5866198032425355	0.6994015467187955	0.5809314169795848	0.5889814814814814	0.6979088067263124	0.5792922559450675	0.8217534184810412	0.7116724588066463	0.7911058597897188	0.565895597625182	0.6900428719095792	0.6996236804233372	0.7955430846590812	0.5868131126520558	0.6911959287531807	0.5902418747239614	0.581076999609139	0.6982319123549192	0.5883695391056659	0.5758710673012736	0.7127221443527315	0.792249177631579	0.830053542261702	0.5909896677471637	0.6955802821018783	0.7441972920696325	0.8271894292580609	0.5912925376659749	0.6973706576487113	0.5919098685731562	0.5911973553272951	0.5909650543074951	0.6944511448813129	0.6972945927593724	0.7389739279559212	0.6931660071194955	0.8124244994474003	0.7062566817695871	0.7123639857688212	0.5602932913292987	0.6911492266099366	0.8260765570675619	0.594294116129698	0.5918834846410035	0.7801211071103049	0.5788755225663339	0.5896218707807677	0.70205521418693	0.7978661978506856	0.5883354730526371	0.7277985500377412	0.7285592632586233	0.6963987037424211	0.5903153951298536	0.8139504765851637	0.7267366869356919	0.7896610445066277	0.5937135587829959	0.5904802889158903	0.5845042490527186	0.5723587362699581	0.6958670742389303	0.6924635985108675	0.7441379076317486	0.742505949018198	0.5642321801555122	0.5919696931087498	0.6938912833942569	0.7118205946174927	0.6827322868052609	0.6965752446253839	0.5838482527946484	0.7742644767881782	0.6979398010219743	0.5759192599967663	0.5792833245289664	0.7449246372234213	0.6832774521597433	0.591014096856873	0.7977294859310132	0.6981663159620692	0.7130132077403502	0.7340454391319091	0.7102862700770222	0.6955606684859187	0.6959922060742568	0.8147052070311503	0.8303943850849465	0.7173809886962563	0.5831121874973162	0.5840841226246396	0.6950053613746745	0.7447447447447447	0.5898463946260101	0.6892208703389976	0.579056139800136	0.7465771627958815	0.7188506166089546	0.8108691587196355	0.5900676287716892	0.6959352677160376	0.7136731034124282	0.7061436369474473	0.5768047337278106	0.591238387454189	0.6904023981302713	0.5831503363658546	0.5809399250152585	0.5812115306130948	0.5818828869402425	0.5795988271012273	0.7055266087731018	0.5828811436919545	0.5844518146171253	0.7414066178673858	0.7937112828008631	0.749646736539145	0.7163620902101664	0.8193914716695874	0.7919810358890701	0.59152732454698	0.5769677111065602	0.6994452023647112	0.5632505668616857	0.5918770415010255	0.5478941650730376	0.8178982495578151	0.6954289618960278	0.5845403288429725	0.6148356401384083	0.5816502065159493	0.5815734989648033	0.5972768817895757	0.7808097986669416	0.7430583807973963	0.7052875804602371	0.5900630011454754	0.7875941462075592	0.6777681707069737	0.5838824785768238	0.5866298836610901	0.5530692470517085	0.7059085173787932	0.74519669827889	0.7834531367507914	0.8179042438548776	0.711030428769018	0.7058638992046938	0.7452289415350513	0.5907243443797959	0.7247827977870154	0.7904683577921132	0.5905103668261563	0.7056444743331092	0.7118532229591924	0.5813667385057472	0.5813019888330835	0.7899219666445657	0.5921434599156118	0.7448790045548233	0.7088920036319079	0.7390433002997647	0.5780337302619035	1	0.7877724560100402	0.5845345076252165	0.7135252759066122	0.5921461372231226	0.706437469924611	0.5889407510197217	0.5844811058977851	0.7452527251267097	0.5979142130506768	0.6919091710758377	0.7001782821563997	0.5891342838505265	0.7680552539884405	0.6907861898598174	0.5886691736375806	0.8164086848119676	0.6896528342826146	0.7091143534624504	0.8325756388148613	0.7845031177260139	0.6877906098027188	0.6996520304204333	0.7468219873670154	0.5904147894982135	0.5915815269293836	0.7271440876092039	0.5854651609433817	0.6	0.7194683346364347	0.5907825968913324	0.5848456469833877	0.5755892782644972	0.5906820813244164	0.5773293434614696	0.5909455128205128	0.7074010030884111	0.6965923222129776	0.5915189433437609	0.7452964603289044	0.7156493407320674	0.595302998532187	0.5895067256924008	0.8191074170333582	0.8042835658351917	0.6925020561476696	0.5864631841803334	0.5809858252377412	0.7057810841428278	0.6966840996586039	0.7394582829918682	0.7430371802700318	0.7903359584092211	0.6913348073225072	0.5848747245990675	0.6919782922072416	0.698405438369924	0.5834976399593714	0.5876684431734477	0.8522110729916338	0.7072841493172732	0.7899267965769667	0.5784054518642618	0.5918667278318637	0.7889832901255166	0.7962042399084371	0.5903873804240324	0.7131189919118098	0.8154825118070126	0.5883261523453378	0.7876791316882896	0.5908207024671424	0.8159345834403631	0.5968567251461988	0.576918163468663	0.7060549645390071	0.8127892845137434	0.708251750718809	0.5887861760618693	0.7122630311662767	0.5910616409478033	0.5886262800074228	0.7813596323573133	0.7320313537930119	0.7888444523694288	0.5707474053106888	0.8689295039164491	0.5981477701806307	0.5916441590650428	0.8120283322601417	0.5827005640932611	0.7879506198013577	0.7092883836129563	0.7001493084426325	0.5897118172978462	0.7139417370366602	0.7088554501127248	0.6925924922565673	0.5762457976935189	0.7155882377886907	0.6993176315210213	0.7838869501529447	0.5912439844981049	0.5782441562131018	0.5815120028663562	0.8200220541902962	0.7866850297533976	0.8156775126907899	0.7436669239344824	0.742970559047304	0.5541364265415861	0.5833225408172956	0.7953741076861112	0.7028091499517463	0.5930342656805794	0.592488453192154	0.7086575534525061	0.7438504082170134	0.7048113737984952	0.7953154908394859	0.7118818473458023	0.5898249415325354	0.7707195360442376	0.7351930301334826	0.5870653128383505	0.7153684210526315	0.5905576936061036	0.7053238298638808	0.5688442750550218	0.6984566821805529	0.5918393320775849	0.8120012712483143	0.7123451147674182	0.790826856924449	0.813324714501185	0.7466624975028446	0.8162179700641239	0.8141515672530089	0.5861304973966988	0.7397210265814295	0.590644912227115	0.7916172705874268	0.5772920649683942	0.5850188968292046	0.8168328707035399	0.7057760314341847	0.6968241188047951	0.7437781846539857	0.7913483386923902	0.704520321883666	0.5720409104473563	0.7921783682191499	0.5912809573985077	0.5807320868212202	0.7134736401832734	0.7159190853122251	0.6892691404588903	0.7155961453167211	0.6928932844798296	0.6997487566015484	0.7122447324126463	0.6887120406814721	0.6892691404588903	0.7432428483768226	0.7079320057515412	0.6997487566015484	0.6887120406814721	0.7253599114064231	0.6895002495978702	0.7250269189355484	0.6887120406814721	0.7139692908360551	0.7005245887934458	0.602077888966792	0.6887120406814721	0.602077888966792	0.6997487566015484	0.8239897116288272	0.6887120406814721	0.7199721515922024	0.7571196694702671	0.5391202861646659
RS_GCF_018343545.2	0.6826883326161971	0.6826714588237279	0.6881899990722702	0.6854995308043221	0.6863679694947569	0.6902022604495086	0.6826011592004767	0.684338259087477	0.6826868033808129	0.687498833324	0.6851025542150976	0.6891837667851777	0.6869114750559857	0.6867051607216736	0.6847725162488394	0.6848142614772986	0.6861544172234595	0.6851861831114943	0.6837524748304478	0.6838140499001492	0.6868582323301103	0.6884112149532711	0.6878193130659113	0.6851734643071132	0.6841464003088207	0.6839228566616136	0.6841172598855754	0.7049426815807542	0.7054678279447617	0.7055317742047749	0.7049590655472702	0.6865584438931435	0.5861567706586157	0.6872463401257225	0.6852362752790503	0.6866691849693307	0.5897951640492707	0.6858610914245216	0.6832957701300785	0.6847856341189674	0.6875407697325505	0.5878267022166999	0.6871188818736171	0.6895289298515105	0.6561697609038132	0.6852240276970508	0.6868294437699537	0.6859679703671424	0.6833746987518434	0.6853253598398118	0.7109706380834593	0.7372725414025761	0.7375819417095023	0.5857595154518549	0.5891071244458191	0.5871038602694956	0.6872412368352263	0.6837513815417584	0.5896230432486756	0.5888670866467004	0.7372056969573069	0.6718662169758292	0.6892394755756931	0.7252835869039299	0.6841199979764253	0.709693899640646	0.6888022810480674	0.5884027126774599	0.5892680638622237	0.6859048697825364	0.7022522049559009	0.5913884608799863	0.6875555797535435	0.6854408947717224	0.6859494478439406	0.5904246681879172	0.6869479970499883	0.5897032716205934	0.5910003725613135	0.5897689601515459	0.6879357354869884	0.6896701148789438	0.6834503348664569	0.5901787326232172	0.7045345035277921	0.6921792152704136	0.5891782330909892	0.6868940334214739	0.7140934385919503	0.7053088717539662	0.6993134772507765	0.6894447778565843	0.6885936833119932	0.699877666356525	0.5495033521356808	0.6825473130249975	0.6850197785143763	0.6848513958759933	0.6879508010022019	0.7840163143160537	0.5915302623355124	0.5837443780393385	0.5889989513731811	0.6911263264137046	0.6883588995070364	0.7061976029846374	0.6877471688885516	0.6840642714060435	0.685160800202583	0.587916450889004	0.7009780722511437	0.686290380602921	0.580720123015256	0.7869353952761229	0.5912453136082683	0.7370097202901214	0.5938888164471683	0.5843851424450054	0.5898555877224169	0.5898630935042237	0.6827514189951661	0.7072737874908095	0.6920287932650643	0.7271375594738315	0.5922985937705348	0.6851185954250021	0.5837032283366312	0.6913550267119961	0.7813462645137267	0.5822159431458173	0.6840818666127183	0.7375963391136802	0.5859923843751337	0.6705150407286254	0.5881039124268597	0.7040269684061986	0.5921019980319172	0.587594587414625	0.6906035858443631	0.5830930807248764	0.5894108004427657	0.6883216701968881	0.5808948956829812	0.7809053625585883	0.7041893601094448	0.7706106935283189	0.5697787776527934	0.6871763733576212	0.6896808921719282	0.9554091693580082	0.5883779271229245	0.6848934589538378	0.5906089950505703	0.5839397831050228	0.6917964077242025	0.5905341896744368	0.5797648600193077	0.7048525958779024	0.790944418878151	0.7859086365019342	0.5891638762305194	0.6882049303795144	0.7366527717395938	0.7801436417405999	0.5899344545500737	0.6868850394833882	0.5895197286198893	0.590077621744246	0.5899834846541419	0.684844892313772	0.6878350625450084	0.7300122533485444	0.6864775503901318	0.7781897845062739	0.7032698128490429	0.7058373139133234	0.5607788723925813	0.6842490261399891	0.7851545901109921	0.5925023718556887	0.5893724679341705	0.7774275811288903	0.5811193675352877	0.5867540292992861	0.6937764520585311	0.7793575701479234	0.586097156834381	0.7239262180114854	0.7246369139005064	0.6871694841785869	0.5896035700504975	0.7807354343288582	0.7236127279782693	0.7692779395983443	0.5920736097209784	0.5905879961376226	0.5856953464565607	0.5691379569166104	0.6861201714424346	0.6857258615887164	0.7376708183081422	0.7350692025152039	0.5636023563549916	0.59153894870171	0.684484303292926	0.7038572160962088	0.680583205354265	0.6885210948535487	0.5853149881144897	0.7703052204566793	0.6878643349231585	0.5790288600654873	0.5819093366931779	0.734372407771229	0.6775708474518696	0.5895019060785053	0.7790408223949705	0.6885982985815408	0.7079643014693406	0.7326238973264929	0.7043907165191351	0.685457120829075	0.6880250873835261	0.780959634424981	0.7873667793085521	0.7059849806569066	0.5851237270919225	0.5879796201314995	0.685227962424473	0.7378427756718915	0.5899262161971334	0.6808240752564594	0.5816481958086034	0.735202653228238	0.7082352120292358	0.7809129894186607	0.5891010868893422	0.6863952063189432	0.7059061907225384	0.7004665105718746	0.5787125391057314	0.5871313218609931	0.6869047016976011	0.586525301872737	0.5820247536018767	0.5801665755965095	0.5832280258354395	0.5808782029574444	0.6999167419531983	0.5837784577088627	0.5862074944944424	0.7346427833987198	0.7783175724825938	0.7376572244869517	0.7051823085221144	0.7817630218348075	0.7721399093430755	0.5900014390072543	0.5804669399394048	0.689622411031787	0.5650647172730726	0.5905174222020858	0.5445377701690562	0.7819386694386694	0.6858018330712078	0.5858992757454451	0.6191581942178151	0.5861871402901118	0.5815369312822624	0.5952350212168943	0.7605601292605986	0.7376876032776273	0.6997358775334196	0.5886361138586658	0.7822561371163236	0.6722163183374661	0.5855667407504249	0.5852981387819465	0.5538765621015047	0.7016954357820954	0.7382737408688966	0.780404140656968	0.784522015951244	0.7038346712094228	0.7024171629646669	0.7356410985582931	0.5898158161682721	0.7136247975942632	0.7701549296975588	0.5896243687675106	0.7014145306005958	0.7075339341200368	0.579451387761727	0.5868799943675854	0.7831979708436884	0.5911436699141556	0.7391830508185684	0.7015311264778833	0.7302227293859093	0.5823103231419982	0.7877724560100402	1	0.5827100188266422	0.7083910177711604	0.5912497587095367	0.6988202015861933	0.588287407333116	0.583732138184826	0.7351512138103089	0.5967342602825396	0.6856896900951995	0.689831820800922	0.5887628033490586	0.7490840241531062	0.6838305820586602	0.5889493582896766	0.7938586296841508	0.6826304382658267	0.7041818814119284	0.7895954057635839	0.7830889193349233	0.6820382279385495	0.6895093289075676	0.7396390669421342	0.5882454863637939	0.5915945254054836	0.7150189946108313	0.5833460566271397	0.5989739879030762	0.7091457512272696	0.5895247828308635	0.5860651956961113	0.5793372421735944	0.5916018074669691	0.5803878689247147	0.5922498750116515	0.6998194775972554	0.6867861061644451	0.5919355260747835	0.7352179819053233	0.7102546571792729	0.5939111672455532	0.588124067290734	0.7813291706118689	0.7808461948760302	0.6864909571191061	0.5883285520157029	0.5805325519174417	0.6988025545502927	0.6872695727607894	0.7328080229226361	0.7315438507639065	0.7707962700356668	0.6846334142722245	0.5869923254550394	0.6853108489053189	0.6880013562830706	0.5810532210033342	0.5879935910688443	0.7822630283135003	0.7033405481523979	0.769277474195507	0.5804647048109698	0.5903620562973473	0.7693074112868201	0.7781798720660568	0.5885967109107605	0.7059782082111179	0.7813302417450299	0.5876479390559107	0.7955051629884592	0.5880282601381952	0.7831173368097271	0.5949266644482556	0.5799144756340234	0.7011618982081889	0.780863641433511	0.701505376344086	0.5888565716884164	0.7024217325357466	0.5894198524480214	0.5903273959276777	0.7783442398417288	0.7081618342022623	0.7960245655828413	0.5756479201219614	0.7890914749591514	0.59586491839104	0.5895552008647699	0.7813076450092232	0.5840502807686363	0.7688547190716636	0.7036509318627581	0.6899113091902183	0.5856921668762457	0.7094216103124789	0.7015662640124536	0.6896435347343841	0.5790364484162245	0.7107386401998514	0.6887471601018258	0.779792679476297	0.5893241206455655	0.5827227837495766	0.5800068499015326	0.7811330932122288	0.7671770202934534	0.7812244689542484	0.7370752432413799	0.7369914853358562	0.5530583184561761	0.5831102186523873	0.7899191898527005	0.7001825938714228	0.5929581764526305	0.5904519660186025	0.7033083183595814	0.7334451696329498	0.7000701642198005	0.7764802869211221	0.7043003812425236	0.5873961111254952	0.7440860832687134	0.7245620141547743	0.5890244936011526	0.7101372663036775	0.5910067294299284	0.7005477628749872	0.5682879325524932	0.6894718058529622	0.5910049428952208	0.7818334059586975	0.7096130027046839	0.7697712169634251	0.7818041436108609	0.7400928738521699	0.7946386115073705	0.7792347716403006	0.5847565314628443	0.7299969577121995	0.5896931449449399	0.7699154773930086	0.5801961892044579	0.5851556158101311	0.7834607745356281	0.7011361144010176	0.6864617902850102	0.7379206377596648	0.7712856752696982	0.6978018256024657	0.5733811398069769	0.7752464421779167	0.5928916636568461	0.5810027388265381	0.7062563337731123	0.7080500218696568	0.6872098901603934	0.7076158604603996	0.6854973549324342	0.6895836557808389	0.7075037972618938	0.6861030126336248	0.6872098901603934	0.7357429718875502	0.7009295833209587	0.6895836557808389	0.6861030126336248	0.7209450032277546	0.6874212969346017	0.7205182961426965	0.6861030126336248	0.7069128251595123	0.6906527019779803	0.5991805640024327	0.6861030126336248	0.5991805640024327	0.6895836557808389	0.7782789865754663	0.6861030126336248	0.7113192018948974	0.7413529036375239	0.5411023622047244
RS_GCF_022369515.1	0.5824581160591149	0.5824173133889882	0.5839026595963333	0.5884778187015557	0.5895011149020767	0.5941829399289393	0.5869127755814367	0.5873894001453978	0.5830174065468183	0.5910995680564382	0.5891843441888258	0.5930121192028585	0.5903590944574552	0.5892857142857143	0.5830456181591126	0.5832598759386223	0.5842225485397291	0.5885156443782998	0.5825869185714518	0.5829498727237126	0.5896402568442546	0.5911361462429588	0.5842518390662885	0.5825339336987732	0.5800585018440799	0.5837525068218431	0.5817436801593326	0.5838503000101698	0.5852030661076526	0.5854356681317379	0.5849936126832652	0.5905395615894395	0.7135462619845891	0.5833210922326135	0.5831620837002969	0.5906021555967971	0.7202326910790544	0.5836800287145351	0.5836843995950491	0.5880117969019848	0.5834190042590689	0.8250585520424331	0.5901284507841885	0.5853920247542047	0.5573139290318203	0.5826380563235546	0.590170041778653	0.589790847901703	0.586905807321465	0.5901497284162378	0.5687772535563658	0.5874746365964807	0.5879584590951799	0.7225842869605378	0.7181949555544354	0.7275973488708315	0.5827216676453317	0.5831905204916026	0.721046450613428	0.7274197274197274	0.5874436852692301	0.5690565973637722	0.5907272678461166	0.5935127491272262	0.5816413066523151	0.5873043976797517	0.5844024474489292	0.7218106588042913	0.719876728384437	0.5899059222018284	0.5890909404450883	0.7300752391652198	0.5902687472908539	0.5890244120860423	0.5896197732231642	0.7217571473925176	0.5897981814149479	0.7221010181145048	0.7253681427395773	0.7208671414274253	0.5798755890030171	0.5924813672226924	0.5855205136345998	0.7185859145936773	0.584594245882136	0.5896035810081165	0.7293078984707552	0.5905526219480316	0.5806545255842149	0.5856356926048565	0.5820823536504491	0.5899405243954474	0.5900411371032112	0.5806698628312691	0.6732113144758736	0.5743922336433349	0.5831579977491804	0.5827194935924104	0.5836760338131141	0.5870933521923621	0.7219018389723535	0.8032945489726813	0.725425407477609	0.5924852445193929	0.5900172458939422	0.5858964678244819	0.5844204953677444	0.5832343920055407	0.5830803381973688	0.8262693613135542	0.586711652804659	0.5903844088907978	0.8127643999557382	0.5835534816351052	0.7215511551155116	0.5918070126417219	0.7198911201273689	0.8144357348511325	0.7211776491724828	0.7284642716146862	0.5806919361014036	0.5794125612428294	0.5895298810332514	0.5881790458469013	0.7248654153935691	0.5827926450064883	0.8133754226178155	0.5891882883357016	0.5825769484306069	0.8015934207144693	0.5828274421488951	0.5869008968196042	0.7137838448219618	0.5551354243174379	0.7164342838001926	0.5844625568817449	0.7264268780748936	0.7187747002337588	0.5860677895612394	0.8126366546119632	0.7193847628016091	0.5925025383423289	0.8076362475958844	0.5826071309220843	0.5849001273543804	0.5833695087799937	0.7925984223476624	0.5830315191855913	0.5903285561080238	0.5840898822767222	0.7197062925588645	0.5828823755070724	0.7287559890485968	0.8122977346278317	0.5921213859269494	0.7246822519481602	0.7691833024799453	0.5847210675266	0.5850676574699369	0.5881932831661093	0.7183110353927611	0.5897628769969195	0.5873554330564632	0.5813899000041839	0.7208376772741565	0.59018167624725	0.8254549341314165	0.7222594772702813	0.7222440912594925	0.5885510789837355	0.5906424988721106	0.5868965404646455	0.5878768554929678	0.5804241435562806	0.5842633554527783	0.5848248046382657	0.6879116443759518	0.5868468745725619	0.5835073068893528	0.7198875307270095	0.7110087222194845	0.5811778382520014	0.7732128049130931	0.8255596613176912	0.5762220954159534	0.5841584987852895	0.8254630723329046	0.591956121136261	0.5923307682274683	0.5832043742907252	0.7194674803750277	0.5854548217949692	0.5926052541615168	0.583441787667679	0.7179965780059108	0.7227826922439784	0.715921487569412	0.7993572467190871	0.5888947974829389	0.5835434876641448	0.5872889177122047	0.5880116811842304	0.6912596225900947	0.7230919118861256	0.5877927866466548	0.5843969449997437	0.5673764811088755	0.5890936818026451	0.8188500461584017	0.5840091088454886	0.5882248688501347	0.7610169491525424	0.7998931706770739	0.5891089108910891	0.5774253024524537	0.7223438896954485	0.5851270553064275	0.5887257027241852	0.5828381845379865	0.5843167521452638	0.58439813988285	0.5898657388821982	0.5910160502932603	0.584691419553119	0.589700159822111	0.5829182853537869	0.722714233296641	0.7223882630427193	0.5894711226476315	0.585159231477826	0.7265830787061427	0.5801886792452831	0.8069448759103931	0.5844730147347573	0.5865066014171382	0.5841551283328352	0.7272200721375353	0.5908026399829679	0.5863597441192767	0.5880566713046826	0.7722962550888816	0.7148887440025411	0.5833455648515093	0.7220716805562657	0.8094695793215309	0.7202758259217401	0.8031053163638249	0.8155192153244134	0.588159217022764	0.8160856023309555	0.8090345111273411	0.5886660620108166	0.5892847934821843	0.5860198779072701	0.5903389716060636	0.585115191245636	0.5850267741009139	0.7220870169861925	0.7719175747903211	0.5889665265619004	0.6901156387665198	0.7227213429492702	0.6641964159229352	0.583017168199851	0.5903662133966472	0.7163483625385575	0.5106616683797892	0.7271957671957672	0.8131907127648789	0.7164184120103166	0.5786981236910715	0.585848014419443	0.5915944648204255	0.7207296602250833	0.5834818626835697	0.5465041100951326	0.8078412513604495	0.8087349397590361	0.7412310263945432	0.5893678010242427	0.5823998642226749	0.5923871327890586	0.5828188259109311	0.5835057714841315	0.5837896675877082	0.5851798189736288	0.7227211219092139	0.5710163513946778	0.5825008729124618	0.7217684526039715	0.5888686564800887	0.5886612193588938	0.7099034390486502	0.7269186889352102	0.5830541455160745	0.7200390429554533	0.5868199271929387	0.5870350023544184	0.5856879356218272	0.777358459128928	0.5845345076252165	0.5827100188266422	1	0.5913858626805168	0.7205675855443057	0.5892558875742232	0.7203770528021209	0.8051526942577526	0.5843413463992242	0.7111947791164659	0.5839473834528793	0.589634958699707	0.7209290721752364	0.5717589039974625	0.5797197045578547	0.7206808538849112	0.5841108857336038	0.5810414015855926	0.5857901759863038	0.5885776153742049	0.5857856049772961	0.5715360859523007	0.5901824072117755	0.5896869438673084	0.8268043376744668	0.723787830631776	0.5878977706419604	0.9500469855086799	0.7120500355055444	0.585398092255365	0.7215837164368046	0.7185688160667864	0.8083156971042172	0.7317151942760608	0.7719194604440506	0.7322345062008851	0.5790770835436223	0.5909261744966443	0.7334411721912685	0.5820715817252186	0.5845049578215185	0.711866621370894	0.7224433959172974	0.5850074119511323	0.5837194972694201	0.5839637037218374	0.722546149367317	0.813274417288697	0.5890671205556701	0.5894440434499781	0.5832293382585401	0.582124599466771	0.5833783980978378	0.5829080060162241	0.7163860662814637	0.5825397213993684	0.5878759067539968	0.8135607307302316	0.7187531549722362	0.5816909454441588	0.5835062639305203	0.5838522048837984	0.7976407076168756	0.723370166658408	0.5833141943331547	0.5854879689134659	0.7192982456140351	0.5870970507544582	0.5859678454419563	0.7233731948669534	0.5863703853681582	0.7265074062826872	0.5854565568887754	0.7104397653680534	0.7612624012958089	0.5883324639193184	0.5824192761180611	0.5875618276780464	0.7208397285895211	0.5800021940372817	0.7226677819326904	0.725923009408503	0.5832977234832298	0.536586331077605	0.5857745841917491	0.7492219895717863	0.5884341359405065	0.7102108860548471	0.7193199534757109	0.5838670936749399	0.8089553489151378	0.5832959659874114	0.5855031847133758	0.5911481232435042	0.7153264952935714	0.5851688693098385	0.5864092809651107	0.5908027284636581	0.7712701026535912	0.5857688353649582	0.589289251436083	0.5811844929915393	0.7227783435587901	0.7847328244274809	0.7094467885607126	0.5855046887435551	0.5818389415004366	0.5857086007063622	0.587924240498284	0.5879472599095504	0.7689214509779153	0.8155646893658768	0.5834630513013641	0.5890586218366981	0.7339568587799123	0.7247947454844007	0.584338732304553	0.5901275651691625	0.589212753377633	0.5828719267022608	0.5849967318618332	0.8259641143585635	0.5622110886594514	0.5862605485232067	0.7313636363636363	0.5937329094886519	0.7212978915415539	0.5853135843986713	0.7553925648494937	0.5896670716033733	0.7215527125452641	0.5829109033633068	0.5844829443298286	0.5851532734018976	0.5825843263987074	0.5902126608583084	0.5835042843273817	0.5885948115310967	0.8086727487245958	0.585704258687952	0.721683656472783	0.5832591801625437	0.7824096324589583	0.7165365286712829	0.5827038421964013	0.5835876217567451	0.5908112676547211	0.5866780529461998	0.5819970503738182	0.5786511670818342	0.7903925884672165	0.5854153562292951	0.7256117343715315	0.8123403820614976	0.5876256252369197	0.5887457245024875	0.5878883454057858	0.5883004499826929	0.5861105214745631	0.5863722436014904	0.587223142986289	0.5877552527602378	0.5878883454057858	0.5916566039905699	0.5867435764984982	0.5863722436014904	0.5877552527602378	0.5829162700727686	0.5880576270280384	0.5848693372655034	0.5877552527602378	0.5891526422932729	0.5858563856821317	0.7263822670946164	0.5877552527602378	0.7263822670946164	0.5863722436014904	0.584248869044122	0.5877552527602378	0.5603591881795152	0.5446341412756766	0.7530681754208186
RS_GCF_001866725.1	0.6884077716399547	0.6881930854533594	0.6922072195738804	0.682382762991128	0.6823946965472681	0.6865618881879486	0.6793070666525827	0.6806444473952109	0.6876969007208009	0.6838994225435365	0.6818161481123549	0.6854225761873591	0.6834267371799931	0.6826457587876237	0.6866977251325767	0.6863833477883782	0.6877249463430741	0.6809598878963041	0.6877878472738077	0.6875763579329701	0.6823074335687858	0.6860107201613331	0.6921151335212861	0.6860350877192982	0.6746167744943755	0.6894200222876437	0.6909108925607551	0.7602187605297944	0.7616742969260955	0.7613732497712401	0.7606875199434253	0.6832427175882951	0.5918620139648927	0.6907598688827788	0.687019750579807	0.6823110605433733	0.5942334918656799	0.6871568797417672	0.689484815439014	0.6809207358181643	0.6912999469003053	0.5934498913222317	0.683154857438542	0.6847497566723016	0.661089661089661	0.6900441473779758	0.6829952732980804	0.6832462836480514	0.6799256375179767	0.6822360577559942	0.699658641101064	0.7233102772640131	0.7242842172869554	0.592775763852926	0.5951369996525218	0.5939246701347628	0.6901537471218836	0.6893320122202956	0.5967556306022497	0.5948052627448929	0.7243868325091163	0.6740343826747042	0.6835588003721995	0.7228826281245636	0.6874840072967998	0.7624010610533521	0.6927801078490113	0.5965934897804693	0.5943316730491661	0.6824457593688363	0.7028248587570621	0.5964213849569803	0.6846393417753148	0.6818733016454677	0.6835601271473981	0.5970866420514895	0.6825321651274765	0.5967155415436455	0.5994122969692083	0.5962725664898054	0.6928263493705812	0.6845831760921524	0.6772475575776814	0.5961212306231132	0.7603503871156864	0.697616276563645	0.594982270928789	0.682441168864753	0.7038813440033366	0.7619060307309707	0.7039112514250636	0.6823020103829135	0.6840911081909767	0.7541358405260995	0.5579134502923977	0.6816249370547397	0.6870935261298735	0.689314218271556	0.6925166361189544	0.7150746523959631	0.5979512260710264	0.5967260746621008	0.5986765580169049	0.6855556434112613	0.6824352378373499	0.7612103945437279	0.6912046048144267	0.6890095409661062	0.6864557265211394	0.5938688357024678	0.7020588824703105	0.6833399672725664	0.5931053203040174	0.7087021584193572	0.597403906742281	0.716868643242465	0.602168106019347	0.5939028561655549	0.5956855081178593	0.5943895806497782	0.6873774085612092	0.7421380509186483	0.6966804621486463	0.7117266087915116	0.6016922053116924	0.6867205180302955	0.5933924497820857	0.6830839291568102	0.7088319977798592	0.5962183905101074	0.6882894932382226	0.7233734117847702	0.5923095274611045	0.668428968177079	0.5933817636124895	0.7588893794966365	0.6002011217740327	0.5931990891180309	0.6852700868273442	0.5930369686714865	0.5946313200783627	0.6854298755039337	0.5916756652356747	0.7111966379119664	0.7601765867370255	0.7138137193203272	0.5788039965279702	0.6904938760687993	0.6853263918104052	0.7146070168990172	0.5937197098833518	0.685773052808961	0.596224111619795	0.592874915376432	0.6856856856856857	0.5974583110340902	0.5898855191116146	0.7596001608941607	0.7072657161702776	0.7107395621402612	0.5958897703407052	0.6819475776130626	0.7228321037108402	0.7077407941742236	0.596914183561804	0.6824177366168526	0.5958099131323454	0.5973363393453573	0.5975969205848217	0.6814678577684358	0.6856087713253288	0.7209101503223588	0.6793039319872476	0.7061419323820808	0.7066329355445958	0.7609384365099752	0.5673668104047851	0.6852118669059596	0.713145674882169	0.6003912685337727	0.5928577409361132	0.6983558666880422	0.5909171500215293	0.5939162378056176	0.747063266741333	0.717029117143302	0.5928673248508527	0.7216376983512989	0.7221448348208912	0.6825106803657804	0.5963540361254532	0.7099210881528398	0.7222511092623406	0.7122030048916841	0.5995839283510517	0.5969450850630035	0.5925851636412263	0.5868936202297811	0.6817990641922086	0.6876548716423828	0.7232109657573607	0.7216460611014611	0.5662325258313797	0.5987553088600143	0.6815072495033663	0.7607800102770448	0.6906270420774497	0.6828514657353186	0.5940501849338762	0.6995922743009789	0.6839072830098505	0.588435549152775	0.5926408884867517	0.7147535989031915	0.6838679563311983	0.5960928633420122	0.716518756698821	0.6845309835641142	0.7637277550709552	0.7172052624856303	0.7602173460898503	0.6831380225555291	0.6833411494971601	0.7096268262329736	0.7116294793779581	0.7570535947052838	0.5946784281732272	0.5966604114539894	0.6822656368317431	0.7224444444444444	0.5949396225078791	0.6833245879246729	0.5915061103643376	0.7168367346938775	0.759373375267415	0.710266762060507	0.5952950346318046	0.6837908255914941	0.7615443761933148	0.7028180967129496	0.5894693006428776	0.5920472909755891	0.6905669405669406	0.596345673858784	0.5925418368691527	0.5918029137500309	0.5937711336536751	0.5906345595732999	0.7012325619993536	0.5942571785268415	0.5928320377639241	0.7223174465109536	0.7116808382719231	0.7182243430223112	0.7595665283955554	0.7115566533529536	0.7140713759160487	0.5975367401469606	0.5911131096621616	0.6855086808806613	0.5729061175499793	0.5976216143939964	0.5479857658979165	0.7124853145359393	0.6827763404724437	0.5922127207830746	0.6552814479452196	0.5930954663626392	0.5935707581603921	0.6021330211011277	0.7071337087916908	0.7239000084452326	0.7024938251932117	0.5960470352764573	0.7065942709258366	0.6689135273613036	0.5921226812453797	0.5929183581416329	0.5680840429140113	0.7031071000690855	0.7161150666353702	0.7086785680057851	0.7128658008658009	0.7587309731486233	0.7062999565872469	0.7183280347314805	0.597241010738681	0.6865098973926692	0.7135010801213933	0.5964204688681624	0.7033382580554383	0.7569139355989833	0.5878850887247976	0.5924500164733218	0.7060267479261892	0.5984274995404488	0.7244202255734381	0.7022066513281741	0.7196088642018168	0.5921713923051853	0.7135252759066122	0.7083910177711604	0.5913858626805168	1	0.5979720975332481	0.7015252241958381	0.5945090987796148	0.591939974197053	0.7176672296432776	0.6018617066207153	0.6872130281108578	0.6854458844505947	0.5948518006120823	0.6957473133122692	0.6843246362474754	0.5950010555203715	0.7153000397403629	0.6845249884465571	0.7053236648132489	0.710963511298146	0.7123965949267154	0.6928960309097295	0.6854655763650752	0.7264338330260357	0.5945431306570675	0.5994879754513666	0.7046011151060393	0.5907409284411109	0.6061216892302943	0.7478132493621088	0.5968263568626463	0.5954093266845416	0.5871447961819695	0.6004158324349299	0.5894314087798787	0.5993064853915611	0.7004709440483906	0.6835270597809742	0.600175047043893	0.7169084788800628	0.7615259537210757	0.5987067827922935	0.5984594548840358	0.7112795495873548	0.714446756850503	0.6875505788700061	0.5967246246095772	0.5933492369640984	0.7012955750995108	0.6828167961346467	0.7204670387487268	0.7108953079324184	0.7138106211375301	0.686643878340278	0.595114279191294	0.6861156533372974	0.6838740877516926	0.5956443475394874	0.5934810772781481	0.7090227507755946	0.7081617404298945	0.7128384601215694	0.5907105122051985	0.5986979889480457	0.7123467141809035	0.7173993192204474	0.5956166773657268	0.7621756722509154	0.7099305321256477	0.5956887768781168	0.705880347997989	0.5984471756289025	0.7130233573455578	0.5995772140631954	0.5903567934922515	0.7024784763892512	0.7110571978587062	0.7016059984951872	0.5954077796007656	0.6996350208252823	0.5972027388109552	0.5977264944415212	0.7043008022748045	0.6552248359737558	0.7054104146038033	0.5857860313010979	0.7130738134192052	0.6018301049742826	0.5944848117872641	0.7109648556803029	0.596343324109752	0.7115464954685355	0.7584090712369081	0.6850521237184458	0.5904168062319102	0.7628144693097801	0.7010959444058851	0.6810775096206216	0.5890292624986503	0.763391490664218	0.6848595980296983	0.69886242778501	0.5972204653359308	0.5910676901605024	0.5876952960054049	0.7122897292275258	0.710614756217362	0.7113140920795484	0.7248897388188271	0.7243177017321504	0.5592555499916542	0.5944627107144721	0.7069971585143089	0.7027234565373195	0.6012630493620312	0.5980436418359669	0.7596006344088817	0.7156707119326813	0.7023216807909605	0.7136672535361009	0.7609130577258068	0.5931450250760076	0.6782729538048687	0.7100871016533667	0.5984026793765297	0.977661545167266	0.5964762716680875	0.7032303418369076	0.5796404108071705	0.6854743691198453	0.5974140538360722	0.7118069248363436	0.7631486057183198	0.7140495304324113	0.710707960779232	0.7269746517864867	0.7150756744518174	0.7117304602091621	0.5928051569972967	0.720188407254685	0.5965690474990339	0.7136479207067442	0.5885022167850976	0.5915551665207787	0.7093603248598483	0.7069776420624057	0.6828109915873672	0.7233953816953076	0.7129576133200273	0.697315233785822	0.5853914248466118	0.7157437792305108	0.5995876573242583	0.5923600346793474	0.761385515576719	0.7637000839133224	0.6910823444804027	0.7642271521581866	0.6876818969057439	0.6860027431447163	0.7097867921070316	0.6922239892860133	0.6910823444804027	0.7238655331702962	0.7067568355389727	0.6860027431447163	0.6922239892860133	0.7193797482825637	0.6912711254944265	0.7196901159465502	0.6922239892860133	0.7626787184669511	0.6878629134057056	0.6002030663011473	0.6922239892860133	0.6002030663011473	0.6860027431447163	0.713363064746178	0.6922239892860133	0.6887646027741471	0.666915841275774	0.54314882535461
RS_GCF_030812775.1	0.5896379253226028	0.5897106473064585	0.5933305659333057	0.6036949450469796	0.604516020445224	0.6094216511030647	0.6022320878036749	0.6029841319965265	0.5881431983988638	0.6054273095660884	0.603596342762987	0.6072910977607865	0.6061467712776227	0.6054973408456638	0.593995231745262	0.5940697279736217	0.593309745379346	0.6038369178454366	0.5890856815189914	0.5891955638484342	0.6050176734791506	0.607165387446115	0.593104346198602	0.5926724660156534	0.5955114822546973	0.5899626528669417	0.5895049008912915	0.5911134598285436	0.5924062942749595	0.5932240327231275	0.5926949356913184	0.6061876830250108	0.7397790883646541	0.5919183594318127	0.5931380861251746	0.6060723647902869	0.7443974964789026	0.592694904849601	0.5898331393092744	0.6040182600390785	0.5925432218452092	0.7274024617109656	0.605646534323276	0.5999818813724037	0.5659650536280779	0.5883848780605944	0.6059321662059585	0.6059801792623969	0.6023342547496819	0.6057761988087031	0.5754796178963089	0.5940987654320987	0.595138168830955	0.723741506972331	0.7441817848634781	0.7273824612227654	0.5912754170906214	0.590015837615954	0.8603448133157864	0.7301817257593087	0.595183439060713	0.5776085275227816	0.6068162705262692	0.6005858691850298	0.58729505219055	0.5972496891714856	0.5929210024915726	0.8583774467561246	0.7445706947560063	0.6054457573444916	0.5968535913251943	0.7338086449405439	0.6059022660485722	0.6034779065235109	0.6053818799426782	0.8600843545548138	0.6050569144221234	0.8404254445402652	0.8627114164904862	0.844189677843524	0.5870028349521078	0.6081918693043298	0.6021187291115824	0.7441074075924908	0.5919770440955722	0.5968499323631539	0.7339888663441028	0.6069731543045387	0.5930376003379806	0.5920218439353214	0.5898170165256151	0.6060034127928021	0.6049726633689143	0.5884179743811524	0.8019121546606476	0.5833091014829892	0.5926598837209303	0.5872654458547298	0.5928951152907719	0.5959497206703911	0.8558461046468722	0.7212612979260993	0.8614687770369993	0.6073201046474234	0.6055515365860193	0.5928131280415898	0.593264480634161	0.5908374762242957	0.5938424242424243	0.7289765679427708	0.5992392091915951	0.6060509497760547	0.7216199440519008	0.5931610979395302	0.8563966313234438	0.6003921667211343	0.7497773140253989	0.7236319524070658	0.7441925346068319	0.7333698068639711	0.5884412179874975	0.5909877415738551	0.5966894150897873	0.5988631230878054	0.8630572706706808	0.5934850945881517	0.7224879558049142	0.6049363430445989	0.589305430091338	0.7195510829502629	0.5868815380265762	0.5939246012967714	0.9432924952799195	0.5641170458824162	0.7224803505023148	0.5912549744409478	0.7293738536355528	0.7429412451426761	0.6008878127522196	0.7204464485911458	0.7420131721222845	0.6088437174668714	0.7202634637737311	0.5905803552503286	0.5916001094772462	0.5919795825542022	0.7044741576487393	0.5919689223786333	0.6050681748432636	0.5919055933733162	0.7421991265949401	0.5937042873883703	0.7324268225526327	0.7222610330582077	0.6076938954538418	0.7259947168565296	0.7144274872821282	0.592327514546966	0.5923330517038583	0.595438723462917	0.9707963719724908	0.6047214102223404	0.5943388463753806	0.591683437269663	0.8589316692565095	0.6051375212820108	0.7291573374074757	0.8606407661549094	0.8616552140138084	0.604310178612119	0.6063327032136105	0.5965278114543426	0.6034295427860435	0.590394567962572	0.5903674403562454	0.5919540229885057	0.6922273960914594	0.593488922712667	0.5905407334626592	0.749655811159228	0.7180782275577678	0.5880840978992952	0.7163702353385558	0.7291252400618637	0.5860272988505747	0.5934605401729814	0.7276319649358941	0.5980071015277741	0.5987237043535099	0.5976721035301324	0.837563782788021	0.5944200443384783	0.5992752869378273	0.5918602693602694	0.7483504916433468	0.84046055338831	0.7391406872550454	0.7109907908741728	0.6049119668911336	0.5935820666359588	0.594123116673661	0.5960839021473768	0.6965738541614028	0.8568310315682365	0.6037893714069795	0.5916869588744589	0.5729019900360066	0.6037824198121797	0.7235929268165459	0.5915995733553537	0.603464751935334	0.7119077358647681	0.7183829413738803	0.599217716133139	0.5843581283743251	0.8425398841953532	0.594139989148128	0.6045117484141874	0.5886289008544039	0.5915830807271771	0.5919868073434634	0.6053890418696604	0.6062280610294373	0.5943083614955146	0.5976780358692757	0.5945677186061802	0.7241145652569124	0.7254683825946247	0.6053562990897501	0.5906435639485544	0.7320184808851371	0.5901227928654657	0.7203931500241196	0.5939139027541998	0.5983912451459983	0.5940528145572898	0.731257328990228	0.6068378319069563	0.5936830034401954	0.5978928048896622	0.7148842188672248	0.7219948574216005	0.5913879537913831	0.7258466030395855	0.722272496143272	0.7196623199688594	0.7217604460671345	0.7177387714719479	0.5981101572563564	0.7222835448965598	0.7283910216068806	0.5964085689119343	0.5978539057385064	0.5948481065334998	0.6018780754739049	0.5930562595032944	0.5942661317285189	0.860834793769901	0.7152139448154629	0.6052740772130554	0.6931165045899049	0.8606342218961441	0.7870926921860171	0.5925935446280921	0.604971220653518	0.7387464317954473	0.5190416467590381	0.7265408805031447	0.7228228304259395	0.7479225991240779	0.5863824748371818	0.5940077123570378	0.5995846259004154	0.8589449635528381	0.5910491526266091	0.5561392321784634	0.7286874667881272	0.7221667275754253	0.6889943647449914	0.5980002940744008	0.5932132207803116	0.5988336482138081	0.5928986378205128	0.5910066882203411	0.5898780962799062	0.5940186792623917	0.8607578425617948	0.5833958345352795	0.5921084789185819	0.8599081771932001	0.596785701855139	0.5941491655884011	0.8432437158469945	0.7266192551808519	0.5935245174359232	0.7277567776287445	0.593681110782088	0.5994668185112331	0.5974882412840034	0.7129476996852989	0.5921461372231226	0.5912497587095367	0.7205675855443057	0.5979720975332481	1	0.5983576058080874	0.8407262978308555	0.7217249661339517	0.5949369219245756	0.7474729885486372	0.593269502686543	0.6056779839730072	0.842069626106487	0.5804433935572532	0.5875848284088527	0.7445899187152238	0.5925681339056666	0.5917385266285566	0.5935859089398471	0.5971350111351116	0.592582476701263	0.5795796566112593	0.6056021530662904	0.5965039995146851	0.7292551467703696	0.860919600722769	0.6006267197902833	0.7203964656418342	0.7472130675167036	0.5966521688413404	0.8596447666815646	0.7377354198150766	0.715161348476654	0.7351698257324798	0.7145541524095546	0.7345330334083146	0.5912364396266786	0.605932653494795	0.7354999742679224	0.591607260968619	0.5915758967094873	0.7495339202485759	0.8592285003377989	0.5921375300214891	0.5931376235720792	0.5924534399870722	0.728045786384404	0.71908347461853	0.5978390335205036	0.6045974580005994	0.5907114624505929	0.5934008267131693	0.592081125152874	0.594061017390526	0.8128948714141964	0.5932093827519614	0.6043653593234216	0.7241221843060087	0.7427477285810827	0.5889573613432798	0.59089679883717	0.5915417966075911	0.7177517772259061	0.8599052848431127	0.5914646464646465	0.5949498187557024	0.7422767633457366	0.5939443299143994	0.5954179317959398	0.8595606928280509	0.5908408032450297	0.7314520369582092	0.5947586927047807	0.7468715881414294	0.7131525226013415	0.5978560121137036	0.593245040968674	0.5988722319197727	0.7434042588573757	0.5921592209332431	0.860789827607287	0.7482317935710453	0.591201227350002	0.5450679025019799	0.5901700477326969	0.706075653570907	0.595745228173072	0.7468110769637487	0.7267857288680925	0.594486141041837	0.7252322370072809	0.5916635836724627	0.5920790581591752	0.6057611904640011	0.7211690165535549	0.5903878147663582	0.5986060590644317	0.6060069881951333	0.7137366734682171	0.5905345805263413	0.6054241816967267	0.5870389348530674	0.8578986777253914	0.7136962178358346	0.845718753639101	0.5934988574216242	0.5896841230257689	0.5926345330116686	0.5958424526007732	0.5949548304289876	0.6762925011644154	0.7251338976464426	0.592367980646551	0.5981380195145009	0.7361479553531208	0.8580963104387983	0.5909863516265293	0.5994223899880932	0.5973007891612543	0.5917007235559472	0.5923815212071439	0.728523125021239	0.5701451971836125	0.5968482571488207	0.7318416666666666	0.6001251670303276	0.7445567272017184	0.593141215548972	0.7017201107956272	0.6053669880588435	0.8561556244159165	0.593593492655709	0.5904982200567613	0.5919698912007363	0.59302112488338	0.5980087433351022	0.5930919266591488	0.5980710176895463	0.722185324576292	0.5967595959595959	0.8604964944084366	0.5920138888888888	0.7127755456161188	0.7389106605327427	0.5926671137938744	0.5909017239467377	0.6065466335540839	0.593214019388516	0.5915241083780409	0.5893227739868174	0.7115886280231685	0.5960209910987113	0.7320284637357808	0.7214965986394558	0.5943562610229277	0.5953395523820492	0.5928418126803181	0.5957207867033847	0.5961546860941499	0.6015858180831499	0.5956970057505453	0.5940025909099202	0.5928418126803181	0.5988525661052572	0.5945530067025394	0.6015858180831499	0.5940025909099202	0.5883729138304845	0.5930177327422419	0.590045504535319	0.5940025909099202	0.5962233572787777	0.6014477173367735	0.8678791615289766	0.5940025909099202	0.8678791615289766	0.6015858180831499	0.5937515104060939	0.5940025909099202	0.5710062048977845	0.5549095011023945	0.6679368842972874
RS_GCF_904424705.1	0.6842274055005158	0.6843574208423261	0.6880171913315484	0.6878916235246348	0.6880856398185474	0.6923809523809524	0.6847481949863222	0.6861694450458252	0.6834112554112554	0.6893678160919541	0.6873700339279851	0.6911455292013088	0.68923797269283	0.688549345485413	0.6876159755822625	0.6874766971013362	0.6878731941519556	0.6869662981502798	0.6844376283434275	0.6843537414965987	0.6895484964915128	0.6894160746995488	0.688225409694072	0.6882405457177281	0.6874712943308631	0.6842483609184054	0.6864336246358719	0.7011996710291067	0.7016116763760996	0.7016648955012398	0.7007449086115682	0.6886029576017513	0.5911472066940899	0.689378965983564	0.6881390593047034	0.6885266050374428	0.5953434859742496	0.6880747462665869	0.6853991050057238	0.6861218154570756	0.6890353400631135	0.5940763025712753	0.6893451997998428	0.688145709896862	0.6569277728546238	0.6841079226450405	0.6891194024516636	0.6888979076479076	0.685151929382544	0.6879421236206635	0.6926322077243284	0.7148681873463353	0.7138054213069973	0.5905276569570757	0.5951220797007928	0.592093780644697	0.6870088802252545	0.6846954607310329	0.5982230058512891	0.5936046357087796	0.7135409833197758	0.6768374748213786	0.6871299836401927	0.7080437563170275	0.6827100496374646	0.7023636603723755	0.6890720612963059	0.5965003375045433	0.5948068102308948	0.688789453941375	0.8919354553022655	0.5955288851291812	0.6891414141414142	0.6880867988852513	0.6882401219369211	0.5979085378095512	0.6892105615869186	0.5960341508472967	0.5995458824832475	0.5967633175994606	0.7727646699753178	0.6914031376212325	0.6830214905273799	0.5955003865345422	0.7014816979745109	0.7797034520586726	0.5942130944972085	0.687920847709096	0.7055437853107345	0.7020371371912746	0.7980130399780603	0.6880105121102351	0.6893188273755292	0.6960172171001939	0.5609838502601527	0.6776125353162429	0.6871496278582135	0.6857984576726454	0.6887854598403494	0.7122963741460852	0.6007529533947813	0.5892786548243418	0.5981444102128263	0.6883118036134417	0.6875786938194558	0.7016900510204082	0.6883084253844488	0.6861229426302782	0.687287011264015	0.5949508548700756	0.8735610810044983	0.6881282333074222	0.5889589282186664	0.7067402443831297	0.6002024816987696	0.7128422622919539	0.6004422656791176	0.5910500315324785	0.5946488178626403	0.5934797435547674	0.6845153081097926	0.6944069614559546	0.7795590473157094	0.7099283087749001	0.6020564272245348	0.6881541409779489	0.589126101505353	0.6889653863876616	0.7024127969184678	0.5893035217551041	0.6837662393940181	0.715041932889702	0.5943074339255724	0.8070579873017703	0.5970031545741324	0.7003791099773242	0.5960346964064436	0.5911804709165739	0.6885927954497577	0.5884973567202325	0.5932849991368894	0.6882645468075066	0.5881410256410257	0.7062275633200409	0.7012728190683708	0.7072062439858868	0.573777171338147	0.6879484246646563	0.6881671445543139	0.7049025430592301	0.5937340430135445	0.6866295506183118	0.5950817493021401	0.5889630811098195	0.6894764402552565	0.5952393523407251	0.5841938152031805	0.702024764840304	0.7049299007663241	0.7031037688621898	0.5959080860658265	0.6875131145596701	0.7143770247789161	0.7043810235736978	0.5977828508180277	0.6891122727069651	0.5975192704375204	0.5977422812294714	0.5980137945340456	0.6870376814697825	0.689743864537563	0.7129914084873731	0.6855255677972983	0.7019364860809546	0.7409222996546455	0.7018643992737257	0.5656022345525233	0.6854402774460104	0.7047427112723365	0.5992150898538564	0.5971105734627158	0.6985709261213232	0.5844421699078812	0.5948514851485148	0.690230226981809	0.7112457409236079	0.5937375083277815	0.7074957515562952	0.708372969735405	0.688410306358955	0.5973209498607724	0.7053584932518394	0.7072193455211525	0.706417445482866	0.5994797614515924	0.5962895692786715	0.5936694183410346	0.5819624985620614	0.6878593108373505	0.687772603903818	0.7148948838512525	0.7119053922866473	0.5679479214499878	0.6008029626553144	0.6863466288869514	0.7012046683134644	0.724984961887012	0.687911382244341	0.5906496134113737	0.6988467723409143	0.6878246753246753	0.5836168473244191	0.5858594126581358	0.7098053477417567	0.6795700063545859	0.5962980237700387	0.7111093478625019	0.6875828665746678	0.6984681016094628	0.7066470572786722	0.7019807071674291	0.6883826632757968	0.6886887677629442	0.7054675111917089	0.7050246867368947	0.701756229097722	0.5917908252435584	0.5930696838508052	0.6864356126499844	0.7125053146258503	0.5934179980882152	0.6849144906617679	0.5881695724647474	0.7112198131500088	0.7036070810594969	0.7069149681305597	0.5948194365664586	0.6882409228642815	0.7024676913258523	0.8883546724751633	0.5830657275728383	0.5958637086764217	0.6880326335481189	0.5925344821472893	0.589196104399218	0.5891218816942759	0.5881504999635063	0.5883709993700145	0.8827997205938265	0.589088996976469	0.5916524328822319	0.712597346345258	0.7064496206105523	0.7122834994462901	0.7016467856926288	0.7051389451875872	0.7076659803738068	0.5983145339037987	0.5841152198480907	0.6880150118299747	0.5688797894121088	0.5983615775222969	0.5480510283003923	0.7065246240721927	0.6866528335444232	0.5937513522869877	0.6087039390088945	0.5899981468244513	0.5890681769608891	0.6005297875655742	0.7019860382055306	0.7137032565139028	0.889930938113025	0.5966747811674522	0.7043551976263643	0.7066112121999827	0.5911416369480034	0.5937502702048368	0.560902595385354	0.892564191626366	0.7104486713838594	0.7039067118061153	0.709212461559032	0.7010333926626464	0.7409045172906847	0.7109855453350854	0.5974865598368165	0.6848773000019935	0.7061989805011941	0.5972117132395787	0.8951490876724522	0.7008009153318078	0.5896655132641292	0.5909872081074378	0.7054483237983211	0.5967275810750009	0.7146609234648317	0.8731284475965327	0.7117630724909322	0.5867865176437509	0.706437469924611	0.6988202015861933	0.5892558875742232	0.7015252241958381	0.5983576058080874	1	0.5956508988027465	0.5925095411456409	0.711089590114689	0.6017075176262706	0.6873878326007231	0.6883946207754958	0.5951198054132381	0.6889826265725029	0.6849219114823847	0.5936168910113441	0.708730981076512	0.6855162855162855	0.8061837563363504	0.7062935225331757	0.7037879790095691	0.7892289671575596	0.6884079534694981	0.7167050312397237	0.5958229754172124	0.6002094875823479	0.7069027891750712	0.5898101985480626	0.6058138541696324	0.7014505111875006	0.5971721676303076	0.591573903491701	0.5821078758440311	0.597930622219878	0.5836239522423543	0.5977230438195014	0.8729733078448032	0.6890324540710558	0.5976922114370498	0.7098851542828065	0.6979350879017997	0.6012362925831576	0.5978979294868423	0.7048664491014196	0.7076966685268351	0.6875774835929847	0.5947982078295017	0.5881777154093362	0.8853032557896661	0.6896382920859396	0.7099945143423404	0.7082975865505438	0.7083623072122671	0.6865338148561927	0.5923128348049558	0.6872496488581387	0.6869471121330989	0.591132919663179	0.5927318964290795	0.7032041219925329	0.7412865435076467	0.7069389963478967	0.5866666666666667	0.5984423676012461	0.706269745917323	0.7108025915641941	0.5949205375849558	0.7019942716785046	0.7063830922773122	0.596422386794886	0.7012031252780893	0.5955161304558895	0.7091615938515685	0.6005180525453296	0.5844154701576577	0.8925984949092519	0.7068619473826959	0.8718506915868001	0.59488323902128	0.8166109548822978	0.5975002593092003	0.5958736499865972	0.70100750955397	0.657810391363023	0.7014313835520045	0.5798524737423991	0.7062466631073144	0.6018431902435645	0.5980064129374042	0.7089927420782439	0.5913342792579747	0.7055901600567689	0.6997051244587307	0.688568193189898	0.5946673729748819	0.7005789263862167	0.870687291605862	0.6848855457546404	0.5826583130171878	0.7018041214769348	0.6872492876310621	0.6987837273559174	0.5976794576081639	0.5863486993078886	0.5877480692363535	0.707447150883194	0.7063915315556747	0.7078798394587869	0.7137479427110691	0.7143044722813099	0.5615203675613885	0.590565079025486	0.7054875571804518	0.8433221755840108	0.599683977295799	0.5979539376314491	0.6992445201106618	0.7094370358817056	0.894069410129026	0.7082936465939959	0.7004018837192834	0.5951727293525509	0.6732232690471268	0.7071684396215321	0.5947705499391309	0.7031217153668279	0.5952609670188921	0.8017292318387209	0.5731408911947603	0.6884061891365505	0.5997666277712952	0.708790812555213	0.6996136228539459	0.706881003038183	0.705664499626985	0.7159297830162447	0.7093546190783344	0.7038672735811567	0.5926866561277114	0.7123097481820864	0.5975643485626372	0.7073933338647818	0.5831266391074366	0.5916273360648653	0.705799288658247	0.8014680275389108	0.6886495123214552	0.712866264322575	0.7055352327040666	0.8640854637520069	0.580085486872995	0.7105020890871752	0.5966937020786243	0.5889035572199621	0.7032888836901002	0.7060942937209373	0.6880366179564451	0.7049952386867055	0.6887076442588098	0.69179128858537	0.7454225130560624	0.6874484384207424	0.6880366179564451	0.7164470029793466	0.8037636006896962	0.69179128858537	0.6874484384207424	0.7041364404784832	0.6882356285892989	0.7045076540070978	0.6874484384207424	0.7036213896746137	0.6938847877244447	0.6018565561624116	0.6874484384207424	0.6018565561624116	0.69179128858537	0.7086710650329877	0.6874484384207424	0.6845787232243815	0.6644575678040245	0.5469614935468705
RS_GCF_023714295.1	0.5905996523754345	0.5908330114587357	0.5915685893071362	0.5987023431922719	0.5992812933188533	0.603787406060935	0.5971746650511861	0.5969573770491803	0.5886740287087493	0.6003956478733927	0.5988343552806562	0.602463626138384	0.6007277943980825	0.5997830612851869	0.5903819067165681	0.5903676517931878	0.591132886035623	0.5983804182609151	0.589355661189264	0.5894329544449003	0.5994278297263649	0.6010357716760987	0.5913356347547042	0.5896235521235521	0.5899268098095668	0.5901823986516599	0.5889004241209751	0.5883110152632195	0.5896510530228983	0.5904098490733084	0.5899002035980108	0.6002398525612197	0.7390160942425751	0.5908026554013277	0.5897825597478208	0.6000240649064906	0.7442474350034864	0.5900059526682433	0.5910763310227117	0.5984227211989415	0.5904113666899986	0.7254772598475814	0.6003341556010428	0.5940905847910055	0.5641829213257785	0.5888184076602108	0.6004880736833819	0.6000445335114674	0.5971555275656669	0.6000563747511584	0.5741434830808214	0.5933559611064653	0.5935963013968129	0.7267291613883963	0.7439840736593256	0.7315714838210648	0.58968049088438	0.5908633689818056	0.8572006272179582	0.7331089630042006	0.5932263113471167	0.5761783983325381	0.600571746208211	0.5994388973112378	0.5879822805367293	0.5935160022272641	0.5911763036480252	0.8481991603447006	0.7445756015415007	0.5996642446816882	0.5954310667074455	0.7337714108277315	0.5998629027232505	0.5988609271523179	0.5999047770195207	0.8558741813851954	0.6003761536106372	0.8857746444275222	0.851021411884562	0.9550617162285349	0.5851981790084785	0.6025658266318819	0.5962041941740817	0.7437435693185968	0.5892610682732915	0.595057915057915	0.7363211176526527	0.6007323173719089	0.5870042662762225	0.5895781257970719	0.5872886534935832	0.5998299232077514	0.5996349544125534	0.5860633528745258	0.7983781757677153	0.5823580041345914	0.5904076854377368	0.586915617310754	0.5912364124968822	0.5926864255801578	0.8466463863402188	0.723987475842047	0.8511394928454378	0.6019387198212012	0.5997276150292413	0.5899084694705132	0.5914137975750503	0.591129320716678	0.5908256880733945	0.7251677199394262	0.595265122198717	0.6010887018509696	0.722275836380875	0.5887249890462977	0.8462054301602878	0.5963730742910553	0.748561725422612	0.7242124078349594	0.746174595389897	0.7342877396822104	0.5888599704389178	0.5862261494392387	0.595361289160038	0.5940478918909742	0.8511406699051349	0.5898983558270359	0.7244847174312241	0.5995467088815647	0.5866050231163313	0.7226400778531018	0.5880919051986292	0.5925163317621764	0.8351645619966193	0.5605139331601176	0.7181232416734731	0.5896446734197798	0.7345281245804806	0.7439762788727481	0.5947302383939774	0.7227817745803358	0.7433110572568603	0.6029489343743406	0.722093621399177	0.5880189708082884	0.5893004727429005	0.5877122340782498	0.7063757785217986	0.590159978766016	0.6002254909672514	0.5889048495081609	0.7445743310569422	0.5905106845345889	0.7341330094139082	0.7232999287253866	0.602119014555367	0.7293922279494578	0.7171271727666078	0.589266336986324	0.5897848397848398	0.5923037323037323	0.8383187529429258	0.5993272236054458	0.5930379331825186	0.5871833576666419	0.8533873674730853	0.5998617890445949	0.7259335118953837	0.8564638393771768	0.8567984218601593	0.5995160473120534	0.6008932621515056	0.5942340514604064	0.5980890495903859	0.586105957534529	0.5894614221627382	0.5891742708670031	0.6925654923215899	0.590978013646702	0.5883277723422226	0.7484728351659311	0.7129352628805383	0.58660552211713	0.7186380807535692	0.7251626769561428	0.5800264043269026	0.5886414125147619	0.7251350328551278	0.5968458634063648	0.5973724553154681	0.591891433418151	0.8871055605694725	0.5912771807048238	0.5982250768327636	0.5869003906577469	0.7467914301784527	0.8844351430095613	0.7354970362452629	0.7122440135358173	0.5993707393812271	0.5912503923320216	0.5930607126171097	0.5932754342431762	0.6954380834740813	0.8474172640675636	0.5985653440932527	0.5894098319221535	0.5712411103464097	0.5981520856021711	0.7248215152145283	0.5865029834519009	0.5982260671997204	0.7157758470462297	0.7205805450539653	0.5946191631848016	0.5828951630990057	0.9461134838316047	0.5897561854235235	0.5994194226282702	0.5859864214619999	0.5901098811189384	0.5909521533908465	0.5995548752595095	0.6005057327929613	0.5909321673053618	0.5939580658964484	0.5882396268107046	0.7275797033413222	0.7304173381681439	0.6001297328037392	0.5876728630637285	0.733517007156348	0.5873247782079691	0.7219863630515888	0.58934174553102	0.5922187910588905	0.5907930272526394	0.7320963626140737	0.6011512654296687	0.5908729567247976	0.5956794918267654	0.7182044050496911	0.716099392382552	0.5896965896483527	0.7304376323484925	0.7223637377246023	0.7233423102118058	0.7234876821875403	0.7198527286022822	0.5961578239735237	0.7248315993063892	0.7281611787701098	0.594797046748775	0.5949447478724755	0.5906838371784673	0.5968603374263751	0.5885998772190967	0.5889565955746466	0.8567062428816073	0.7190737055870816	0.5995201307775463	0.6978316476404819	0.8561859060239203	0.7837561052465731	0.5876157555584005	0.600351129199585	0.7357162527741329	0.5160708266412865	0.7306193772783519	0.7239576767600366	0.7479452054794521	0.5814970180936015	0.5911495438837845	0.5982388552559164	0.8552134778086276	0.5873176928660991	0.5537874670370594	0.7279101795401488	0.7205655173529388	0.6916277341261414	0.595990117335124	0.5901958816346331	0.5968964272825694	0.5889035930984544	0.5886852785635224	0.5895193982777268	0.591433616689253	0.855514696929109	0.5781721078473598	0.5875529816610013	0.8559654501697821	0.5955293015509524	0.591832689067301	0.8388278388278388	0.7311494574195024	0.5899449724862431	0.7287495950761257	0.5906707307080936	0.5952331802308579	0.5936908872843769	0.7159600480749306	0.5889407510197217	0.588287407333116	0.7203770528021209	0.5945090987796148	0.8407262978308555	0.5956508988027465	1	0.7199804656783624	0.5905255130686913	0.7449469929654216	0.5908670287668477	0.6000454871498802	0.9479184739055362	0.5765931557405899	0.5849333879399649	0.7445374986696793	0.5883230882092535	0.5896371723411272	0.5909478300442679	0.5943990061946091	0.5906325733221227	0.5766182242314339	0.5995768406996003	0.5951357602748002	0.7256345587173804	0.8480882057200815	0.5947688690661411	0.7188343889625375	0.7446196061551705	0.5921676952684318	0.8565003919627017	0.7390414228954758	0.717182077713387	0.7358454681517865	0.7168394650195675	0.7363044109714096	0.5880878263396007	0.6015175577907181	0.7384985200773324	0.5870053188893769	0.587875692197926	0.7471409654508246	0.8476755443968559	0.5884866957186159	0.5904721444755431	0.5904807885737277	0.7274037021748456	0.7213517741414843	0.5960952938282913	0.5988895624137961	0.5885165502083128	0.586776992417115	0.588812112590184	0.59138686959552	0.810055361161763	0.5910886866394676	0.5979986646202405	0.7244036545537228	0.7431090502663309	0.5864473597031736	0.589948158621154	0.5868158136168136	0.71986538853763	0.8506288922167939	0.5876045805878309	0.5916629827922131	0.7447846333898042	0.5913640359775478	0.592078844984296	0.8477119542829096	0.589973149787609	0.7322382545309302	0.5901184245840043	0.7449201802435633	0.7161680822975565	0.5950411099691675	0.5898824740354518	0.5955963897561891	0.7459729848360622	0.5866769804038993	0.8563576728855116	0.7484941222189838	0.5891025323355964	0.5426245490884274	0.5894166006339144	0.7097391894512314	0.5919550534935151	0.7451949614031619	0.7211647958353669	0.5902824022690837	0.7263386830658467	0.588147638697845	0.5905044261869468	0.6010528822438809	0.7165789626821624	0.5881619185578626	0.5947266533100014	0.6006590959697172	0.7176489809255402	0.5886112117187814	0.5986097811823953	0.584526150705733	0.8486257338712323	0.7169436085306816	0.841798363317099	0.5902779553532616	0.5864525416997617	0.5900621118012422	0.5934556023251153	0.5932500655651718	0.6727962007190613	0.725847970926711	0.589350694358492	0.5968495729944187	0.7381813044815064	0.8476234590474333	0.5896784471554941	0.5943041646696768	0.5956626547964041	0.5869019474030563	0.5901034950236418	0.7251055334196211	0.5667729945382007	0.592987012987013	0.7346430616767511	0.5967642773524681	0.7454794498342533	0.5910058844565819	0.7034328977390583	0.5992560027054447	0.8455677368193003	0.5898639489934233	0.5862516848425438	0.5873803093542843	0.5901863694045635	0.5957384337905289	0.5889679271184326	0.5953223930740406	0.7203360768175583	0.5940951093080911	0.8567620650953984	0.5874491526131589	0.7156586494917984	0.7407919303605636	0.5890205390786686	0.5886045839917087	0.6010640126512651	0.5898864349146611	0.5869939598612196	0.5861971924248444	0.7146201918845172	0.591054471524558	0.7326362580188918	0.7222123451773211	0.5917410734602117	0.5923133522537244	0.5928971078830545	0.5928929074911283	0.5916505799899132	0.5962768353100135	0.5921604627518335	0.5949599208402553	0.5928971078830545	0.596124315820215	0.5911251385522929	0.5962768353100135	0.5949599208402553	0.5873044560917324	0.5930722284973776	0.5884592588127744	0.5949599208402553	0.5935377388433949	0.5962615106923241	0.8624	0.5949599208402553	0.8624	0.5962768353100135	0.5894217451523546	0.5949599208402553	0.5650682941005521	0.5499361821616379	0.6690530334933603
GB_GCA_023512345.1	0.5811921339312999	0.5807296183420468	0.5834852002563015	0.5951153324287652	0.5966923144954454	0.6012032582203014	0.5941130429429509	0.5952918071074073	0.5803654663201749	0.5974798167139428	0.5953134499159604	0.5992329643564717	0.5971400783324133	0.5965617853481586	0.5846944423790286	0.5848038729718119	0.5842499009116131	0.5960274751717198	0.580505605918	0.5806166600607742	0.596679756598033	0.5983368240586089	0.5837971397908504	0.5833147556414258	0.5884602750011733	0.5818857941499451	0.5810885601235761	0.5818863306050639	0.583481296586981	0.5837516030132403	0.5831912240067194	0.5974614446976523	0.713671865126507	0.5838330277351041	0.5836862045910408	0.5967195016165917	0.7185477346278317	0.5844686648501363	0.5813294329581701	0.5955717684932466	0.5824414494764312	0.8042202892653069	0.5971400783324133	0.5903681431134244	0.557642270139372	0.5811959463920249	0.5973645937374056	0.5969701836090145	0.5942280397413657	0.5969983324068927	0.568295874108327	0.5875191781735708	0.5870935467733867	0.7177749683944374	0.7178968825546037	0.7227855951226756	0.5823716837534876	0.5811900160232585	0.722098335463072	0.7250295772370179	0.5868140663298484	0.570939553445488	0.5980750874960229	0.5944422632290712	0.5810474021258335	0.5886868169398907	0.5836371809599921	0.7224382290229525	0.7181037700634565	0.5967857768435804	0.5926690403701601	0.7273966455851599	0.597126728911956	0.5968054339462443	0.5980995717344754	0.7224469965404301	0.5978918037958046	0.7220854573334992	0.7257079795660455	0.7208715919741874	0.5787574246259493	0.5996245497741011	0.5933234020681424	0.7173034162118456	0.5828710065998202	0.5898878337462152	0.7276769367578595	0.5970663231776241	0.5843094685112256	0.5832001327638463	0.5836706980691704	0.5963815328569427	0.5977437028479407	0.5793123204340757	0.6749951309089898	0.5788356905192414	0.5840638568339029	0.5810077999257149	0.5834200485605272	0.5880117484864833	0.7226830388840162	0.7873769602397499	0.7255970123685203	0.5975586058261346	0.5966456237962765	0.5837347401687183	0.5837680870006573	0.5810382240026707	0.5847872059212266	0.8060396367059303	0.5933048061368261	0.5979479837747554	0.7919463662628705	0.5870522313388032	0.7227665706051873	0.5958403162734734	0.7188149063631838	0.7955227187510652	0.7184869764430499	0.7263909623460185	0.5792749787704154	0.5830259835194046	0.5896860215053763	0.5924255311836826	0.7252281252950821	0.5842069176311202	0.793828110489028	0.5966916108704214	0.5842837437760732	0.786151664161295	0.5803129774144267	0.5864984227129337	0.71423005911547	0.5550496393114778	0.7188498673380295	0.5823240840104247	0.7230523351683198	0.7163325245817903	0.5912038674684589	0.7930082796688133	0.7170969264789923	0.5989976273626403	0.786507486290891	0.5843482413946031	0.5828646085193386	0.5852815612929457	0.7745739172024318	0.5827450980392157	0.597042756592079	0.584745906507169	0.7169971106904454	0.5844403687915138	0.7265631649728478	0.794074074074074	0.5982856184397539	0.7191459567073274	0.7609516487271485	0.582552234658043	0.5851021463009567	0.5915847820609725	0.7196459735726751	0.5970744563246753	0.5869911379002742	0.5844097439100562	0.721721597132331	0.5973328426604982	0.8052772298926145	0.7228267636146318	0.7227838645418326	0.596622478890493	0.5977385870140874	0.5885507030849816	0.5954386793690786	0.5832634565705331	0.5849750134225417	0.5833206936649983	0.6879447996820924	0.5899998265063585	0.585478531130705	0.7183558328219813	0.7149388596556855	0.581878391888032	0.7650318717728779	0.8052876663528334	0.5780641422276768	0.586834270592127	0.8050351842760307	0.592914048281309	0.5936421247874697	0.589035234109562	0.7201687091096277	0.5864406489887333	0.5942401578892698	0.5859363096145056	0.7175218388389966	0.7228395369309216	0.713851595386953	0.7810429517934658	0.5962041827524928	0.5837277886545563	0.5873452544704264	0.5897079393970036	0.6913500473851986	0.7235040377188142	0.5954049004814256	0.5823073298205029	0.5658891272853973	0.5956903487599259	0.7989061075660894	0.5851049782120692	0.5967090196910616	0.7524895343081738	0.7831134015252076	0.5933427822875059	0.579287863170509	0.7202160224981957	0.587511770244821	0.5963893571664303	0.5816245389638953	0.5846377469143582	0.5823401026480468	0.5964086840064848	0.5986136865342163	0.5861964583018011	0.5933146184237887	0.5845709050872814	0.7187444582372761	0.7171496356549737	0.597207017169101	0.5843678625909163	0.7268812741563124	0.5814003865893488	0.7864919250812652	0.5879353861686017	0.5875940073757996	0.5861214061804032	0.7254286529532308	0.5974697999750191	0.5843746281090086	0.5915808955119644	0.7642082523223158	0.7183086673605293	0.5818541898749845	0.7169617588182509	0.7883672942997163	0.7144312478258709	0.7862649889486416	0.7924491342820886	0.5922148119088095	0.794824288275306	0.7953132716837821	0.5891813604136142	0.5928116508516128	0.5880449074542329	0.5930876128789047	0.5859597272117336	0.5862921121646157	0.7222263721852875	0.7635803715670436	0.5976462000017805	0.6864618698207571	0.7228090279507747	0.6672945650906417	0.5861192267583663	0.5968399456449335	0.7144494270054809	0.5087447622517762	0.7214791570211088	0.7922706546889887	0.7167265125845007	0.5804324894514767	0.5862235548892221	0.5941018435053114	0.7212080514657117	0.5850575590223873	0.5544734048583413	0.794942906544776	0.8851241529344103	0.7302640561426504	0.5916928595528563	0.5848307509861043	0.5948167867209521	0.5856504802202969	0.5814338962230019	0.5851121786934773	0.588451031970862	0.7224449479983731	0.5827348804083329	0.5846957022874238	0.7219244640352634	0.5918301083761134	0.5871315249907566	0.7103191414248393	0.721366197788962	0.5861079841567647	0.7209228955474192	0.5865293264663233	0.593654853245646	0.5873397435897436	0.764783707193827	0.5844811058977851	0.583732138184826	0.8051526942577526	0.591939974197053	0.7217249661339517	0.5925095411456409	0.7199804656783624	1	0.5863412720745611	0.7133403784219001	0.5835336290275954	0.5975279106858055	0.7204284940185903	0.5752668421804527	0.5819636339668965	0.7181274482666062	0.5859370342930622	0.5825904648705758	0.5853299334326374	0.591347433684554	0.5866849748262806	0.5710382513661202	0.5976445170469515	0.589961409960892	0.8053101111735362	0.7245221519547926	0.5925396412789187	0.8048554406721102	0.7139281669041616	0.5884854683371686	0.7219034733879521	0.714535872857795	0.7844514784219871	0.7300358933889978	0.7638689290606695	0.7291237588118082	0.583923577970898	0.597970853107794	0.7307646325425697	0.58412221387428	0.5840241020007324	0.7148512640835394	0.7221900517804242	0.5856472064008679	0.5850540806293019	0.5834427732487548	0.7206229040077032	0.791424845959144	0.5917310630866623	0.5972277791114312	0.5838197515266372	0.5844597382449539	0.5845051356244818	0.5847414617912559	0.7147334896345409	0.583975550324206	0.5959933955138677	0.7950093224018594	0.7168617229689443	0.5818936552087852	0.5835205992509364	0.5857323779653382	0.7802046489212472	0.7240087626883392	0.5855702567488635	0.5867315629754789	0.7171181048732069	0.5848208144173889	0.5870468181118917	0.7244800966518313	0.5843973774565357	0.7261014982423808	0.5866829276555381	0.7128819592409696	0.7531772013766473	0.5923844706331244	0.586369097834701	0.5926242236024845	0.7189723991507431	0.5850073615651437	0.7222609561752988	0.7220575906234695	0.5855432135828413	0.5375569158399421	0.584264699754136	0.7396497873471558	0.5908874767647949	0.7139513695595844	0.7227038131983765	0.5867815363824486	0.7912160538332131	0.5846783684723763	0.581685655409663	0.5972820566705194	0.7168162009741093	0.5847902530830568	0.5926248846035491	0.5975857823456988	0.7627033288009266	0.5849782466915984	0.5969942778092184	0.5803176389350656	0.7227321882151749	0.7670926154303657	0.7100602642225243	0.5874225206611571	0.5829657393950212	0.5864954467245793	0.5882512895029783	0.5873825660006169	0.7487903225806452	0.7967571066033076	0.5835388435495216	0.5908541773013443	0.7313780729114263	0.7243316463480508	0.5818135311420898	0.59337508554005	0.5930718781636516	0.5849451603486384	0.5836260584771504	0.8056728567794454	0.5616321877744763	0.5918914696385793	0.7259918241522584	0.5936681353981464	0.718863396690166	0.584132228646759	0.7496508969946011	0.5973846910457723	0.722476930143221	0.5871635610766045	0.5823036464755769	0.5859530592179898	0.5860176568837986	0.590387160114398	0.586015407750922	0.5926701205365709	0.8867740361151781	0.5885166278435843	0.7223739487025298	0.5845867536837812	0.7657882452790155	0.7132183622417706	0.5855968019242659	0.5840935732123745	0.5980250418386213	0.5860911029399419	0.5859377651090977	0.5821165902810822	0.7742840350502244	0.5875720604841106	0.7251041272245362	0.7921393111608406	0.5858546533185021	0.5871349475572192	0.5851964127826197	0.5871083596245809	0.5874423395584217	0.5913294103518674	0.5877416424777363	0.5856783473145732	0.5851964127826197	0.5909637106464792	0.5867012089810018	0.5913294103518674	0.5856783473145732	0.582564009734709	0.585367834136307	0.5849255938905491	0.5856783473145732	0.5873460039526421	0.591566240492649	0.7278839127257543	0.5856783473145732	0.7278839127257543	0.5913294103518674	0.5890101104643793	0.5856783473145732	0.5645254544563673	0.5531637516556637	0.7335602912134878
RS_GCF_001509555.1	0.6893442212314013	0.689252375465491	0.6977155118010855	0.7009325587079549	0.701647564469914	0.7030541636840849	0.6977891016684474	0.6988204167126006	0.687532811679708	0.701189812232757	0.7004050087318396	0.7015954557590153	0.702044046611904	0.7018257238763201	0.6976781090787606	0.6974017188243843	0.6985510149572649	0.7006494981150929	0.6876933209941389	0.6877908431323493	0.7018128719418117	0.7056707322669163	0.6971906804609302	0.697342384089372	0.6899650583955581	0.6888743246536093	0.6957981508857207	0.7138303661665242	0.7155337012528444	0.715858857994821	0.7153694075022426	0.7022564667033572	0.5893996135364832	0.6972559040652035	0.6968664963857031	0.701559219050172	0.5919189849206756	0.6974773782096231	0.6907256110804805	0.7010116420567029	0.6960626488244961	0.5894470608756323	0.7022259822248906	0.7051574347548232	0.6668143207045704	0.6900056700687079	0.7017620464117749	0.7024259609325771	0.6985582389593851	0.7013194062671798	0.751136373987739	0.7757594234563824	0.775229474433624	0.5809886394256261	0.5930272283147142	0.5778807634906921	0.6955349691203472	0.6901201479514733	0.5915833629336446	0.5846900960710961	0.7743042508955187	0.6774059013658639	0.7028327296368534	0.7438446841071057	0.6865179696431104	0.7237835969233428	0.6977898971536299	0.590555315599143	0.5919288162936076	0.7011092925986543	0.7107333118810111	0.5897482941489965	0.7049572079582083	0.7013923329843317	0.7017773082768078	0.5917392263692992	0.7023533371539812	0.5910896160272718	0.5921916720790936	0.592048575243758	0.6913890196488659	0.7018166270956708	0.695977531995865	0.5931619989579864	0.715575876333551	0.6968917010742309	0.5866760244020947	0.7015681544028951	0.7498020167889763	0.7167958934596884	0.7070360317206876	0.7006865401987353	0.7047940973358049	0.7151158266102882	0.5510329768769946	0.686351114450288	0.6980188931170305	0.6908693621563918	0.6976186897784012	0.7503686513404404	0.590452984077026	0.5810658929924984	0.5927911981118978	0.7044793802688539	0.701512680650059	0.7164796065196348	0.6970194079196427	0.6919916651903593	0.6975087481939886	0.5898811704967806	0.7145255178015433	0.7022209985315713	0.5778941891331764	0.7438087973557082	0.5903650129002241	0.8032500175771637	0.5971518601695653	0.5831933786355924	0.5907599919257166	0.5861966424265361	0.6901642077185963	0.7195569785127857	0.6957753527987058	0.7662378272134369	0.5945607349793809	0.6975580832122397	0.5810601793489437	0.7047742504895607	0.7430676851151837	0.5781012495169393	0.6878779537739075	0.7769483351290339	0.5887613064895388	0.6757555285321803	0.5966169256806096	0.7140121205761208	0.5893755238893545	0.5887893881132417	0.705545048662746	0.57848807187855	0.5899173068043487	0.7050601165449584	0.5770421065662192	0.7454820878069522	0.7147211481520187	0.7482047779178926	0.5643781816828135	0.6963899670297566	0.7043298069582288	0.7420406446354865	0.5888636363636364	0.6970372783388044	0.587055237894478	0.5796339098323636	0.7050346605452773	0.586834697945809	0.5743862378976486	0.7156021195854187	0.7366094115255616	0.7436117288747175	0.5922415712059725	0.7003912384882024	0.7765432726533102	0.744428100780195	0.5915871974704409	0.7014709494309964	0.5913588271404326	0.5919032968510953	0.5918314168515904	0.7006949175637007	0.7051204487955121	0.7675221944967833	0.6992410041533429	0.7408774511069237	0.7107474340081181	0.7154174125868078	0.5600703408538182	0.6960979181922795	0.7462278887521707	0.596619046384402	0.5972383892572162	0.7296156488992406	0.575213413597252	0.5899805405028055	0.7075452672190802	0.7508553115932615	0.5883677231794654	0.743265407997718	0.7436830185987625	0.703773163652601	0.593762616067824	0.7444565896314803	0.7432080119387957	0.7460692649788143	0.5961178152499179	0.5922579993943676	0.5869982327695027	0.57262933698453	0.7011105658251086	0.6985065650997294	0.7757044193042668	0.772547512278454	0.5655192919858677	0.5913836462011329	0.7003378315321873	0.7153655902741491	0.687105379315639	0.7026990222512732	0.5812181153787737	0.7314210753369782	0.7050554576171588	0.5722674127419995	0.5769694695365482	0.8244422209349273	0.6927590217115676	0.5923853688862006	0.7505623379522314	0.7058676376573922	0.7153054406752425	0.7660706356525601	0.7132015021402873	0.7013538236370289	0.7035976405961547	0.7451909935766025	0.7454577825254818	0.7220457486680448	0.5817047176352756	0.5816598853742836	0.7020774970182786	0.7781519662030729	0.5886733556298773	0.6942331825723694	0.5773937511613708	0.8021679502057179	0.7230382259909819	0.7449629477854045	0.5898101559433323	0.7019263141611843	0.7168390277959593	0.7110778850074758	0.5734769843766384	0.5959580363193426	0.6962232347001786	0.5816488359663188	0.5784183610270567	0.5814121576153328	0.5778948972366381	0.577762565493273	0.7096829663417592	0.5810943203197475	0.5845929907065278	0.7737392405496517	0.7471903108023866	0.80338636442411	0.7226338936080486	0.7455265074726413	0.749352725503484	0.5917875005253646	0.5746099647710116	0.7072117074614716	0.561221590909091	0.5922869185532924	0.5431631841062918	0.7483204134366925	0.7030979002915236	0.5866138087181948	0.6230627709002463	0.5786120829199519	0.5784365208563077	0.5981769098023134	0.7387387387387387	0.7774729229648825	0.7093882873699388	0.5903435422123715	0.7368296175780223	0.6727545579360772	0.5838116758872064	0.5880665808752408	0.554586371410568	0.7106322777233649	0.8457665863958399	0.7403569990605288	0.7502537542617703	0.7138748542557326	0.7099393751507009	0.8443405213475361	0.5911654688353718	0.7654010484530772	0.7478642588649685	0.5913184666514448	0.7099396657005888	0.7162435426862426	0.5826481809876941	0.5783188314638152	0.7371964455297788	0.5940569062586786	0.7798420847523679	0.7149844776550429	0.7674860438061282	0.575701822579252	0.7452527251267097	0.7351512138103089	0.5843413463992242	0.7176672296432776	0.5949369219245756	0.711089590114689	0.5905255130686913	0.5863412720745611	1	0.6007944811629707	0.6978921347563929	0.7066986922871631	0.5914811719719415	0.7300383432351578	0.6963638635511683	0.5897095717991241	0.7495048629531388	0.6956082828586208	0.7113079819017027	0.745703036925265	0.7408295122967903	0.6909562237551158	0.7068399452804378	0.7769120146424369	0.5904994613909251	0.5914670833445584	0.7513296194133449	0.5842731989453092	0.6045039606315058	0.7263893918231511	0.5907161220485758	0.5844223556519837	0.573147388569866	0.5913608661546286	0.5743677340403834	0.5916042082695783	0.7124835214722856	0.7026726875562164	0.5921831054213946	0.8074436942653603	0.7194905337946478	0.5986334875312384	0.5900954907612901	0.7457451933604871	0.7488028505627254	0.698717306343321	0.5880081762434703	0.5791657083471757	0.709909188034188	0.7020309772519465	0.7729393993096871	0.7949271361408088	0.7488827670645852	0.698133198789102	0.5852447850149	0.697998346569131	0.7042954856361149	0.5816292665492329	0.5888753489417234	0.7412836117225603	0.7102014637532179	0.7488838501019476	0.5757656245849824	0.5928588971603276	0.7461397058823529	0.7503949040211532	0.5919113987058238	0.7173517674894939	0.7454919205849444	0.5898218417191059	0.731638056742306	0.5919590946843853	0.7482675346493071	0.5992156862745098	0.5735780894846466	0.7104032018172476	0.7456687639894958	0.7141166662184332	0.5902447841355092	0.7200291826259152	0.59120559506397	0.5877381102560868	0.7327838408506958	0.6828217231392121	0.731708763192221	0.5682024397620727	0.7463615617535541	0.60037637963481	0.5969009979837001	0.7468342427612127	0.5819159004280517	0.746428449366007	0.7125034969925864	0.7048785061751547	0.5942326516116179	0.7181343084218259	0.7148987206823028	0.6989055998813859	0.5735016142252555	0.7194217567770707	0.7055591316597166	0.728566191828001	0.5907971605189865	0.5743835171966256	0.5819537620420205	0.7459789537680266	0.7441982985706266	0.7448771266540642	0.777737465878857	0.7749417397567899	0.5543926419283223	0.5807316304005046	0.7385738853449225	0.7077477859680755	0.5940885335548403	0.5922165820642978	0.7120706712543448	0.8239368014595179	0.7102639457277047	0.7479263536184491	0.7161348768738949	0.5894416385348791	0.7097936331403694	0.7648799855621728	0.5862972475160194	0.7190080505293676	0.5917190643333923	0.7087615621788284	0.566362118086256	0.7057321588152687	0.5907449229025519	0.7466940444538044	0.7156242384517777	0.747331112819199	0.7464833870353047	0.7755321673106907	0.7498953756015903	0.7445432352331793	0.5877175351322379	0.7670120414449734	0.5913400143769293	0.7490758973296023	0.572589311456504	0.585944321311035	0.745846132665617	0.7079263694832557	0.7017915382209713	0.779632949210414	0.7484913868715574	0.7118700207450795	0.5698114942528736	0.7510685144411345	0.590826947470851	0.5781205898955687	0.7157092448835568	0.7154068090017311	0.6886394268284032	0.7168334273527113	0.6963758341928715	0.7028967818056064	0.7140202312429055	0.6905857606069792	0.6886394268284032	0.7729267992074101	0.708959440693387	0.7028967818056064	0.6905857606069792	0.7393928216477628	0.6888611051996879	0.7389570583592172	0.6905857606069792	0.7170725762603821	0.7044015379991502	0.6009924934828356	0.6905857606069792	0.6009924934828356	0.7028967818056064	0.7415945642078506	0.6905857606069792	0.7737540742568658	0.6991461524861419	0.535229457432601
RS_GCF_018403285.1	0.5954370179948586	0.5955358908443741	0.5989740269442438	0.6082758494334057	0.6088322991377226	0.6138250538966102	0.606517094017094	0.6076918942162975	0.5932674897119341	0.6103470496179693	0.6085476584919838	0.6121448027090695	0.6106173496540713	0.6095189945273765	0.6008291504916384	0.6007978109649557	0.6016047185976011	0.6084715136054422	0.5942243857438204	0.5944443071447989	0.6092500559659727	0.6115420748892766	0.5988016995286464	0.6005600856601598	0.6020797557717993	0.5953240544780022	0.5963498537469617	0.5956505150705838	0.5969402161357394	0.5972977551884795	0.597063552509097	0.6095595797004247	0.7268452036043299	0.5982878518225562	0.6006784908519013	0.6106201631457854	0.7325721103353247	0.60068860993048	0.5958357031578426	0.6086359731852679	0.5987231764075951	0.7206644028263703	0.6101383714741884	0.6055596159177399	0.5729445015416238	0.593650950463912	0.6103202689159105	0.6097997235697444	0.6070475126165199	0.6097652481509273	0.5814298480786416	0.6003343229959333	0.6002511267441667	0.7145506443783544	0.7319999664139315	0.7180908069111536	0.5973025048169557	0.595249277010159	0.7477795291350797	0.721800550907097	0.6002460944969612	0.583148882139977	0.6106174894191967	0.6024261379700311	0.5923529121177691	0.6031064786429593	0.5993656013086549	0.7461170997674011	0.7321258735475334	0.6097472316053586	0.6008079963779472	0.7269064921232112	0.6099703832123379	0.608782864102013	0.6096595836947094	0.7473814543385872	0.6095957848798531	0.7449204892207696	0.7492084608221365	0.7477680972356674	0.5857358349858477	0.6125342135653945	0.6053566861567496	0.732713279897834	0.5964360054830685	0.5965246763648393	0.7253793908521702	0.610502462195494	0.6006557545019083	0.5968153587512304	0.5937206678894659	0.6103460590382119	0.610651852245643	0.5930818878580073	0.7014380828031965	0.5886684292456327	0.6008893280632411	0.5940135046113307	0.599214096829202	0.60140115389144	0.747920937286469	0.7120060269844531	0.7491100012805737	0.6116982491280781	0.6093460812726271	0.597149490738387	0.598937583001328	0.5958791208791209	0.6007004532344458	0.720712607002556	0.6017278275342791	0.6099330756567175	0.71090417230257	0.6026770487575599	0.7477894175396488	0.6069244519710226	0.7980830287116648	0.7123832744943659	0.7305096521264454	0.7244906091437984	0.5934534089974505	0.5987971868088173	0.5957704295739087	0.6052675068931626	0.7489687633718443	0.6008966023057842	0.7127909122057932	0.6097038001825221	0.5956070035256656	0.7107412192918008	0.5935162300214203	0.5994160877881808	0.7411236980156618	0.5655661916675732	0.7198063960265572	0.5967804960924227	0.7241790686097808	0.7301126229424655	0.6063508064516129	0.7100396916072139	0.7302086947900659	0.6123748617070077	0.7077562447290401	0.5976766732453862	0.5959011330270183	0.6002339120937712	0.6934816560265227	0.5984913988323164	0.610412401286926	0.5978246828738988	0.729025478075946	0.6008818560184613	0.7240009670845854	0.7119542510967203	0.6128335484550747	0.7181984892074227	0.7046706098307158	0.5969138757990408	0.5994503636056148	0.601763603242073	0.7455787476280835	0.60967551305469	0.5996923588592334	0.5975979783124995	0.7460333242193002	0.6099964520134824	0.7210916926023462	0.747993765751426	0.7481949383667819	0.6089586876417233	0.61171581769437	0.6030462626412482	0.60766029047113	0.5963995943204868	0.5960665024217742	0.5959825180702639	0.6868125315352507	0.6033677705566056	0.5973815525489994	0.7988037115615654	0.7160632076645514	0.5945481576440634	0.7062026396346666	0.7211686094885189	0.5911990457421429	0.6007787370915862	0.719764088893535	0.5999200535293759	0.6004989525473526	0.6023513680134066	0.7477797660469895	0.600322341323646	0.6009429167323904	0.5979563072586328	0.7967486073580468	0.7459457219805262	0.7248662791660456	0.7013894800563737	0.6092944116552348	0.6014471255274262	0.5995360554737971	0.6002400255132014	0.6941077354240814	0.7488491944361053	0.6075729462271702	0.5957301334974274	0.5766349916154276	0.6087961118635965	0.7143609596797557	0.5976345769197321	0.6095742014038104	0.6999575803851701	0.7093164103644407	0.6078366021450241	0.5906085330613633	0.7469754894659318	0.6018306444170379	0.6091661247199942	0.5931047291022978	0.5966998525073747	0.5958776561822402	0.6091009652268551	0.6118005603421776	0.600345744904039	0.6042248082425008	0.5997752959720964	0.7146163102841803	0.7170708634330926	0.6094303403898668	0.599430098850111	0.7257058653264216	0.5974386463553484	0.7085855949895616	0.6011078677386866	0.6027094746676859	0.6000201298374516	0.7261531984317028	0.609985714412472	0.5976768832930603	0.6016296806921724	0.7054689178158697	0.7180090192607578	0.5975058649215953	0.7154908239506937	0.7096294363256785	0.7078647974769241	0.712202852614897	0.7110502094213765	0.6006018726889236	0.7119779152395072	0.716970112490795	0.6011354379246344	0.605197375273409	0.6019971350523019	0.6065318022556968	0.5999317027361591	0.6007867028447584	0.7479420030341466	0.7048759265766444	0.6101447315027729	0.6845391963384014	0.748624766645924	0.6887175215627267	0.6004392412151757	0.6098190517303403	0.7251979197721025	0.5250352893728575	0.7173591329415488	0.7127143152241272	0.8001818595135258	0.5931979485054136	0.6003240279162513	0.6021173396334479	0.747000521648409	0.5996617622188398	0.5626361159226507	0.7178020631191911	0.7142987159120996	0.679333496425562	0.6002808021404541	0.5993432277867805	0.6061719906917706	0.6002692019355278	0.5953603921173667	0.5954342947107494	0.6027966265587031	0.747954132776161	0.5883601001915426	0.5999053519187747	0.7463525532127511	0.6002754453774046	0.6000251509054326	0.7350307581125624	0.7165838290712747	0.6002285133934239	0.7232091832931647	0.6009624975064831	0.6027622898114138	0.6020452728815934	0.7031183726098981	0.5979142130506768	0.5967342602825396	0.7111947791164659	0.6018617066207153	0.7474729885486372	0.6017075176262706	0.7449469929654216	0.7133403784219001	0.6007944811629707	1	0.6009805133275656	0.6105024183200078	0.7472497318332627	0.5877244795390721	0.5967174581258116	0.7311657879320446	0.5996559117474151	0.5995454994565754	0.5975755133565036	0.603807130463027	0.5994966896365356	0.5816481731134847	0.6107449996887312	0.6011893813990559	0.7215535351448152	0.7478974522067917	0.6072490853096786	0.7107077705812455	0.9611473820888425	0.6045532971426166	0.7477524810274373	0.7260329518466109	0.7051322063285652	0.7275452143873197	0.7051661318358069	0.7298358315488936	0.59430925383276	0.6103416187970867	0.7300865012914521	0.5991122658871928	0.5949534200169382	0.8789786088309599	0.7468551485173375	0.5990450380694283	0.6002439565313816	0.6011535450912536	0.7212042968038797	0.7067746823441772	0.6012920367813697	0.6088663209449726	0.5978714646910096	0.5996525805362773	0.5991738376187287	0.6008316525982919	0.7362110311750599	0.6009492966799338	0.608681732077586	0.7136389791497427	0.730361150785554	0.5952841719291098	0.5946391365235509	0.5993303475116715	0.7048280302437072	0.7482304094444862	0.5979649014249128	0.6028270626232121	0.7299260400361104	0.5981872593659695	0.6009344041468447	0.746573421670698	0.5943806919348106	0.727015161570269	0.6014425474114957	0.9583908398507386	0.7008718980549966	0.6005023360382197	0.599695427958329	0.6015738266170588	0.7300039776237507	0.5973962420161828	0.7475149435007171	0.7388433175905211	0.5995599001311837	0.5515794323257817	0.594429784498799	0.6929846306395637	0.6032367390904553	0.9606433174934419	0.7230439924708078	0.6008697630906931	0.7164131974670148	0.6001627776239501	0.5957112526539278	0.6114275759951224	0.7177856662495424	0.5951127912435451	0.6014554831563735	0.610124935635112	0.7040050741510394	0.595634626472284	0.6094570131630416	0.5943697200173553	0.7462052825142093	0.7043627607209887	0.7354743522034722	0.6002307470435535	0.5974462365591398	0.6001641211146839	0.6014509335299552	0.6001130704445498	0.6698644355675778	0.7145945294198705	0.5991643618955791	0.5994625739606749	0.7303175737771878	0.7472693219299554	0.5953395416081984	0.6079541537400897	0.6008770757012595	0.5991709741054261	0.5974898655224651	0.7217462155323985	0.5767194287525402	0.6029401420834213	0.7235202094917444	0.6042649572649572	0.7324884029158383	0.5953801476156003	0.6942320625818555	0.6107983600579849	0.7478006598020593	0.5994457599780363	0.5933708222456527	0.6009577483688086	0.5994744361669558	0.6027238678924072	0.6001500886887706	0.6054477664687589	0.7142582757123292	0.6028116321804983	0.7478962862885403	0.6006733321460979	0.7031997594811665	0.7257058857534541	0.5984145496340618	0.5951026529451311	0.6108990448302307	0.5997822992547936	0.5997312939231088	0.5934647496147267	0.7017225993131236	0.6029788126704426	0.7268860188601886	0.7105098855359001	0.5981135906380937	0.5982585255645733	0.5982009669128879	0.5987034899209661	0.6025287540933872	0.6051570986244353	0.5995974041581541	0.5989629877867143	0.5982009669128879	0.6026983352934989	0.5969138808521203	0.6051570986244353	0.5989629877867143	0.5902148166299109	0.5983627181395015	0.5910442271738131	0.5989629877867143	0.5998013902681232	0.6055798743700392	0.7502281968301385	0.5989629877867143	0.7501944798830009	0.6051570986244353	0.5999664078091964	0.5989629877867143	0.5775395213634372	0.5608110917103184	0.6570782529051462
GB_GCA_030159235.1	0.7567511057498995	0.7567511057498995	0.7656070253892643	0.6958501472352492	0.6967580870136908	0.7013788395904437	0.6925285832935729	0.6934973081389212	0.7504275151135624	0.6974461518795482	0.6955088475702865	0.6996129338518559	0.6971513582985616	0.6970633285797285	0.9237076993783411	0.923483785657846	0.9561776746285015	0.6953425813597763	0.751158997597641	0.751603104961188	0.6967063819957175	0.698869728770061	0.7650055478614411	0.9363325758674595	0.6836582747515324	0.7523280179283675	0.7655331096790803	0.6871473936691328	0.688742001384457	0.6895899799125605	0.6888085059739121	0.6977078508106381	0.587296462777626	0.7642460796139927	0.9401164335579872	0.6971427088469624	0.5890570719602978	0.945262089465671	0.7574382492557727	0.695114556144375	0.7646669411546255	0.5895968395461912	0.6972137858180377	0.6972982831372744	0.7291384980052414	0.7523905869884625	0.6967704454831128	0.6979897650991674	0.6926760141885172	0.6970559293635807	0.6732646011490885	0.6947084563780596	0.6947700407271282	0.5803348231194606	0.590302068087288	0.580589566827863	0.7631022704440426	0.7570384309184338	0.5917613124211285	0.5843309592362479	0.6937477058607611	0.7428726558910747	0.6971925854079103	0.6875743578976835	0.7504039746279816	0.6962502589600166	0.7655110376349314	0.5908071202145818	0.5888332244245988	0.697234467527211	0.6891485809682805	0.5889148592156961	0.6986285417394498	0.6957726957726957	0.6972914947790523	0.5923825026101397	0.6964486935699697	0.5920230423745362	0.5937865229298586	0.5919496732504863	0.6743875992540651	0.700202096753821	0.6919454770755886	0.5903081149060101	0.6887870133774238	0.6809993084370678	0.5867159625626971	0.6967203896429714	0.6961109692792102	0.6898972970650166	0.6857113444513074	0.696336314284965	0.6976234003656308	0.6841900117762186	0.553821244701559	0.7533760972316003	0.9247218260778484	0.7529510961214165	0.7645261414258375	0.6964091784901033	0.592637707993276	0.5822563920993399	0.5930798114966861	0.6982577721349345	0.6969285131829301	0.6904487147324938	0.7636948298625454	0.7576451296039226	0.9376098559979359	0.5896429144396315	0.6907243220822316	0.6975201768638628	0.5790763510373094	0.6940544970292972	0.5918339179007535	0.7004623791509037	0.5973672456366563	0.5835728444003965	0.5883273429668207	0.586252427184466	0.7559728742827334	0.6930586820936105	0.6801701333056693	0.6964311663888533	0.5958143843692101	0.9392597968069666	0.5828432002054706	0.6967736255997183	0.6890817064352857	0.5807217004448838	0.7503053974989552	0.6958082832331329	0.5892255892255892	0.6553030303030303	0.5933908401097407	0.6873318075501119	0.5882436663820096	0.5856426497756664	0.6983337478239244	0.5810738310428789	0.5881233067291499	0.6984055554084937	0.5784489837815644	0.6926502577805183	0.6883037712529646	0.6941175473824229	0.5678533250689448	0.7644239660981513	0.6983489984862886	0.6903102746693794	0.586858671321325	0.9364488091206683	0.5875834659526276	0.5820099021774511	0.6980396262464993	0.5857680116930253	0.5747875471541682	0.6886846928271949	0.6856283252584376	0.6890367570273326	0.5914034136645147	0.696031917187837	0.6953811770548796	0.691199240797163	0.5918129512819259	0.6970817377525419	0.5914133347298229	0.5925038897985451	0.5916886596773282	0.6962744167238075	0.6988324115529804	0.7014100780302845	0.694532590242038	0.6882977394779568	0.6867556356777419	0.6890747858416861	0.5590645811307797	0.7552135720512305	0.6911157809453883	0.5956182234158958	0.5928263895633032	0.6794749053397849	0.5755172638861693	0.5892323283506461	0.6808019616327708	0.6965911851684301	0.5876073872112763	0.6868031501490633	0.6869624420428495	0.696927661323469	0.5932529108731812	0.690914733363528	0.687135646084743	0.6935216228114734	0.5953571853893397	0.5924313572034174	0.5868787019304582	0.5743638676844783	0.6960686015831135	0.9668045443183926	0.6949680068207968	0.6921325828642901	0.5638749905714933	0.5929312138352513	0.6956333414548309	0.6881651766709238	0.667065135803842	0.6957448289059374	0.5826961457712345	0.6841845420497106	0.6963678088153834	0.5734562227246003	0.5798753766091482	0.6973870856730374	0.7356930368577623	0.5917922907542285	0.6965626661350346	0.6966389792389094	0.6839711918983359	0.6883468834688347	0.6868735649713206	0.6966977332873087	0.6979569780009065	0.6916730732667047	0.6920334779913205	0.692414872033049	0.5806350927340529	0.5845060376440182	0.6961226168759166	0.6948686064826328	0.5885098526417504	0.8951723689451394	0.5787171387726101	0.7009294185611853	0.6970629954109303	0.6925969078724477	0.589399628814364	0.6979125397286565	0.6906381518947096	0.6891676208320322	0.5740824497043403	0.5924775196856866	0.7632143459712213	0.5834991812570852	0.5796870720350589	0.5787706199546919	0.5814532467978435	0.5794952788533387	0.6877176568428712	0.5817229771848896	0.5849280002668201	0.6939252726695729	0.6955287256356474	0.7017402810579033	0.6938128498538664	0.6934623875021226	0.6955443463640185	0.59230838159942	0.5739117133219009	0.6981242361443222	0.559575219316114	0.5922201491030394	0.5452410879508397	0.6940848127761842	0.696000214178625	0.586776258364853	0.5986825006497531	0.5796274514710912	0.579998657740642	0.5960099956972165	0.6865551077325986	0.6953770565026427	0.6873803123737241	0.5909996989593758	0.6856463254593176	0.6520528879610299	0.585028198875397	0.5859677171903136	0.5533422897397475	0.6891677296748496	0.6980346548004315	0.6906972321629238	0.6943087793498145	0.686776325597575	0.6867415617884755	0.6989736702480435	0.5914546056189116	0.6753171856978085	0.6932295904529427	0.5916437188565434	0.6886023417815326	0.6885821976430312	0.582811837310552	0.5795480483907783	0.6865143491700437	0.5903141361256544	0.6960029791459782	0.6908008433568367	0.7003716457565761	0.5784913100386037	0.6919091710758377	0.6856896900951995	0.5839473834528793	0.6872130281108578	0.593269502686543	0.6873878326007231	0.5908670287668477	0.5835336290275954	0.6978921347563929	0.6009805133275656	1	0.698552027425993	0.5914321466251196	0.6775620968640198	0.7540022457491178	0.587777288085794	0.6962974361604815	0.9207185011634179	0.6888042052130602	0.6911561202667003	0.6889998335829589	0.6698941621816497	0.6979862840169484	0.6996225888833686	0.5902129787360267	0.5926514519938864	0.6970599764798119	0.5837699753521701	0.6036434992442523	0.6997079724352452	0.591937069813176	0.5858111000718895	0.5754853022739878	0.5916730739022958	0.5745239551478084	0.5912060759829527	0.6879509198346139	0.6978689397975493	0.5902665813606313	0.6951688235866498	0.6870947923234871	0.5968003292265748	0.5914847090309736	0.6917334011270709	0.6925172126806386	0.9515343556996114	0.5861163621088007	0.5796635935661043	0.6870097537685015	0.6968362990267576	0.6925577444542454	0.6962998596913209	0.6948231676063558	0.9279595015576324	0.5850061684518412	0.9354456403434515	0.6964399598130433	0.5835191310384255	0.5864664146939859	0.6882275331095412	0.6857818252935725	0.6941759540265061	0.5765325597373845	0.5930378100718489	0.6934349206349206	0.697900053163211	0.5897949497630942	0.6908520853623115	0.6913549187820238	0.590474698417672	0.6813776478940677	0.5889298219412223	0.6954093032703637	0.5982341061205414	0.5744451626804568	0.6886581566160034	0.6925573787251444	0.6905534383904968	0.588322722881419	0.6925786734599507	0.5916222760290557	0.5880761434028703	0.6853211159827249	0.634393342601174	0.6813626597123128	0.5677692016098462	0.6930513698924178	0.600512479365314	0.5942145603212147	0.6932446289673111	0.5845572318246911	0.6925258840263306	0.6864920207815065	0.6981687993559107	0.5912262796737444	0.6880859014763314	0.6910789017046034	0.6944571402966349	0.5730705284210019	0.6879331921447824	0.6967756913378514	0.6779297664102374	0.5906650043594821	0.5764039559099029	0.5823797401613076	0.6945359300848007	0.6914700696133244	0.6909817128725758	0.6967450255995007	0.6944423753362301	0.5549160525407556	0.5830625183692321	0.6867732677326773	0.6869852567361464	0.5918374121376586	0.5915438324282389	0.6861115347465813	0.6969566064425414	0.6904323585104145	0.6933847586553596	0.6893593919652552	0.5886673927911041	0.6620868953776692	0.6950458459714813	0.5867612293144208	0.6883404326401069	0.5886203301898227	0.6866054051390702	0.5656889664434123	0.6973635934797421	0.5923129384255651	0.6940124383808045	0.6850340468510735	0.6946159759938496	0.6936348408710218	0.6975965977922925	0.6961754164031204	0.6924302580712569	0.5856331821544598	0.7007508277000919	0.5917385710890959	0.6933539204022916	0.5749116371006918	0.5841716644096214	0.6916441868984581	0.6866510498451189	0.6972465159733215	0.6959791244612293	0.6930862752084977	0.6870173503159162	0.5726036064536539	0.6964791379526375	0.5904204310301318	0.5794371196754564	0.6901665337696024	0.6915540670593217	0.7533764612416298	0.6936831076251188	0.919440676197433	0.700206476305585	0.6940501749363868	0.7589914418806196	0.7533764612416298	0.6989889226862249	0.6905770524739621	0.700206476305585	0.7589914418806196	0.6868121845929349	0.7536034502326637	0.6869544058156157	0.7589914418806196	0.6918833511430164	0.7015788987719677	0.6028805956485918	0.7589914418806196	0.6028805956485918	0.700206476305585	0.6937702382678459	0.7589914418806196	0.6779221795210295	0.6485589714019807	0.536566368779208
RS_GCF_022663535.1	0.6817524937436115	0.6814617038525255	0.6932864200163485	0.8585512374002616	0.858816431645866	0.8613734145387495	0.8532559569006039	0.8543415868941298	0.675537152301579	0.8589910880368694	0.8572032690734255	0.859775977878049	0.8591291818632086	0.8590287345453891	0.6995619254127332	0.6997108960459746	0.6986467914155831	0.8572777552947525	0.6765911770398916	0.6772266075309978	0.859003106848575	0.8715333980792058	0.6926096648992388	0.698583434642423	0.8586353606651306	0.6780211299465099	0.6897320641635819	0.6927481966852046	0.6943129700972299	0.6941150576388698	0.6937573292289652	0.8581052249307731	0.5964641681324133	0.692434456928839	0.6980121718145867	0.8582504862762049	0.5997422169343645	0.6982415336363956	0.6825984606025339	0.8580033804437731	0.6916412230629674	0.5987393281736216	0.8586338871628619	0.8539250609315157	0.6611920967786381	0.6781997484011155	0.8589553112365722	0.85947365074174	0.8536646857554475	0.8569718405659094	0.6725959558224853	0.6952006534363753	0.6961669406491138	0.5797889266016122	0.5996522240542026	0.5794192799070847	0.6906315780202746	0.6822988262662578	0.6017326445580508	0.5850749699412972	0.6951714234428289	0.6809824406648841	0.8612014926744977	0.6773754473259598	0.6746713162320908	0.7070061970611317	0.6927240248486949	0.5989935705252359	0.5994872875403849	0.8584069203280135	0.6859259259259259	0.593660677378785	0.8660454809648358	0.8574747420173969	0.8584875128108312	0.6016991638466634	0.8583675527699733	0.5981176012254186	0.6017497110875524	0.6023682369299714	0.6625437448240857	0.8604181088190502	0.8537977878746156	0.6004489641369611	0.6952196839745509	0.6701146660251784	0.5899575902566333	0.8583315323103523	0.7095702458560064	0.695056696886523	0.6782792222371907	0.8588479501816295	0.869222548757681	0.6901587130209458	0.5646964696469647	0.686603587412341	0.6984173118080693	0.6789908426358431	0.6930735816305852	0.70822366723435	0.5997296007634801	0.5815664765647028	0.6017438662119045	0.8711340206185567	0.8586164769856798	0.6949626442259684	0.6920117975232308	0.6840539433132026	0.6979128104782555	0.6003387786232462	0.6924972544397718	0.8586144873821333	0.581048296853319	0.7080756380180564	0.5989151272605197	0.7082474771490463	0.603949848397935	0.5856348676895708	0.5959114895126602	0.5909821112533014	0.6820216517601949	0.7098867202042227	0.6683595281371396	0.704273955719882	0.6051564869709086	0.6981428105525733	0.5808340434890178	0.8687078874355926	0.6993794612432297	0.5799882722959646	0.6765593782730002	0.6967941290073387	0.5994136317176825	0.6563865256380778	0.608165572182151	0.6911780585249973	0.5902796295308694	0.5949801469663487	0.8560626350277644	0.5793754500120003	0.5966822462998371	0.874456501881691	0.5777445245544823	0.702804524547591	0.6944467140561593	0.7056910131992795	0.5658248567754004	0.6921667591540488	0.9309186833765486	0.6963472774850342	0.5942685958762706	0.6979458696993741	0.5908652783304594	0.5816608836456165	0.8710650672482734	0.5860542483835484	0.5721872967699978	0.6952118617103481	0.7000125293096351	0.6977143576463818	0.6038767046253339	0.8581916889836221	0.696639002658619	0.701783337769497	0.6012948428007627	0.8586377062171313	0.6026276648487853	0.6024856833856355	0.6017848211230158	0.8582040559377669	0.8674966092712852	0.7063737541967378	0.856730970376636	0.6995065878653147	0.6810820430681616	0.6940694069406941	0.5644516755152138	0.6944407329217998	0.6993877183504412	0.6022786718091945	0.6107503607503607	0.6916077897265651	0.5745062517760727	0.6002040092247649	0.6916091734613182	0.7076034457900807	0.5999071668942862	0.6757454739084132	0.6766450055040659	0.8575859743762644	0.6028309010765152	0.7023100326100818	0.6765137680380994	0.7049783724241692	0.6013895080992718	0.5993877279382404	0.5899822461284255	0.5766800464875529	0.8575207146905617	0.6986637049573373	0.6964871152308839	0.6949273982169256	0.5764107908473429	0.6005854624888346	0.857156053132332	0.6948701545536302	0.6661692136262337	0.8686313241862865	0.5845431881507552	0.7003663618312498	0.9579421336543177	0.5708889823675816	0.5788198791573675	0.7078300012308558	0.6811064858332214	0.6013558549077387	0.7065307520369168	0.955217426556039	0.6840267545387164	0.6885745531472418	0.6881911262798635	0.8587182631602852	0.8624824143408214	0.7022154083398334	0.7002474848012051	0.7042574168683338	0.5796899387944793	0.5839169562505568	0.8575471441399766	0.6972501821518202	0.5959292717858323	0.696427312464749	0.57882030477124	0.7081013724910129	0.7071161255321692	0.7051226900396121	0.59354463929129	0.8585665876282104	0.6953618923043383	0.6862088218872139	0.5736476608187134	0.6076525909818976	0.6921112871984504	0.5810115205490645	0.5791995643887831	0.5782820406182851	0.5795360435380092	0.580914842111894	0.6859059452379688	0.581960531384089	0.5889976363162484	0.6951746031746032	0.7045589736760332	0.7106153174776347	0.7031075400415048	0.7035567393234404	0.7072897330356102	0.6012889385316383	0.5743796924647707	0.9466087909915254	0.5599326402678815	0.6015686067855857	0.5542307949518979	0.7052432079342736	0.8542175134975224	0.5900472058862312	0.601010926282994	0.5790289721816576	0.5815100071955867	0.6032039763635226	0.7009105682199889	0.6978973157795547	0.6841963540404449	0.6001097772584015	0.7027584290311881	0.6596290667195313	0.5884957751570196	0.5958031520259889	0.5497808150998297	0.6853506634172759	0.7071283507475716	0.6981480480642779	0.7075054594923567	0.6930321675302246	0.680911604911925	0.7089056623903128	0.6008952080042127	0.6953581871345029	0.705526863209239	0.6004710416443636	0.685550389254093	0.6873303775359398	0.5907192179818703	0.5781252857796068	0.7027274440645109	0.5974923998805068	0.6987590467467629	0.6928929250716601	0.7055620175531352	0.5764214360320309	0.7001782821563997	0.689831820800922	0.589634958699707	0.6854458844505947	0.6056779839730072	0.6883946207754958	0.6000454871498802	0.5975279106858055	0.7066986922871631	0.6105024183200078	0.698552027425993	1	0.6011023846414133	0.6894863470650655	0.6934875998207838	0.5967081479112817	0.7040546214652135	0.6965669696329176	0.6849445437646201	0.7017978645916609	0.6933067198935462	0.6726058110272249	0.9498994623227304	0.6989675149438627	0.6006196955408865	0.6018144686938273	0.710727556680489	0.5897183061055886	0.6162227484918477	0.7189947899588297	0.6007726003443692	0.5862547665489307	0.574321173643244	0.5932372842018817	0.5739872900912415	0.5932640208289354	0.6901486988847584	0.8584848237079029	0.5946960424316605	0.7035848905285107	0.6891511486444486	0.6091687592556821	0.6010273667717181	0.7024539322591729	0.702830059450426	0.6988709975939293	0.5899350820710403	0.5782738330826671	0.6853939555082869	0.8584430708590881	0.6943568173852086	0.7066504760396318	0.7057278125940724	0.698337418736012	0.5893244458551553	0.6983333774005623	0.9473143424036281	0.5837046019736553	0.5956864551440106	0.697301755626252	0.6814053813653547	0.7054307880767661	0.5734124309019819	0.6011089886448052	0.7049742556525632	0.7072135402584762	0.5984798789500844	0.6959093330394371	0.7023214301977178	0.5982659775763224	0.6886576557248087	0.5962109189373358	0.7083604306669558	0.6105213304023019	0.5721339367150775	0.6846865908489818	0.70562179959435	0.6919251023990638	0.5961716634733878	0.7016131926500143	0.6004580634970779	0.589942839080157	0.6961949953792564	0.651809560882776	0.689226127085552	0.5644884071696658	0.7028699703970022	0.6102363260817082	0.6075154730327144	0.706155475304787	0.5844977519317234	0.7028964057300217	0.6886810460011452	0.9310836586626736	0.6058904649330181	0.68752310048049	0.6926640447845805	0.8550507390549907	0.5719197504607968	0.6884651277446164	0.955913511164231	0.6921164964607986	0.5997259118701244	0.5750596592485709	0.5918975435951285	0.70631798622269	0.7038424902499955	0.7028909694091978	0.6990147827899683	0.6957376872507813	0.566845972185778	0.5839046120195257	0.7020893758728113	0.681984937474646	0.5961298047294561	0.5993321029967484	0.6871268385029853	0.7076587132509586	0.686371408875639	0.7031089425663297	0.6969729955279796	0.6000230570040084	0.6725090036014406	0.7006945754822942	0.5869486766479188	0.6870768457159276	0.5985273831176249	0.6828390072982419	0.5666741497362218	0.9508866096260473	0.6001925761028957	0.706084232068313	0.6851135468156745	0.7062245648003729	0.7059176602188089	0.6985828337799387	0.7038126596854871	0.7046143513224056	0.5953702972728788	0.7059875596905781	0.6009546752319772	0.7048465014804426	0.5720100021281124	0.5929407015419179	0.7017600925223174	0.6799978641606151	0.8585656652978892	0.6981596647023147	0.7052641943482192	0.6926017218590362	0.5717710490475924	0.7093647425783871	0.5951359851327687	0.5809651714567106	0.6958332079182092	0.6979672602986149	0.6812197613677982	0.6991133259983172	0.7015149773998315	0.8602445507708666	0.6904882849704743	0.6863510362564672	0.6812197613677982	0.7003111569000864	0.6866961516953891	0.8602445507708666	0.6863510362564672	0.676743784157432	0.6814317932111259	0.6763618677042802	0.6863510362564672	0.6974131382191836	0.8598425196850393	0.6058422058422058	0.6863510362564672	0.6058422058422058	0.8602445507708666	0.7066095011579145	0.6863510362564672	0.6908075415805227	0.6744366744366744	0.545089966453187
RS_GCF_003719335.1	0.5907087064981802	0.5908886435202225	0.5915708812260536	0.5991288946721608	0.5996627288940686	0.6041960571531922	0.5971764953775647	0.5979633653047887	0.5895110893272884	0.6006878278071178	0.5990414480025704	0.6026921367474852	0.6007820085548586	0.6001609503065929	0.5908001407056552	0.5905729524557443	0.5910726258810447	0.5985307092254339	0.5901064403786727	0.5902668759811617	0.5997739634103271	0.6017643685765957	0.5918695168664277	0.5902743713005657	0.5922762370089165	0.5907465981351521	0.58906967042136	0.5889281805169656	0.5904108890701468	0.5907893961956202	0.5904185577407968	0.6001093416574079	0.7399488670543413	0.5906696764484575	0.5905338694913038	0.6007906836835546	0.7455858747993579	0.5904423186983894	0.5910868889216215	0.5985467756584922	0.5907381057520894	0.7262905878042754	0.6003446435912911	0.594955180321034	0.5657410476749029	0.5893639275674969	0.6008309280153941	0.6003402269367106	0.597533455785883	0.6001021765363915	0.5743833891873681	0.5938072826356205	0.5943134535367545	0.7283843389703503	0.745142265216447	0.7321268990169795	0.5902648357037764	0.5910667255565916	0.8586903612768029	0.7342016525521893	0.5934967401171907	0.5757560277891296	0.6010146461972825	0.5998349617690694	0.5895355298424527	0.5945824881676809	0.5916749093306957	0.8489487852813424	0.7456097039121776	0.5998321267443081	0.5956665283827698	0.7348372339154333	0.6005234483495353	0.5992600637510707	0.6003883529736614	0.858069404202884	0.6001417099669344	0.889821278281103	0.8522664419100798	0.947630263212264	0.5856008211755599	0.602764778656339	0.596336499321574	0.745433274839141	0.5900312626058895	0.5951819101211006	0.7369694111894096	0.6005535213930862	0.5877027920459746	0.5902379531359473	0.5881000017100155	0.6000463833844409	0.6002289149257773	0.5867144192880518	0.800036559729458	0.5823563077426213	0.5909979310288429	0.5880675084794246	0.5917402682368335	0.5933584405125655	0.8475846247792577	0.7244858065612783	0.8529992174475179	0.6020356895356895	0.5994178594317453	0.5906990835416194	0.5916854099211547	0.5912565596462956	0.5908421672555948	0.7256536114803831	0.5953851097273967	0.6008081235829165	0.7232756393696719	0.5900667772742656	0.8476228202652406	0.5969410706252811	0.7491851965314476	0.7252788854676695	0.7463989991275289	0.7355032293261532	0.5889974771597227	0.5877340177014444	0.595695020746888	0.5958031088082901	0.8517369674472215	0.5903168020416677	0.725955411232738	0.6002621231979031	0.5874080851208024	0.7232717058650904	0.5893617891164806	0.5934819182782802	0.8355531966874753	0.5603545237773878	0.7183803915647491	0.5906352822070362	0.7343837357052097	0.7449624187146356	0.5962476547842401	0.723840508436105	0.7439051445756403	0.6035421496265111	0.7237465993004275	0.5881348698250106	0.5899957138895192	0.5877615098460803	0.7080533565476028	0.5906868756233548	0.6010138087746898	0.5896923247806287	0.7449362711194546	0.5904729182516504	0.7352883121787115	0.7250231367359471	0.6027409119635699	0.7313577523169621	0.7175207072114289	0.5902101636089071	0.590732165626468	0.5933181433273097	0.8399022226702283	0.5992407186686091	0.5935611688954928	0.5872900049484605	0.8557756510126864	0.6004233692847334	0.7260935776925904	0.8587471326963381	0.8591054234015694	0.5994042471413472	0.6015931340153498	0.5942228223067796	0.5980559121754395	0.5865046826135439	0.5895278984241092	0.58977569640964	0.6933770312713369	0.5921422450728363	0.588465921654675	0.7491379310344828	0.7128624755877482	0.5873157894736842	0.7189977561705311	0.7257935290307184	0.5809286002351104	0.5892830150652492	0.725515995872033	0.5971830499995687	0.5974203011086666	0.5927829311954501	0.8902083281685136	0.5916069340653755	0.5983318547896119	0.5873620845483536	0.7472839987861447	0.8883625179820428	0.7360754493383369	0.7133008350005166	0.6000104874020084	0.5915173824130879	0.5936584198056746	0.593605251757806	0.6967102452362642	0.8485358965465987	0.5984506132989025	0.5899041848070542	0.5714668886422494	0.5991060594156212	0.7252501624431449	0.5879432438788575	0.5988471655809191	0.7163519146709871	0.72229054908631	0.5949618320610687	0.5837631135374475	0.9464024405367196	0.5902443084862863	0.5996883486932906	0.5866006501122617	0.5911262003428362	0.5917846858030791	0.5993191354603753	0.6011655798889841	0.590992340992341	0.5948922905456002	0.5892034013945052	0.7289324783100717	0.7309173176249627	0.6000959641733753	0.5892974858353985	0.7353441730159977	0.5874548244962622	0.7231222513111624	0.5898139909325876	0.5926562816103581	0.5909423726557169	0.7334815008497843	0.6012054727412695	0.591545619131826	0.5948016630494469	0.7185494332923665	0.7157864778215849	0.5901911275627354	0.7308395720097084	0.7235816613959597	0.7236275476660092	0.7246924597966647	0.7209709645878501	0.595494860345893	0.7253412093367665	0.7293354534211656	0.5954131652661064	0.5952294810833161	0.5918534284879596	0.5973417261013393	0.5892119376940645	0.5890435312642861	0.8589873689247498	0.7193333000316366	0.6002684203462623	0.6984876517640994	0.8582415315426827	0.7854724612890005	0.587686162129304	0.6007164263800961	0.7366311040864039	0.5159596808063839	0.730618928248888	0.7250160276958585	0.7479929931176476	0.5823908424155185	0.5914792548059081	0.5978611890518291	0.8579698671482645	0.5879718168092601	0.5561376789521779	0.7294003214074262	0.7210879321398629	0.6921164964607986	0.595791834196165	0.5903789715452341	0.5975555380701341	0.5890849508444669	0.5894646459594192	0.5893617375108096	0.5913399306860412	0.857976107976108	0.5775904131779769	0.5880605424232336	0.8589366928924742	0.5948664038545773	0.5929835945559216	0.8414234376369533	0.7314784229026384	0.5903559821631018	0.7298020331728197	0.5916903907249247	0.5953963083604777	0.5941943612651973	0.716326221053696	0.5891342838505265	0.5887628033490586	0.7209290721752364	0.5948518006120823	0.842069626106487	0.5951198054132381	0.9479184739055362	0.7204284940185903	0.5914811719719415	0.7472497318332627	0.5914321466251196	0.6011023846414133	1	0.5757902298850575	0.5855105822049185	0.7455934488440605	0.5890692947019015	0.5894279034024951	0.5917731276615249	0.594527679563164	0.5914862588318122	0.5771305563417123	0.6002718278658865	0.5956505104259057	0.7261770341476768	0.8494025924080727	0.5949787078402173	0.7195276114437791	0.7482308922809967	0.5930978049973848	0.8584628584628584	0.7397812320092113	0.7186243358907459	0.7373421446467908	0.7175942072309967	0.7384864673266324	0.5878502949852508	0.601475168294469	0.7401847575057737	0.5879157675422279	0.5885441134050357	0.748536036036036	0.8494841577634882	0.5894183961055598	0.5902481687985132	0.5909168977108227	0.7281019946535061	0.7224367874121755	0.596341588737026	0.5995669266881428	0.5890284170502301	0.5878449064992808	0.5885281715185693	0.5913303511850332	0.810224037008275	0.591117654275549	0.5987008746149841	0.7255104699938635	0.7443236072029136	0.5867209014426114	0.5902378651475849	0.5875861478532597	0.7206487533284919	0.8512507949092771	0.5879163042922187	0.5918832763198415	0.7455290181146879	0.5921299134818448	0.5922254418517954	0.8489341008858398	0.5912353224620223	0.7332385690594646	0.5905841607807009	0.7465139066857617	0.7167510976021614	0.5951322806650633	0.590460498086264	0.5958220269630012	0.7461829328886755	0.5871659545949569	0.8586716171617161	0.7496687978803064	0.590652557319224	0.542795457234118	0.5909457145734717	0.7103584185244488	0.5927479954479511	0.7463404588327361	0.7215042294049067	0.590827022418376	0.7274583566332842	0.5880364931908234	0.5911199973003982	0.602380768338873	0.7174980768092787	0.5886726706093102	0.5954709959370412	0.600678672580559	0.7177679223971829	0.5897020566435969	0.5998176434478026	0.5847677872282976	0.8501683501683501	0.7180095619770793	0.8442770632100496	0.5905634034877771	0.5863200403836446	0.5904889351473248	0.593993690851735	0.5937564486706453	0.6730177539395451	0.7271778285460038	0.5900224017720054	0.5976539790020862	0.7402590818059676	0.8491072460895562	0.590341297793093	0.5949607430594755	0.5952782758499455	0.5872315824248431	0.5907956121548354	0.7258977111985957	0.5670128860253277	0.5933369971997592	0.7362570582128478	0.5970935559401405	0.7457202642808891	0.5913413475440988	0.7036050060244673	0.600324781346254	0.8467801811612137	0.5899347306255478	0.586900194329563	0.5879969380793104	0.5906921039758447	0.5963360120330232	0.5896472658662674	0.5959186893523023	0.7210908064864147	0.5944988505182894	0.8583568470207745	0.5871172922082839	0.7168956782068012	0.7411688354363828	0.5893173034197707	0.589657356062162	0.6014782347127325	0.5911240783687854	0.5870737313407329	0.5859674629634272	0.7152316693995681	0.591661624310878	0.7342373283808652	0.7237996813503854	0.591926975826797	0.5929180517415812	0.5937522281639929	0.5933170573874166	0.5922051717729517	0.5963890390119898	0.592746351273321	0.5951363846509478	0.5937522281639929	0.5968846464358646	0.5917234848484848	0.5963890390119898	0.5951363846509478	0.5873237724842003	0.5939304812834224	0.5887902555683914	0.5951363846509478	0.5937645671666347	0.5964493662496049	0.8647071603712095	0.5951363846509478	0.8647071603712095	0.5963890390119898	0.5904534933898239	0.5951363846509478	0.565082093533282	0.5500545975235387	0.6691935600317667
GB_GCA_029256785.1	0.6639340114366682	0.6640655837255199	0.6740736200079689	0.6861783300632222	0.6871962993613003	0.6909241470685658	0.6825244580855554	0.6846294199068831	0.6602224175024999	0.6883102650929853	0.6852347096297262	0.6896521151267303	0.6872805202796609	0.6858276571816581	0.6770782693242586	0.6766829722804566	0.6766965234552907	0.6854570490414151	0.6608369705787261	0.661058226722448	0.6875145882402869	0.6871876323591698	0.672038069562731	0.6776241835029622	0.6865450414883154	0.6624314974129749	0.6689744524069801	0.693235420803261	0.6948027433461272	0.6945700396951751	0.6949742609987793	0.6880269091921887	0.5780730557175152	0.6719303573236157	0.6768590775210276	0.6865491119740277	0.5791791853169007	0.6771427993036155	0.6653298495067955	0.6849545714467247	0.6708571079852318	0.5789259050128616	0.6871750801027012	0.6883120920111906	0.6485032273009655	0.6629795745196678	0.6870139927649237	0.6869593182183631	0.683374705620266	0.6862675867971968	0.6947491299942734	0.7227848360236503	0.7231914327251878	0.561721451485231	0.5797887554139086	0.5649619198006295	0.6707832665776591	0.6643489701938161	0.578403234268432	0.5671001083604235	0.7221830157609974	0.6614153139649839	0.685871727151195	0.7056019573103856	0.6600220475944861	0.7036427335274998	0.6728186890673861	0.5770405669599218	0.5783493910198145	0.6864747362281958	0.6896133777065615	0.5742046360426954	0.6885238875853128	0.6862195911179011	0.6876350235099759	0.5789821614865772	0.6870583741804062	0.5751857854980275	0.5790287933932129	0.5779300918984527	0.6669678089304257	0.6890636949634	0.6795360610041331	0.5797554792280013	0.6953699334067432	0.6733148430926486	0.571263110481951	0.6865915504912259	0.71686291795227	0.6959174809989143	0.6882062708897023	0.6861847337761441	0.6875929066432176	0.6903306300686214	0.5442482902778725	0.6660091246598485	0.6760476436240728	0.6655248719270059	0.6729206513049374	0.7763429042450886	0.5772419756854367	0.5647937676751508	0.5793746816097809	0.6872929496996752	0.686673183447377	0.6959947058267418	0.6721413615239262	0.6659487842147904	0.6763183747050304	0.5796165025197081	0.6945318912404285	0.6867764342680731	0.5630646191208952	0.7560042507970245	0.5776353928299008	0.7339325289337602	0.5852854086976681	0.5687178688269201	0.5761282805984793	0.572324203417535	0.664554211265755	0.7005566620703744	0.6718814925621208	0.7235744837985045	0.5826173975067335	0.676510801203172	0.5653607574273588	0.6869535693065105	0.7682311651369576	0.5632423789351275	0.6626530385288082	0.7237188347924026	0.5746308836014993	0.6478801478638871	0.5846431011989812	0.6926521881157862	0.5721037988561026	0.5743714214588	0.6888502067079046	0.5642424431351767	0.5776443191567594	0.688703739172998	0.5611814345991561	0.769634376490595	0.6951802680425344	0.7929473063920851	0.5501500902757008	0.6715727927490491	0.687330364715861	0.7566887579774177	0.5756370554779687	0.6764110044163527	0.5725063565503731	0.5651771520655038	0.6879590020691947	0.5699171130998462	0.5570175438596491	0.6959507060765696	0.7553322918900154	0.7706651880147044	0.5802869556431242	0.6858955745550358	0.7231949051890076	0.7709844874168968	0.5785978462984531	0.6864642349396312	0.5808250814296764	0.5789731650533023	0.5786074020246061	0.6856688910073085	0.6881549866226748	0.7230672507503854	0.6827681705471291	0.771329836722592	0.6885131673327185	0.6946145589999368	0.5491400491400491	0.676148303043349	0.7747472565898409	0.5837979022134127	0.5871129215304799	0.7458450412773094	0.5590443126772968	0.5794846050870147	0.691963429448245	0.7745249418401169	0.5783790048147329	0.7049604839294408	0.7057964257964258	0.6875411377527033	0.5788442505403057	0.7747099840530315	0.7043417322999362	0.7918964698105803	0.5821462488129154	0.5768091063290622	0.571676925720408	0.5561046674511122	0.6856685127421648	0.6772605736509479	0.723867149906833	0.7226955205936613	0.5534054675657311	0.5785245150450588	0.6849210253046948	0.6946213278994736	0.678135752267751	0.6867527949789918	0.5662523540489642	0.7459512654301179	0.6892248695542843	0.5566286485160657	0.5615629984051037	0.7319246227034121	0.6681602340265546	0.5775262993333131	0.7741234842402157	0.6888395919067215	0.6938933317054311	0.7126165599370857	0.6912371628755158	0.6866808191544417	0.6883185025753049	0.7744068455853753	0.7714499160833436	0.7047878583749247	0.5623162390517161	0.5668201808978508	0.6857071804686063	0.7254147952172932	0.5746607793212364	0.676405973171349	0.5625724649243173	0.733901128256702	0.7058679602561647	0.7723684479620426	0.5743750134347929	0.6874316588409339	0.6960734908136483	0.6898307560675306	0.5576304724214692	0.5834675421209118	0.6715295259470444	0.5651755651755652	0.5638055732822803	0.5618124906841556	0.563140368852459	0.5637935579102746	0.6884902653207913	0.5646559849198869	0.5701682439537329	0.7205730137043017	0.7689930097127124	0.7339071580960789	0.7040360117589417	0.7688937228091982	0.791876613002335	0.5789296326930735	0.5584941987130769	0.6888390233477587	0.5446711240642322	0.5789712969417755	0.5388676199513541	0.7677671663188076	0.685620534075945	0.5713332726886807	0.6099299095859715	0.5641281005882169	0.5638479972612119	0.5826715027202801	0.7839692675076572	0.7252621349291596	0.6877889468549858	0.5773101275502401	0.7554061383848618	0.6571406473568197	0.5687363765263581	0.5746461526036304	0.5329000901673594	0.6895805344081206	0.7316433845858773	0.7514534135926326	0.7752379785104384	0.6938665337818197	0.6875518289873768	0.7307472785197638	0.5783719944279572	0.7139000390749884	0.79391137040715	0.5780568744575484	0.6880710819837419	0.6924574514852728	0.5693279118798674	0.5638948656288234	0.7557898835874733	0.5782871928601029	0.7265043844839406	0.6946756012674666	0.7217322547290311	0.5584571279645556	0.7680552539884405	0.7490840241531062	0.5717589039974625	0.6957473133122692	0.5804433935572532	0.6889826265725029	0.5765931557405899	0.5752668421804527	0.7300383432351578	0.5877244795390721	0.6775620968640198	0.6894863470650655	0.5757902298850575	1	0.6762504287472509	0.5759399727707316	0.7736296574927382	0.6749916547810518	0.6897986563112495	0.7758369281244304	0.7507592257431209	0.6786965811965812	0.6897742281013738	0.7262930804310446	0.5791740189900009	0.5809171030782986	0.7166215677637237	0.5724768952070988	0.5944944774851317	0.7091211872088367	0.5775754770354369	0.5693893014093044	0.5584225745972227	0.5751640102720855	0.5585892710892711	0.5754165388939998	0.6918108989191579	0.6876139019317767	0.5765055966790567	0.7309469533608527	0.6996121055809716	0.5866022997325149	0.5787081216971935	0.7693858544922375	0.7807679175590527	0.6770963070972185	0.5721077494208924	0.5633636773690901	0.6892862361954866	0.6885344472926358	0.7216931537870517	0.7319058466211086	0.7929046007270903	0.6771050373820321	0.5683893380883573	0.6771985255397578	0.6884223005646898	0.566219026254059	0.5750174823350137	0.7652798061088152	0.6873368761988616	0.7921610147499974	0.5599781151689235	0.5793085891757039	0.7916253614209005	0.7731114061904909	0.5790462413228454	0.6953209190051295	0.7758189547386847	0.5749075523869807	0.7464670890854734	0.5747544409613375	0.7737638269770514	0.587442512734847	0.5575086406118985	0.6891426556309249	0.7742795938124369	0.6934277235068629	0.5746782587018167	0.7028765225303472	0.5785133143560859	0.5716535910096022	0.7470562625925139	0.7175812525134354	0.747296326646231	0.5508119011598588	0.7742202087605987	0.5875237387498968	0.5851048666259417	0.7734342682220567	0.5671862698787592	0.7913478185152176	0.690901142954623	0.6871537051584184	0.5825507515884085	0.6978296316551718	0.694697664933211	0.6837749764171169	0.5565197837130621	0.6980856882406563	0.689317106152806	0.7477521963664794	0.579119679883594	0.559657483570527	0.5708904948554631	0.7691235352074293	0.7840366915997168	0.7649273144605968	0.7249187886408887	0.7228175760739399	0.5361243386243386	0.5659863945578232	0.75782733901109	0.6860824690006184	0.5786204073278067	0.579292638303464	0.6891803978030182	0.7310768529454424	0.6894563426688632	0.7730303401027648	0.6970889063729347	0.5785451428093505	0.736351561784373	0.7202487891490948	0.5706074274083848	0.6977718332348336	0.5776786887897999	0.687044675655154	0.550853416863773	0.6893561267781383	0.5777526924367696	0.7733834166330363	0.6967827101369191	0.7928390056108449	0.7758141259346227	0.7255769372557693	0.7730192499409038	0.7678430163867057	0.5733128991060026	0.7232207118166428	0.5779094528284419	0.7938863161431917	0.55678874173558	0.5733192218526358	0.7763464605569869	0.6863121661471944	0.6865696977412818	0.7261170833462416	0.7969888999337309	0.6937518001892771	0.5574968858585196	0.7858720333447385	0.5754170178669913	0.5630692882718764	0.6961469902646373	0.6978317305934404	0.6644330574168966	0.6996914985080666	0.6772253756986581	0.6901732794744988	0.6925869481718272	0.6689968030978433	0.6644330574168966	0.7224311001301011	0.6884708360259448	0.6901732794744988	0.6689968030978433	0.7012737963703788	0.6644330574168966	0.6995870479719039	0.6689968030978433	0.6972154823801271	0.692985078344917	0.5818366655371061	0.6689968030978433	0.5818366655371061	0.6901732794744988	0.7707671303815644	0.6689968030978433	0.7054871757959644	0.7561029825180768	0.5245493422833324
RS_GCF_027706145.1	0.7587061683232654	0.758561767466487	0.7696522962029	0.6891878425510712	0.6895690525532706	0.694134508971498	0.6859651904308918	0.6871431953908079	0.8132839613038704	0.6899231154178609	0.688469252533935	0.6916518811701015	0.6901151361976973	0.690650449311991	0.7550036499570829	0.7552742616033755	0.7547821764715315	0.6879798086023767	0.8128714062312041	0.8134048816484989	0.6904293761292379	0.6933126544345724	0.7690542560497717	0.753058508506101	0.6770441877837154	0.8152052736173719	0.7690616600473382	0.6829282670574167	0.6847886470380283	0.6849523713352856	0.6846144793032718	0.6906398450147289	0.5843819148584828	0.7683908184305325	0.7530418890972923	0.6902568614259346	0.5876398376398376	0.7537685621732576	0.7594179868701947	0.6886482508476358	0.7681001764691663	0.5844025729103522	0.6904053567824202	0.6942887378672884	0.7331967759126032	0.8235487544712318	0.6903765323224612	0.6910824042309891	0.6863916747830512	0.690014758256228	0.6708191670208244	0.6925189932935732	0.6919413284467887	0.5728584143617647	0.5873212253179592	0.5744635376592289	0.766549600692774	0.7593238830994842	0.5858102805571905	0.5757705551356345	0.6909450259863846	0.7483809666691671	0.6905880983715164	0.6833943833943834	0.8158302242548241	0.6924017784830003	0.7694222825779438	0.5855730952902164	0.5872042491549976	0.6900081576800611	0.6835501382771689	0.5820483891187163	0.6919731754578656	0.6893748173340064	0.6906650396583283	0.5869274613523598	0.6903269969985782	0.5839643544106548	0.5878427175511411	0.5858701475817057	0.6669444374300312	0.6924578016384745	0.6844469151489482	0.5875813918942339	0.6846180746365589	0.6727084680025857	0.5798151730066624	0.6897664147948798	0.6936200899295835	0.6864766213402566	0.680384158178755	0.6892677527041986	0.691461848226064	0.680330512890499	0.5494200294069597	0.7573438577914682	0.7533185840707964	0.8302811534913568	0.7684106661532537	0.6950760883486441	0.5844147428108546	0.5747256905032161	0.5873757938303256	0.6926086115653076	0.6898775333261081	0.6855103640335518	0.7687508586483057	0.7602908902440012	0.7534833353387077	0.5846787437782662	0.6869812540400776	0.6906614269403362	0.5722569172292314	0.6962421626570534	0.5847041005580258	0.6985895887837928	0.5907932904527683	0.5773856596810334	0.5851727193645684	0.5792550123533311	0.7595955228899457	0.6885175974438837	0.6717863853407112	0.6948451674510606	0.59058254140304	0.7537843236348759	0.5760012977809653	0.691644067647859	0.6880909273787971	0.5730049957273384	0.8186909289301818	0.6926535608123299	0.5831054839848593	0.6515833850191912	0.590529957514648	0.6831770075738577	0.5832602723712665	0.5833806129077349	0.6946097883597884	0.5743663200875915	0.5857639057960429	0.6908399968331882	0.5707265886929593	0.6909508678420118	0.684618971489475	0.6926741504700605	0.5610881209580624	0.767280163599182	0.691297294927441	0.688573795995671	0.5839640816063325	0.7534016880074452	0.5800888709690968	0.5760379292670426	0.6925024139460841	0.5801846980833681	0.5686099396344994	0.6846831059373305	0.6864684039194516	0.6880071593911076	0.5854266004686297	0.6890955016929112	0.6929242401730143	0.6893669646340148	0.5862029720677657	0.6901684086740559	0.5868968940205324	0.586407262029565	0.5864312342488144	0.6887247169348336	0.6917314289715046	0.6982979620976116	0.6878716183285926	0.6871881719091143	0.6836845083549697	0.6842272268009386	0.5525573430670091	0.9634614739525679	0.6905236928723556	0.5889079048540318	0.5897783698679908	0.6816066744076034	0.5696543529392615	0.5843483094961338	0.6772749959816935	0.695630374288651	0.5830767915170173	0.6819735779690426	0.682690242372692	0.690015195752019	0.5873445453959663	0.6897676519295428	0.682731862783306	0.6919648509711566	0.5886346086941765	0.584699320258887	0.579298669891173	0.5677613886398827	0.6893489049046942	0.7544378935547267	0.6925204097636677	0.6909729154189126	0.5609443998394219	0.5852363465389074	0.6883899578127389	0.6846381093057607	0.664106190436575	0.6896554714395969	0.5759878681348981	0.6858700081499592	0.6917622103011816	0.5674043600736868	0.5715078267697717	0.697191175854996	0.7425137656198929	0.5864203493520084	0.6952447239553556	0.6913980511418951	0.6823313956815711	0.6841030202696581	0.6809687938229679	0.6898629750213964	0.6913824868773247	0.6901312102330794	0.6896942242355606	0.6909314084117771	0.5732956407735169	0.5787601881140064	0.6895669537002371	0.6922116370612947	0.5830276730209571	0.7504813682183713	0.5711334221220503	0.6988528534634675	0.6934790382808147	0.6919268065613748	0.5827413090840201	0.69100724160632	0.6864806240353731	0.6844036062226375	0.5680274666065208	0.5886645186150806	0.7673007398856905	0.5767169179229481	0.5717883055911225	0.5727024466365713	0.5728741300048796	0.5732808265582656	0.682747893713545	0.5755382561908788	0.5794827012641384	0.6914660466821663	0.6946782283431098	0.6997393614355171	0.6896503450433981	0.6925394608776607	0.6940504928585798	0.5866426139457026	0.5699598393574297	0.6932132291252705	0.5553628842888624	0.5866189635861113	0.5401511984392419	0.6925371081831386	0.6902499777599858	0.5790823113949157	0.5940257774059244	0.5731792542305196	0.5734186746987951	0.5912977452048463	0.6849238436697435	0.6930423594615994	0.68207095254359	0.5855147279648704	0.6864597390913181	0.6497952347396264	0.5785773988632564	0.5822680810961023	0.548038760888614	0.6832364240473471	0.6958063404838127	0.6892905160823249	0.6915377920599852	0.6833915607423375	0.6827495592588897	0.6967254449707762	0.5859620308197672	0.6755692272309107	0.6921880809924619	0.5863182859012104	0.6835651107574295	0.6854164101301153	0.5776310109643443	0.5732473335862738	0.686249721127389	0.5869239324919	0.6925819550361494	0.6874213511230629	0.6987504302650432	0.5697442888420705	0.6907861898598174	0.6838305820586602	0.5797197045578547	0.6843246362474754	0.5875848284088527	0.6849219114823847	0.5849333879399649	0.5819636339668965	0.6963638635511683	0.5967174581258116	0.7540022457491178	0.6934875998207838	0.5855105822049185	0.6762504287472509	1	0.5849065820002443	0.6930475264746508	0.7523431549408699	0.6840065024384144	0.6911340309669001	0.6886842541894806	0.6660416292072299	0.6927954292084727	0.6963038265040142	0.5856008926533613	0.5875631329538858	0.695793386133111	0.5799123578666145	0.6002629326698253	0.6960565844640322	0.5856834567659032	0.5809742535960353	0.5678725522734815	0.5847619047619048	0.5689916048418586	0.584005226293549	0.6847189866653307	0.6915130915077805	0.5856030631780472	0.6944060298744046	0.6863783679195086	0.5938106598941365	0.5856509176738697	0.6916068727128284	0.6933889908718284	0.754591975873077	0.5817581177987269	0.5725406762528938	0.6827507017096198	0.6905920090237755	0.6908002443494197	0.6949915633071836	0.6937268429794302	0.7539588329820651	0.5800591672575243	0.7537637254666057	0.6914106047937569	0.5769334147831399	0.5839430541432079	0.6876520377220168	0.684427932856646	0.6937720368863575	0.568476173557005	0.586703960436175	0.6911779600931834	0.6966036109937276	0.5874891691537499	0.6863176006609937	0.6903459466693432	0.5840038887876183	0.6808626269113905	0.5852022949109604	0.6918877413257729	0.5948040488795658	0.5683035714285715	0.6832485737150528	0.6916046614344443	0.6856805462853622	0.5852730417593279	0.6910444382969092	0.5855675249182809	0.5815088685902083	0.6875450317678653	0.6340914338489956	0.6813344131674316	0.5613298253236461	0.6926240041120535	0.5960924059965593	0.5905276216886813	0.6926582994402442	0.5772967317656437	0.6920070257031887	0.6811645569620253	0.6917784833896685	0.5877177736395613	0.6860316240957686	0.6859064044839018	0.6871058226581622	0.5681537746582697	0.6860372042391061	0.6927882946626438	0.6807005421057394	0.5863935625457205	0.5688216892596455	0.5765203813280736	0.6927759670270923	0.6886800313286341	0.6904831482563802	0.6943792630720191	0.6912767186597343	0.5500957825280506	0.5760331616631077	0.6866773019184358	0.6804383987300622	0.5872732088465104	0.5856448453483591	0.6809114642739462	0.6971278491381858	0.6836202604617038	0.6921274601686973	0.6860310162743825	0.5849102683947686	0.663896660295652	0.6923598435462842	0.5801111828063732	0.6853796782528966	0.5864770748694138	0.6815772441648028	0.5601965601965602	0.6921556333490081	0.5852992865067989	0.6930546384246795	0.6836590477118768	0.6928605575062229	0.691969803253499	0.6944282565181037	0.6931042024158003	0.6909043523586135	0.5822303508687491	0.6980654580849252	0.585828612534844	0.6921161337001421	0.5668596152721744	0.5812607048947	0.6906576347727914	0.6829011553273427	0.6902568614259346	0.6927214532152803	0.6925920286912979	0.6841324600436645	0.5653062477523704	0.6939662710805746	0.5848432991074425	0.5726580016520845	0.6856821733051893	0.6876522606510521	0.8138361821128012	0.6882800074158641	0.7531287027667506	0.6921563904945408	0.6909656210392903	0.7598754095999424	0.8138361821128012	0.6946750928103834	0.6856897154575265	0.6921563904945408	0.7598754095999424	0.6814043163143763	0.814062690572021	0.6824622531939605	0.7598754095999424	0.6874539047775138	0.6938942376484536	0.5963651132094628	0.7598754095999424	0.5963651132094628	0.6921563904945408	0.6923225197093236	0.7598754095999424	0.6766324731371346	0.6496893031513538	0.528787816815957
RS_GCF_001705305.1	0.5898923625562057	0.5898189177499775	0.5917155871277523	0.5929651924539365	0.5942344375486956	0.5986214745266482	0.5911559900981282	0.5920202154541827	0.5893592220347411	0.5956742099564145	0.5938990452157884	0.5975330204126187	0.5946665247245436	0.5950834797111478	0.5878396029258098	0.5878415334002727	0.5878681060439157	0.5943407927142579	0.5895898590446359	0.5898477654314944	0.594436533311839	0.5962712014525486	0.5909505609665886	0.5870781933294171	0.5843278487865734	0.590413728487598	0.5888118965418738	0.5883280356007629	0.5894158110535055	0.590127973846245	0.5896895702718481	0.5956424910783761	0.8969408267031538	0.5910763982404166	0.5873544093178037	0.5953165307118455	0.910639160626489	0.5881205890751846	0.5901141429481213	0.5941100925556884	0.5900712344863038	0.7243225158916026	0.5956867337343198	0.5911412835488111	0.5642519698396139	0.589471366716407	0.5946988849562233	0.5956595198727853	0.5911240031579601	0.595479317430537	0.5745136916563957	0.5935551454082905	0.5935411471321695	0.7276808619805029	0.904967018859638	0.7330354965687811	0.5897586479718763	0.590110822765183	0.746037701241423	0.7321995057674713	0.5937349357535864	0.5763345482969269	0.5962269891982352	0.6009863972635431	0.5899668933574702	0.593027473408069	0.5920781004548183	0.7475306497245248	0.9081562036579338	0.5952045259060236	0.5939127435764787	0.7323925691538226	0.5960392284351972	0.5939727744939997	0.5953837348643379	0.7462949953164726	0.5954275676682724	0.7486717314663092	0.7499067313329425	0.7463231640663818	0.5837782862954488	0.5977184028820174	0.591772291462694	0.8993756916812395	0.5885931176633236	0.593893156363763	0.73297260381918	0.5957554364404933	0.5885140500525116	0.5887552278704782	0.5873167622689611	0.5953731044274304	0.5956265459712646	0.5840365506566135	0.6971574647809052	0.5812978282506894	0.5881681226091141	0.5893464484083291	0.5902633275396378	0.5896112466268368	0.74819329847948	0.7262118799335627	0.7507757006949253	0.5971764664540671	0.5953316176802564	0.5898068435449496	0.5919860569887699	0.5911789442438035	0.5874003150737485	0.723184637957219	0.5938151160864523	0.5969127516778523	0.7249617835488913	0.5888137322668773	0.7475135474491145	0.5964324113817422	0.7400922211937331	0.727344405301124	0.8956341579091884	0.7323197783506058	0.5889095263698128	0.5855922397025876	0.5937132554675865	0.5945084664013919	0.750038578262435	0.5870555392300911	0.7283886132149386	0.5947124198486005	0.5865203470444619	0.7255655142979086	0.5891630358512426	0.5929681537209907	0.7374343774333727	0.5578253497628957	0.7151401087411126	0.5885672949944064	0.7350562408672308	0.9704286216773026	0.5918170397916823	0.7265898764314337	0.9469067750812694	0.5973291283586345	0.7244959177817774	0.5875565378289473	0.5890668074373864	0.5878818823929878	0.7102430555555556	0.5902123459207231	0.5958199271412237	0.5905825813543291	0.8951125619276076	0.5876600052246604	0.7333230706075534	0.7277003894101352	0.5971385607621233	0.7329346411770593	0.721993448365881	0.5883093978332073	0.5906691098337475	0.5931440413064111	0.7427475365443923	0.594093099063278	0.5933268497044961	0.5868530462351829	0.7445084981612166	0.5945157112187506	0.7233138090166844	0.7460554229647308	0.7455157410827895	0.5946774393593083	0.5964879688605803	0.5936701524094075	0.593736160564029	0.5845039801993445	0.5886596124362229	0.5891275483621573	0.6907113446495547	0.5910780669144982	0.5890178510826036	0.7398073957991053	0.711204737149005	0.5875922696122474	0.7238140244407966	0.7228658222634127	0.580232507887117	0.5904769085136505	0.7220580930220398	0.5987852245770444	0.599483675810994	0.5869359609299766	0.7444219900105152	0.5890852618963218	0.5994707047338627	0.5866074769534306	0.7383248643229977	0.7487682277410044	0.7571427398227762	0.7159870083002526	0.5942529958164929	0.5877066242194197	0.592744985578082	0.5947664711853884	0.6912131186581953	0.7494317289491739	0.5941289377689236	0.5885368604531939	0.5709509173884698	0.5941137287897911	0.7278426001527643	0.5887519551728286	0.5939986884316123	0.7195402878665591	0.7250665414122436	0.5943224605491391	0.5830765863595805	0.7468465585017767	0.5911993556048263	0.5952955204466004	0.5872976089027019	0.5898533768141196	0.5890739371062766	0.5942184154175589	0.5962235981205813	0.5890167555090586	0.5954712787386262	0.5878245998538886	0.7275251388263545	0.7343006275491524	0.5960808703568499	0.5900918897323212	0.7307395317819663	0.5835885025681549	0.7251100325313571	0.5887719657594456	0.5909940209267563	0.5882821642887378	0.7304878690595232	0.5964365888501433	0.5901336557189871	0.5935629528509924	0.7233473800706594	0.71427498309838	0.5898075668623614	0.7332191313833777	0.7250239276081093	0.7260499251368401	0.7267469248887726	0.7220656548680956	0.5932450736225805	0.727564346071703	0.7304786107581533	0.5945664584592653	0.5950374169824127	0.5905847348647217	0.5946774030183328	0.5894017706360984	0.5888978957678928	0.7460510831551556	0.723191254655088	0.5952342704149933	0.6984900637936573	0.7464475218898362	0.6887174712949417	0.5883157584887365	0.5948051013616822	0.7575361818868792	0.5164968095079687	0.7322597305832846	0.725960391314722	0.736959335653168	0.5810517500683621	0.5925713668718179	0.5958132901019658	0.7448662875872173	0.5870310879095137	0.5519256798326566	0.7304777959406076	0.7216962961141574	0.6955655475081446	0.5932927788557344	0.589242546333602	0.5974627256081612	0.588321106332743	0.5870526438271912	0.5882520386463723	0.5890223898616974	0.7461642654845463	0.5760243293399792	0.5875245855577409	0.7454844006568144	0.5935935671742898	0.5919184809023413	0.734052111410602	0.7319398323336851	0.5904382604872191	0.7281446656985092	0.5925796667913084	0.5934772182254197	0.59273587985635	0.7213019690895797	0.5886691736375806	0.5889493582896766	0.7206808538849112	0.5950010555203715	0.7445899187152238	0.5936168910113441	0.7445374986696793	0.7181274482666062	0.5897095717991241	0.7311657879320446	0.587777288085794	0.5967081479112817	0.7455934488440605	0.5759399727707316	0.5849065820002443	1	0.5895133008296981	0.5856393693980246	0.5902898441237944	0.5938451390298356	0.5918253032697115	0.5745695913710849	0.5959537266916698	0.5950235161197088	0.7234839676510865	0.7504156496515618	0.5949240449674854	0.7198259788688627	0.7312394738039966	0.5911080803488744	0.7455045642115793	0.7684278869465881	0.720084247750793	0.7376712443617217	0.7228643153630104	0.7385747938751472	0.5863510569392922	0.5964257588774341	0.7396231319038337	0.5887335667246064	0.5892350575988554	0.7324877963737796	0.7467815433651236	0.5888406537282942	0.58969554244427	0.587997649478478	0.7293507601677046	0.7267472103364376	0.5934810458527862	0.5946027841648397	0.5892374368828662	0.5861405354274205	0.588344832320736	0.5884630561310052	0.7445358597191057	0.5874061377734248	0.5941156273934977	0.7272811121731985	0.9688893358811894	0.5856473315526886	0.5893323769021879	0.5874166033274216	0.7248146232108984	0.7489437347554674	0.5863098275334218	0.5918499514285003	0.9154759525712763	0.590903635116598	0.5894300710512548	0.7481233327129475	0.591647057831305	0.7293525798215234	0.5896853548370633	0.7308246828143022	0.721315061117701	0.5934000973642117	0.5880092105150527	0.5922822129396604	0.8942039863230756	0.5846139564714719	0.7460739646184789	0.7587438423645321	0.5903421702893998	0.5431449976742575	0.5912185074476903	0.7151072771510728	0.5930911421790275	0.7305157975511294	0.7211926265000619	0.588714048649505	0.7293595434369056	0.5881786325212164	0.5885679351979214	0.5968043735071699	0.7139413554493582	0.5882770435633872	0.5917690607166727	0.5959215388646446	0.7216057198182766	0.5884469465181741	0.5954432887568103	0.5874142358041841	0.7488291514352738	0.7213963366073799	0.7327216356628121	0.5902493036452656	0.5846616137452891	0.588876735938484	0.5940706472467231	0.5933276816436444	0.6711928335690712	0.7275674661069731	0.588886936586427	0.5949468584199123	0.7408642911296437	0.7494862816655982	0.5892870807294988	0.595033917829259	0.5938898154766632	0.5886477489947927	0.5890833500972306	0.7235092235092235	0.5649764401043827	0.5944828185412051	0.7386238308118438	0.5967223760210534	0.9532976562112878	0.5887517621744615	0.7081535276988388	0.5958694274244665	0.7468826900526846	0.5884539967913621	0.588996602866849	0.5886703187250996	0.588095718901454	0.596531093352397	0.5901174564601053	0.5949645948072384	0.7215796266878475	0.5931376149784122	0.7458106147766494	0.5892607212598161	0.721141738982474	0.8908109797728039	0.5869161691667085	0.5885380298445703	0.595473401659346	0.5923107829842801	0.587644155777738	0.5837065740694144	0.7156999392444874	0.5917691540286546	0.7342742727358113	0.7253012462102668	0.5912691817627832	0.5918206956774851	0.5939453767686739	0.5917434363182164	0.5898054179142709	0.5896474271020723	0.5924789717986506	0.5935213344392222	0.5939453767686739	0.5969697839798623	0.5890028849276857	0.5896474271020723	0.5935213344392222	0.5885927287581699	0.594132138061062	0.5905979238188654	0.5935213344392222	0.5930382308569746	0.589863184079602	0.7483808693486113	0.5935213344392222	0.74840417250506	0.5896474271020723	0.5882456397479114	0.5935213344392222	0.5656413586806786	0.5490189971971349	0.6724269055264492
RS_GCF_030403775.1	0.6899731637693793	0.689964617199118	0.6959887222863002	0.6993488074034284	0.7006361217745127	0.7044787283777466	0.6965511560217474	0.6975048754260302	0.6871030526531449	0.7011977465322161	0.6988910924275858	0.7031683374511307	0.7003665408392143	0.7006683626482844	0.6951648069770424	0.6949845243591717	0.6969261927346374	0.6984074954246223	0.68774240948622	0.6878652722239311	0.7008110322479678	0.7027853720596595	0.6946273474930184	0.6953548409156964	0.6971463266545234	0.6882381574565112	0.6923793648758387	0.7129331149042611	0.7135861310427906	0.7136269452894238	0.7134251063492483	0.7003927572286467	0.5881444059616503	0.6952928003008778	0.6953980258941161	0.7001212718038496	0.5910774542205567	0.6954849626951773	0.6898654079660698	0.6983524485709084	0.6955667213563029	0.590598357586366	0.7013522262038279	0.7024251069900143	0.6625120184886254	0.6899546537545154	0.70045587162655	0.6998904508087308	0.6969887591280803	0.6994838463008984	0.7212312094691269	0.7468192725326704	0.7482617745877923	0.5833550358525618	0.5911629036173829	0.5813817224656102	0.6935738752359719	0.6894774626942208	0.5897892014058969	0.586850057309576	0.7475186853779365	0.6807228379400899	0.700238016162958	0.7318054647191338	0.6864287361328175	0.7204553033893247	0.6953203780614948	0.5898137259914447	0.5908760542906885	0.6997776198027743	0.7094596991627643	0.5904823595457097	0.7018807854395553	0.6983153824910245	0.700509232689277	0.5912148178807947	0.7000027354542222	0.5898885988706348	0.5928843020097773	0.590057341798075	0.6903481856407298	0.7031363967906638	0.6938241308793456	0.5913346000017352	0.7128108541732063	0.6959282745772427	0.5878711880686215	0.6999389081890381	0.7305913315671204	0.7144923629829291	0.7052010893995082	0.7001447551609364	0.7025509284297818	0.7090786866067765	0.5503251424296484	0.6899989747795776	0.695868361697765	0.6907056210490347	0.6955262145878733	0.8189045612749588	0.591996045746621	0.5826637891434168	0.5913448082843549	0.7017582681013101	0.6991854024112089	0.7142969404861693	0.6945049500721796	0.6918406825914987	0.6959514343123423	0.5920225091029461	0.7120641952903289	0.6992988502603098	0.5822292242396068	0.7900255054006402	0.5914442967658385	0.7531948102624134	0.5955552046044781	0.5851559023855974	0.5900083704880507	0.5886136276579634	0.6902793772659416	0.715552256126698	0.6946930001343544	0.7405359421522756	0.5942590332678941	0.6951562566799196	0.5839550250452947	0.7019286007386131	0.8108015401370344	0.5810613624145611	0.6876452693464589	0.7484702682914074	0.58729665319656	0.6764349138449858	0.5925088048535953	0.7135819472401738	0.5897143646599662	0.5883385013593211	0.7028478057889822	0.5826984412008653	0.5896635804047948	0.7028802333904125	0.5806963404641108	0.8083750608526323	0.7127910018310227	0.7962967760879516	0.567578168777317	0.6943882040373494	0.7026226849953996	0.8011023431280934	0.5877816716609952	0.695852573969557	0.5894583257340872	0.5836310317248734	0.702649960788605	0.5867492686284632	0.5779695954650863	0.7141472099561949	0.797064261399962	0.8180336821336716	0.5912585517848675	0.6990256897483187	0.7476550759185365	0.8103003997911156	0.5909055955707072	0.7007230717327279	0.5932695254060095	0.5906804342070426	0.5900740891099158	0.6983801797372231	0.7020764613637592	0.7414819191478066	0.6969772325375774	0.8104937631733526	0.7090470883976469	0.7139682539682539	0.5605466195893815	0.6934606000482613	0.8176853167937287	0.5939793850002156	0.5944392154867594	0.7837143871725532	0.5785487252316224	0.5913292732864598	0.705012933725805	0.8018592986552514	0.5898953963786969	0.7309153991290429	0.7314566337483899	0.7006553517464333	0.590812535438935	0.8111929512963834	0.7297265883446883	0.7960776189489676	0.5932108774821234	0.5906192844811378	0.5846581001235884	0.5742013634570962	0.6991054511004227	0.6958566322953539	0.7475836334896737	0.7471997768538131	0.5639719083324533	0.5915105351498267	0.6981116333398225	0.7135786813206169	0.6882663512304896	0.7009050384979063	0.584425190194421	0.7790500309831074	0.7025634020853253	0.574644640799078	0.5809573633272299	0.7498893903194408	0.6851464705123241	0.5897767521280822	0.8016011794555304	0.7025676742350374	0.7149055970245628	0.738142866912871	0.7119426438813593	0.699240193405315	0.7005821103550053	0.8116557313778464	0.8191981732753699	0.718924234650248	0.5832493648538087	0.5850518781699751	0.6987949594033579	0.7480010251153255	0.589668225339568	0.6921690383786114	0.5807838929453124	0.7506307344455211	0.7189823286569249	0.8108240133693276	0.5901541477323354	0.6997799810360223	0.7144704535723959	0.7103433994201646	0.5769006990577916	0.5922506070243836	0.6949809587239784	0.5833267773319697	0.582179772340704	0.5801102204408818	0.5830556794431181	0.5821002717062111	0.709060502252313	0.5834733097311592	0.5855732096109484	0.7457934473679622	0.7980202190395956	0.7536373909665572	0.7175978216140019	0.8081419515743531	0.7975918070017569	0.5901272525407806	0.5770238339839737	0.7035467239133227	0.561180960933992	0.591191135265087	0.5473985473985474	0.8085397996837111	0.6995500077900891	0.5847874493070195	0.6136550243163014	0.5808299823911273	0.5821775578742278	0.5972236700371799	0.7866493393978774	0.7470526297619664	0.7077685468590584	0.5889181742965105	0.7905300769117635	0.6802196252048135	0.5851919402466562	0.5882691445158124	0.5526782677440409	0.7090099744456352	0.750205925335459	0.7896863201721886	0.8174660664700505	0.7124247972796234	0.7088091846864345	0.7509213169155532	0.59021398968113	0.729429668668546	0.795570418762206	0.5903689000025779	0.7084397124594854	0.714558835083676	0.5798447072102825	0.581210473957223	0.7976954176730817	0.5921872354833249	0.7496286701208981	0.7116739617807195	0.7410509368684274	0.5781428362987185	0.8164086848119676	0.7938586296841508	0.5841108857336038	0.7153000397403629	0.5925681339056666	0.708730981076512	0.5883230882092535	0.5859370342930622	0.7495048629531388	0.5996559117474151	0.6962974361604815	0.7040546214652135	0.5890692947019015	0.7736296574927382	0.6930475264746508	0.5895133008296981	1	0.6931467766872528	0.7111463704879016	0.8250555511641592	0.7884216658955774	0.690581129611492	0.7038343599902309	0.7510718473367167	0.5921583029476316	0.5925286568936384	0.7320382610564781	0.5847957665517008	0.6019637603762625	0.7230557672263535	0.5896642692033376	0.5847061112944302	0.5770712155594391	0.5921655238535487	0.5777468119246685	0.5926761912090355	0.710726373340276	0.7006501262868032	0.5945210717979471	0.7500108194195598	0.7168911119661409	0.5970805891933999	0.5910331482842827	0.8072381841441068	0.8095599194623853	0.6966976978773968	0.5877315461230569	0.5818837451433505	0.7089220904366934	0.7007217703524584	0.7448413521360432	0.7464084145715751	0.7962004808194837	0.6953191053265353	0.5858090049342105	0.6967862730513734	0.7016634555371631	0.5847327211540088	0.58847103414702	0.8131827134143697	0.7104970914859863	0.7960497807359646	0.5783787521283308	0.591654310888423	0.7962473892254847	0.8005450431921021	0.5913514793299679	0.7147308832458302	0.8125408059335092	0.5898568795402798	0.791977955208681	0.5909969188991592	0.8160014504390168	0.5984226205851457	0.5760045796700245	0.7087726829617308	0.8120121686223382	0.7117997170843676	0.5888398268398268	0.7173258052541158	0.5903408610335786	0.5874837115635206	0.7860520094562647	0.7376697124567653	0.7926120061323947	0.5705943990941202	0.8251433682327564	0.5992023498806971	0.5947079125655119	0.8121005392182197	0.5837033994746345	0.7933365896295534	0.7118415891016725	0.7030344019117183	0.5900018991384818	0.7166435885600971	0.7128780066456896	0.6969153019800614	0.5769182119456602	0.7172134301177315	0.7024886668516976	0.7876520030943875	0.5906084995129953	0.5791591175530214	0.5803761977587115	0.8087837600533839	0.7922923054077898	0.8053211863968114	0.7479193411756486	0.7474200540601225	0.5554947354863637	0.5845840709478239	0.7985585398734834	0.7065891370887819	0.5946623541089092	0.5916609497675128	0.7120152858507666	0.7486828006977836	0.7070862596794526	0.7994717977740049	0.7140489957527711	0.5914428068708407	0.7675191741273221	0.7392106834590956	0.588299682735148	0.717017891933437	0.5914835978835978	0.7079506736539892	0.5689021202697075	0.703487635896601	0.5912866601984714	0.8118579800068941	0.7144966500234712	0.7965971008532949	0.8135526933305522	0.7512320283123203	0.9685707672127775	0.8055283000521538	0.588303673692668	0.7412640105491194	0.5900661682564234	0.7977878119640169	0.5773961852117242	0.5849375211077339	0.815486679796828	0.7086625382589509	0.7005488994656892	0.7481596548004315	0.798348036671856	0.7084620135886349	0.5734687116674277	0.7998113142224069	0.5914972273567468	0.5823905219472715	0.7149356381379197	0.716950281596318	0.6922947698510471	0.7165780908828739	0.6966133889274959	0.704225499753661	0.7160635709478698	0.6946168571262834	0.6922947698510471	0.7474443118536197	0.7106640892432846	0.704225499753661	0.6946168571262834	0.729232136621909	0.6925374248702729	0.7284800838574423	0.6946168571262834	0.7154319746454868	0.7059200820986467	0.6004855154555754	0.6946168571262834	0.6004855154555754	0.704225499753661	0.8109706158486646	0.6946168571262834	0.7254764088454092	0.7611145257119443	0.5410109680495947
RS_GCF_020524495.1	0.7521596232813417	0.7519185490545872	0.7608866428565644	0.6934764642308985	0.6946234840817486	0.6992107225344172	0.6901085123478046	0.691245373911056	0.7457598575793297	0.6951103813172779	0.6931990557485347	0.6971023613429282	0.694816104997405	0.6949216653911452	0.9216913067285084	0.921395270188661	0.9208736731129836	0.6924671673913998	0.7468159383652342	0.7471023566429076	0.6944296469919738	0.6973888757146998	0.7604080641243623	0.9127737138166631	0.6812050359712231	0.7482516351758876	0.7596994535519126	0.68514157910284	0.6866010342587672	0.6871874024780075	0.6867711493090664	0.6953888445508557	0.5850311437575998	0.7597614972316643	0.9168155839974241	0.6944761410788381	0.5878069544661824	0.9217860450134879	0.7521365459910117	0.6925123827589841	0.7604877891304699	0.5879832308457963	0.6948608325416095	0.6954882857805613	0.72442809844296	0.7485136598868697	0.6944532404475406	0.6956833243775747	0.6903618484704558	0.6946777222635626	0.6704561590344338	0.6916889858810303	0.691508458452248	0.5776067297581493	0.5878862997851595	0.5775596217105263	0.758050520632472	0.7517236391687961	0.5894405817752991	0.5812213920301562	0.6911089920698957	0.7390102548685573	0.6944242522144145	0.6844727663703354	0.7462326702833032	0.6944051138104346	0.7608133835621987	0.5884808759147803	0.5877511205701202	0.6946276268354875	0.6857335933757613	0.5862282618706722	0.6964301698981328	0.6937008922626182	0.6952829268725123	0.5893473331361531	0.6948527794639009	0.5890268393622298	0.5908350110248298	0.5903191177905729	0.6702079222947337	0.6977563842541262	0.6894419826465359	0.5884945143074468	0.6866775149163433	0.6773254558489458	0.5838845822566753	0.6942355239725435	0.6953386731969458	0.6876739152839328	0.6819923371647509	0.6939916487586701	0.6955311393550295	0.6816128256778825	0.5513012808275837	0.7490176225259757	0.928024268172967	0.7494824016563147	0.7600421218478951	0.6933683289588801	0.5892410815723699	0.5793109257855278	0.5905313523042055	0.6964202327773813	0.6950412400068808	0.6876833212163754	0.7597127078981036	0.7528655910053297	0.9367345459815929	0.5878392061563386	0.6882684072385689	0.6946322420370863	0.575154954315921	0.6916361611347239	0.588746906819196	0.698111463951476	0.5933084061778923	0.5804859529233105	0.5863630440448266	0.5835554290544328	0.7510886563214243	0.6912250987982902	0.6758834555616022	0.6953137682088085	0.5928618916576199	0.9170350686475822	0.5791756493173186	0.6950631619691052	0.6870153329132536	0.5779429803979682	0.7455929101242655	0.6923506980081942	0.5874069504421139	0.6523212226066898	0.5922102299389957	0.6844190878321772	0.5853015737556788	0.5840276919273087	0.6964071211405755	0.5780257666485211	0.5864227642276423	0.6958185633917077	0.5752408304912344	0.6901008233622623	0.6856854350783199	0.6925030475416497	0.5644118914261095	0.759907715558128	0.6961929625625203	0.6871998170313334	0.584962333163772	0.935472181286691	0.5843453087261312	0.5792311840382097	0.6965963976216631	0.5830050554789574	0.5717150124696544	0.6870306253867897	0.6829756021603193	0.6866996093446822	0.5902177570937267	0.6933796657956882	0.6925577586420826	0.6891345577959672	0.5890156605018201	0.6946057215243323	0.589695954785703	0.5897323173114498	0.5893787607478747	0.6933017086133438	0.6971603021291155	0.6990878493732013	0.6915458679741349	0.6857190398935064	0.6835455705386405	0.6864906026677378	0.5568979061137146	0.7539421069838795	0.6883553846543045	0.5923477713443172	0.5913417602769084	0.6777229130580905	0.5724756430638783	0.5876773251643501	0.677958342870222	0.6939045418780239	0.5859144068885748	0.6833268758878988	0.6835202121979366	0.6946990116801438	0.5910513999838618	0.6891649482807759	0.6837083723999028	0.6915366070295648	0.5919115146568728	0.589958533942697	0.5840600775193798	0.5708681794655261	0.6936219579718934	0.9198911485757532	0.6915822910462577	0.6890738796393514	0.5624863868643712	0.589434360661063	0.6929250302079388	0.6859381780126095	0.6628076994262447	0.6939163993845994	0.5801346801346802	0.6823165182482372	0.6947051173906931	0.5707677540009599	0.576433257212258	0.6953480765843963	0.733870764579922	0.5900090299277606	0.6937403515761167	0.6949891652787479	0.6811515881009114	0.6848361772208326	0.6844391383865068	0.6945358381093893	0.6961145514880719	0.6892247965968694	0.6883534550957934	0.6915858158801534	0.5779151479328801	0.5812075471698113	0.6936081995192522	0.6919750478415388	0.5871406150290612	0.899822155090506	0.5756261547936768	0.6984090600380332	0.6961284513805522	0.6904301874329122	0.5865514028367326	0.6953476914414415	0.6885901102025117	0.6852155220982743	0.5709527037771696	0.5912017872396347	0.75899153454452	0.5800187963615614	0.5760911400200138	0.5762707810070565	0.5785058033301593	0.5761995672648593	0.6844537924229441	0.5784267311190292	0.5819043810095152	0.6902514542283201	0.6932914153290393	0.6989822394080919	0.6924168543682913	0.6905907205212389	0.6928504825987248	0.590073589267689	0.5715630430585055	0.6962978697041305	0.5570154007637041	0.5890847742206293	0.5427188276854639	0.6914527265526801	0.6949542511637862	0.5835776415574346	0.5971731095794626	0.5764418548434153	0.5764236434206004	0.5930179677358007	0.6844833006227751	0.6923941520177853	0.6841061288255791	0.5883462620546096	0.682820683041971	0.6485196090459249	0.5816208611767071	0.5833131606552086	0.550945766854271	0.6853595519256446	0.696484358553324	0.6876894773663618	0.6924773380963163	0.6842967818831943	0.683333750010417	0.6971669980119284	0.5884829421727559	0.673436269708667	0.6920223577235772	0.588257454771791	0.6851774421157163	0.6853665556514946	0.5806172583212235	0.5761085345970923	0.6841887348669283	0.5882785124901097	0.6935602583504933	0.6889435738030479	0.6977126541873185	0.5750426331561781	0.6896528342826146	0.6826304382658267	0.5810414015855926	0.6845249884465571	0.5917385266285566	0.6855162855162855	0.5896371723411272	0.5825904648705758	0.6956082828586208	0.5995454994565754	0.9207185011634179	0.6965669696329176	0.5894279034024951	0.6749916547810518	0.7523431549408699	0.5856393693980246	0.6931467766872528	1	0.6848121983399302	0.6885375030376162	0.6860567644905836	0.6662292663682053	0.6963156975729003	0.6969301110385369	0.5888595287700933	0.5901647879624086	0.6968517986613398	0.5809206823132081	0.6020756050167815	0.6977838418920036	0.5890513040985956	0.582158714781626	0.5725175218703638	0.5877221244640511	0.5715333463719929	0.5878405249552595	0.686070338309706	0.695850081188277	0.5874168797953965	0.6919773791583621	0.6846480067854114	0.5955758884205476	0.5886189998613863	0.6893666039877353	0.6894304026073298	0.9178965675499409	0.5833878246268356	0.576515652692361	0.6839769310059888	0.6947212211151156	0.6894134162565396	0.6948096165092488	0.6931015056847281	0.962050982586762	0.5820352045981516	0.9283735909822867	0.6946132355508993	0.5796853066953939	0.5850002070650598	0.6853247219232149	0.6825639587740987	0.6922841708286617	0.572759328010307	0.5905639076370783	0.6915516308025443	0.6953753963116047	0.5882896789027704	0.6881803047765399	0.6893476493416145	0.5875753385341926	0.6788142866574239	0.5866424495753716	0.6941892143425216	0.5972079757824422	0.571679378566164	0.6851296114244322	0.6905959768794	0.6876168424663408	0.5864976814033698	0.6907252001377654	0.5886826844749853	0.5847981534388972	0.6824185741242104	0.6324074074074074	0.6784587522842557	0.5637039186292051	0.6907072319030827	0.5989839800407064	0.5933479532163742	0.6910831209076823	0.5804151587004451	0.6909277208987167	0.6844535789500393	0.6958738632377726	0.5896970299985075	0.6854390099232114	0.6886747561265762	0.6923862232013326	0.5699735131230436	0.685662280596249	0.6954527608237856	0.6752434623560235	0.5888378607256857	0.572911224880716	0.5799041644025095	0.6920472019212495	0.6894633999699383	0.6884855286377646	0.6940784759978084	0.6913635386167767	0.5526374518157842	0.579481757459806	0.6853568004719648	0.6821512582288335	0.5890821039712748	0.5900138091431063	0.6838460040471775	0.6957165959680629	0.6860484456933758	0.6910079051383399	0.6868317600220347	0.5875141328743313	0.6604592214328004	0.6936263621397026	0.58296447340064	0.685904819136328	0.587649595426135	0.6838732440593409	0.562661333059815	0.6959292529834394	0.588828039430449	0.6918035844481747	0.681503727577563	0.691784782105924	0.6915384164762789	0.6941848654139157	0.6929325614514077	0.69009009009009	0.583379541454712	0.6981858968106895	0.5890412080712788	0.6911434883054248	0.571094985813644	0.5823606647173019	0.6889465714903742	0.6829646776406035	0.6945625864453665	0.6935016245938516	0.6920383839411356	0.6844614793660337	0.5697488584474886	0.6943762832390205	0.5877462847152175	0.5753291612826944	0.6879602154082867	0.689549741844299	0.7487555032474609	0.6915243294007161	0.9175023224719784	0.6976374466714964	0.6899287146800104	0.754047058611329	0.7487555032474609	0.6955505064849001	0.6866598508084365	0.6976374466714964	0.754047058611329	0.6836020933928554	0.7489734536419511	0.6835495599509819	0.754047058611329	0.6897656335560179	0.6991207575012297	0.6001890935708186	0.754047058611329	0.6001890935708186	0.6976374466714964	0.690488605639243	0.754047058611329	0.6762367922501513	0.6471105451458371	0.5335216880954331
RS_GCF_903645295.1	0.6913190266078353	0.6914527343227704	0.6944219886822959	0.6828955562882368	0.6847763812797651	0.6895264818075117	0.6799056267806268	0.6812797163349182	0.6901973541531121	0.6846608158083568	0.6822185409481393	0.6865618101545253	0.6841764460647347	0.6844598190526876	0.6892109904623384	0.6890014544360299	0.6896139805695478	0.6828585600907029	0.6905328358084363	0.6907284491755374	0.6847062193931907	0.6864045094618172	0.6950666228967282	0.6886744370639596	0.6841083843073673	0.692684280919575	0.6918313108013239	0.7027883233043224	0.7047743168686738	0.7051411073551295	0.7045448686551005	0.6851499137090789	0.5877015448964447	0.6945482202107832	0.6888187240014033	0.684560541087055	0.5913032486411326	0.6896329899663316	0.6922671617824167	0.6822605353806374	0.6939561823218333	0.5898396940765315	0.6851255577139714	0.6856823838259861	0.6650240739775077	0.6910306490384616	0.6841391054466115	0.6848911767362051	0.6804136511990918	0.685022911809631	0.6961511584153094	0.7186835980977436	0.7194732001991108	0.5878215806033685	0.5909546553452444	0.5906391684654929	0.6923346781266444	0.692697887418104	0.5922576550848803	0.5925973132121645	0.7188097947485986	0.6768754510908791	0.6848864994026285	0.7162536623248261	0.6894985176834105	0.7058134263892096	0.6957001473994525	0.5926176741075161	0.5907089004453955	0.6842744545220807	0.8107541533462607	0.5931289256338076	0.6856776616295654	0.683667714124567	0.6851641106233856	0.5930906775258492	0.6846820475975057	0.5916401379493301	0.5945707879564381	0.5929500733849101	0.7729542704232074	0.6875533984112269	0.680359353958226	0.5917366238494993	0.7047149603860745	0.7811796134304122	0.5922920363218871	0.6836989967138237	0.7050978575961852	0.705186429702745	0.8742849277830825	0.683808567426865	0.684078081111495	0.6977772089252955	0.5565307847344126	0.6833358399759363	0.6885403355799988	0.6901655355488218	0.6943156276372631	0.7124481526768803	0.5944088069225886	0.5892291087712141	0.5943659559893827	0.6860654208098957	0.6843441260797312	0.7058545188626489	0.6950408352277511	0.691138855825968	0.6881138052372475	0.5893960887627926	0.8129779099405268	0.684712492507001	0.5866091939189014	0.7056370252176042	0.5939825137159607	0.7118884950600161	0.5977399383463424	0.5884439513146392	0.5914763245074351	0.5919034053785641	0.6897713718522968	0.6945558498339429	0.7804522437576392	0.7087337232783233	0.5962860895768408	0.6898439524251314	0.5877531965661229	0.6840265641384131	0.7048113983803214	0.5871730382293763	0.6891327587358856	0.7181628570212404	0.5877480499021775	0.7651886070463703	0.5907060329408573	0.7025677786026984	0.5933102652825836	0.588795033584368	0.6864234149002361	0.587398783724759	0.5897563401292889	0.6849585184781325	0.587145913121485	0.7073280542387246	0.7053115160274609	0.7078909339494475	0.5730846271673419	0.6933433558840725	0.6841200195009529	0.7099880293935183	0.5904664572843445	0.6881075975290686	0.593418827388692	0.586881224465117	0.6859391097374685	0.5937631903290618	0.5823525398287449	0.7037169772680729	0.708307597282273	0.705992259442146	0.5915409642117717	0.6834456155601434	0.7176053664093153	0.704347676980718	0.5933869748980727	0.6852935958843357	0.590600863987433	0.5929596520497689	0.5930214221093433	0.6827079790249433	0.6861309954690474	0.7153544888531834	0.6812038156657262	0.7029680893942902	0.7454834784236638	0.7042706600110926	0.5613816401557236	0.6855968371167491	0.7070796691109313	0.5961187214611872	0.5880330352831477	0.7018857008551644	0.5833878790930299	0.5896461447512878	0.6885046696524667	0.7121345559412181	0.587896871329235	0.7159656853797814	0.7160828703824452	0.6849654200255495	0.5919550252028267	0.7073999170296619	0.7169221062593654	0.707149590500653	0.5965617501269858	0.5930982932602467	0.588487929688149	0.5803123669942079	0.6835309547863384	0.6892510865931126	0.7185757077163228	0.7180265428792477	0.5614448472294148	0.5949126898546363	0.6830632400283735	0.704683698296837	0.722427200999035	0.6834267399753867	0.5872887262589301	0.7002960743396294	0.6833073741876577	0.5820903069221823	0.584825747078355	0.7099282961139741	0.6850083253530727	0.5933759673526264	0.712664338537387	0.6841586994664661	0.7031342249146495	0.7123159577000238	0.7036496100989913	0.6855042623898281	0.6851285834738617	0.7075074921672797	0.7074496864550349	0.7007768937848498	0.5894381724440908	0.593306965276351	0.683567823484747	0.7168389980889981	0.590574117195608	0.6847391590345595	0.5869069815620468	0.7119947257113012	0.704672768326525	0.7083418419440474	0.5915398156777467	0.6861315163774442	0.7057613168724279	0.8093532128619848	0.5824712049106835	0.5898047373806564	0.6922344689378758	0.5933621339916341	0.5867533207322441	0.5863666174782751	0.5871154485195096	0.5859366971534272	0.8079348789066955	0.5871130400940803	0.5883223214135607	0.7169557479926091	0.707542861157954	0.7128102700672607	0.7007796011543266	0.707892688132539	0.7092977944041774	0.5927041832669323	0.5826995718962478	0.6842585143470099	0.5670577474122401	0.5937416932482722	0.5452729873424554	0.7074376936668176	0.6849063731045275	0.5886238440639099	0.6157653097743284	0.5890433123839695	0.5874048832978914	0.5974061810154525	0.6999684758051805	0.7168922052190042	0.8117004915948831	0.5913850133054789	0.7068200732713873	0.7083837349958128	0.5874858484986736	0.5879823337982334	0.559518341394	0.8101399246356953	0.7113473880369567	0.7053736984738268	0.7094828182258176	0.70331123567705	0.7458628841607565	0.7115892503058685	0.5931625208535644	0.6830803623955759	0.7073257314042789	0.592254897049246	0.8090434076506204	0.7066181487377757	0.5840595449368262	0.5897481922149854	0.7068953676041345	0.5919492968509888	0.7184534804281268	0.8119462956570994	0.7131275100401606	0.5865472968985779	0.7091143534624504	0.7041818814119284	0.5857901759863038	0.7053236648132489	0.5935859089398471	0.8061837563363504	0.5909478300442679	0.5853299334326374	0.7113079819017027	0.5975755133565036	0.6888042052130602	0.6849445437646201	0.5917731276615249	0.6897986563112495	0.6840065024384144	0.5902898441237944	0.7111463704879016	0.6848121983399302	1	0.706626896641162	0.7072673197740694	0.8444800358209983	0.6845592224030449	0.7198551641707094	0.5899861559760037	0.5957765317601623	0.7058229493225147	0.5851379935535859	0.6008752655094118	0.7020222935431549	0.5925035278007398	0.5889425871489545	0.5813858243530345	0.5960339752186712	0.5824569348697562	0.5960147226805432	0.809955875423039	0.6861008213883073	0.5931627469750674	0.7106674108653	0.7033086469681268	0.5938753572271309	0.5927194285666323	0.707439517361202	0.711125546749816	0.6889367996189426	0.5932310349408795	0.586059199747166	0.8061058028431601	0.6840878618542414	0.7136038592992235	0.7081944200736972	0.7100645869832387	0.688692505155073	0.5914145202967408	0.6882866168580454	0.6828695675372836	0.589027095744946	0.589624853958264	0.7055424964912734	0.747489190753413	0.7081537922578385	0.5852483224954015	0.5935827982878544	0.7073518729895195	0.7120239623448866	0.5921597512071364	0.7061209725344288	0.7075210839209181	0.5917312661498708	0.7082188704020457	0.5916387280300721	0.7115099506392479	0.5952065047288563	0.5839932532152646	0.8109222050489439	0.7083541814798234	0.8129404115486671	0.5909863078857065	0.7997372759118071	0.5928683483154461	0.5926774595267746	0.7039058678132805	0.6517952309894327	0.7069326469326469	0.5806775303727661	0.707693669765383	0.5969795850066935	0.5898844921754113	0.7095435684647303	0.5899717011505939	0.7071091581080851	0.7025927158250365	0.684143122239356	0.5880464480874317	0.7048691204493029	0.8121362163870526	0.6818304974531267	0.5815811289471701	0.7054063317700365	0.6830219555434338	0.7000500578254191	0.5936179843089922	0.5853212782595707	0.5831738356670361	0.7087957639130319	0.705906148867314	0.7079668578712556	0.7193528631213637	0.7191193217765406	0.5545115538516331	0.5883107224373606	0.7078990039379198	0.8086401956930066	0.5956675643175313	0.594265769134879	0.7036904151717068	0.7097205335816713	0.8094883523029465	0.7093033127875978	0.7035097675058467	0.5892733505581168	0.6724768302015135	0.7081926269874771	0.5935254538529897	0.7065543313890689	0.5915779677775839	0.8531971625496806	0.5724501748174765	0.6842109943267709	0.593733820999716	0.7097248091502925	0.7034932606313858	0.7081312022332295	0.7086331555969698	0.7206964452274847	0.7113788277834276	0.706531598279315	0.5875219800272055	0.7141948815768558	0.5921927187708751	0.7077749373821881	0.5827961939840393	0.5879272280596916	0.7067136597120389	0.8752615400511456	0.6849004636892934	0.7182088537683745	0.7076774121043942	0.8017540685603025	0.5785403576607057	0.7135031003551863	0.5928986838077747	0.5858244273495448	0.7049979416937989	0.7076218283343656	0.6944095648850794	0.7089161014066471	0.6907429005397488	0.6885179318467974	0.7495408700888153	0.6950130046364356	0.6944095648850794	0.7203089610314187	0.8645111624326405	0.6885179318467974	0.6950130046364356	0.7127438643873595	0.694609743225783	0.7151617526617526	0.6950130046364356	0.706700968466579	0.6899884115553349	0.602383554514702	0.6950130046364356	0.602383554514702	0.6885179318467974	0.7065850291133922	0.6950130046364356	0.684645330906517	0.6673213173260688	0.5524358690027352
RS_GCF_937468385.1	0.6824977569827015	0.6823384398661736	0.6901991600970029	0.69719710089154	0.6983815639806181	0.7025906355496844	0.6942061901580939	0.6949129995210983	0.6822248445437579	0.6990740740740741	0.6967597623704992	0.7008714536804425	0.6986734105328541	0.6981595854186633	0.6912539426884102	0.6912281584753085	0.6917414887284861	0.6964589536367504	0.6825468616513393	0.6826162712773086	0.6984800852656939	0.7007025097226283	0.6895820663558349	0.6911878165777733	0.6934696114168633	0.6839102288169211	0.6863238401932172	0.7099721891140246	0.7120031076006733	0.7117138323656083	0.7111418817709966	0.6984506109888537	0.5928938539816555	0.6892830188679245	0.6912313354628302	0.6985430671444639	0.5961243301178992	0.6907295151377955	0.6834033842565793	0.6961224652510165	0.6892375586379983	0.5954158342971296	0.6986742625918433	0.6999127802575548	0.6578846388641795	0.684420326265367	0.6984143885147426	0.6995085018340832	0.6945878804010291	0.697389703582567	0.7157682014309902	0.7410136531490328	0.7405420522729584	0.5852921394442843	0.5962065891871507	0.5860276878916731	0.6880949986591579	0.682313284531985	0.5961125128492665	0.5883370462586817	0.7397058449970788	0.6733078507348065	0.6984743537507356	0.7266972566285619	0.6811295458354282	0.7194238361751052	0.690998985801217	0.5949083434425124	0.5950948441547589	0.6971519296098205	0.7064859682309347	0.5927721731272212	0.698942501332033	0.6965715513998603	0.6983679856919294	0.5967079241680305	0.6984346714939836	0.5937452558068924	0.5979736465300056	0.5961600107978606	0.6851580489847184	0.7009220864251419	0.6919802987311955	0.5962077748334148	0.7115031428645335	0.6908618328666998	0.5910632623656491	0.697479357938148	0.7278574005155682	0.7119383232522405	0.7011353556856484	0.6963720799076497	0.6991585283459247	0.7067557153865913	0.5571241904329054	0.6791647806333719	0.6910401475148772	0.6854788049350453	0.6898318158190385	0.8323094260060344	0.59618379079026	0.5872336327502583	0.5972839635304987	0.6989751930956635	0.6968675491243936	0.71282649052368	0.6896199237989035	0.6850745889349158	0.6902706828724091	0.5957176412845323	0.7095465018852115	0.6982439181569196	0.5834978113459126	0.7883667212632817	0.5961258509411893	0.7495371078156585	0.6015620217073789	0.5890373415553272	0.5943303017252299	0.5910268477432656	0.6834228895696279	0.714440055369864	0.6899036155087444	0.7379959778002192	0.5997797818791947	0.690757190669116	0.5865738518162906	0.6986839886768007	0.8281858113064264	0.5844602396653922	0.6835600023462967	0.7414932827077828	0.5921790570821276	0.6703250004619108	0.599000256344527	0.708808379864087	0.5922074537399009	0.5925460636515912	0.7002539568529872	0.5848182954175868	0.5945378682513592	0.7007258365800288	0.5823139042136404	0.817946080887459	0.711046155703286	0.7975551269353073	0.5705565059689075	0.6884999958093418	0.6991586655673466	0.7967880924402664	0.5922205760490169	0.6900135903760004	0.591326535070473	0.5865378628167837	0.7000747482741942	0.5913360902639506	0.5800667079293034	0.7111347352226861	0.7944433053106418	0.8551846560159329	0.5953238788807972	0.6967983910420177	0.7409356725146199	0.8255998769483183	0.5959639475262496	0.6988339899904163	0.5978631548396459	0.5964823399278905	0.5957936109717344	0.6967159364809301	0.6988850544199628	0.7363915143877336	0.6947229764240974	0.8245056316122306	0.7047784070826976	0.7111134170384975	0.5656298132912582	0.6917735590901317	0.8397033953427865	0.600053311320917	0.6007817283577833	0.7837370709443949	0.5809864515146902	0.5955818540433925	0.7050275849795338	0.8023048959702993	0.5946090348088585	0.7256674154955332	0.7262284231244883	0.6983255534337648	0.5957526922207997	0.8222595367260829	0.7258945187682152	0.7958336589644064	0.5986380137258539	0.5950654837346853	0.5893456551400852	0.5773455636713662	0.6974387616691933	0.6915037284950972	0.7416306466649716	0.7376780407828671	0.5689028104063343	0.5960190707234071	0.6959425036390102	0.7114594218042494	0.6886694685934711	0.6983141782605266	0.588061067880126	0.7773218948153674	0.6997571826093122	0.5767850088456056	0.5827868124055807	0.7479809150925008	0.683684333532421	0.5955168868941655	0.8023224113547683	0.7008463629876523	0.711530612244898	0.7321458777360533	0.7085357208496338	0.6979032833690221	0.6982323897879219	0.8230388788503465	0.8531507747523899	0.7173178600989881	0.5862483072284539	0.5864263636759393	0.6974180054452679	0.7429720920757792	0.5928993340324648	0.6876617773943055	0.5829643854127772	0.7490753186965727	0.7186598857023017	0.8198690881958929	0.5940789355712159	0.6982960596379126	0.712745275927318	0.7053312670186406	0.5798571279591198	0.5982999982948829	0.6895230911071998	0.586573577735359	0.5840844845058403	0.5842895260753554	0.5843651112002496	0.5832583893209191	0.7061513974883689	0.5866359685430463	0.5891155050426419	0.738973135247479	0.8002603089229072	0.7496730837511799	0.7166265467291693	0.816708935777098	0.7971741622917043	0.595994393501866	0.579895685158843	0.7012934843737447	0.5648171630925879	0.5965850596359071	0.5477184008614887	0.8152920278904531	0.6975658462867013	0.5890808928182716	0.6140870541282115	0.5848963474827246	0.5841582434420735	0.6015912660607153	0.7895388262775759	0.7422914390725168	0.7045045524260397	0.5948423440517452	0.7889339008255987	0.6691469996487082	0.5881370963534874	0.5917921686746987	0.5571419489023914	0.705783430117981	0.7477598213112601	0.7860548995127364	0.8267062569928565	0.7095422556288106	0.705188211665934	0.745440215202995	0.5957398765617944	0.7185633975124524	0.7974684644741761	0.5954571324210223	0.705756422454805	0.7107440869122508	0.586676378809543	0.58465009305102	0.7943595059169042	0.5965820124427474	0.7444755126249788	0.7092660958814443	0.7369057821243131	0.5804658435789709	0.8325756388148613	0.7895954057635839	0.5885776153742049	0.710963511298146	0.5971350111351116	0.7062935225331757	0.5943990061946091	0.591347433684554	0.745703036925265	0.603807130463027	0.6911561202667003	0.7017978645916609	0.594527679563164	0.7758369281244304	0.6911340309669001	0.5938451390298356	0.8250555511641592	0.6885375030376162	0.706626896641162	1	0.785107226589436	0.6916724385955565	0.7004842401831308	0.7434688245223868	0.5961712722250081	0.5965914217145745	0.7287852406830932	0.5903995668468651	0.6077343939648573	0.720627084145338	0.5956658766363397	0.588681139415234	0.5781806581955447	0.5948798408738222	0.5800578181264898	0.5934623655913979	0.7068231384359747	0.6990511994271392	0.5952804868326645	0.7466493400601335	0.7127261965161509	0.6014837376652061	0.5958170134120081	0.8151134772132188	0.8161627135011166	0.6914064793150008	0.5916524388202604	0.5843076453843026	0.7051887807355004	0.6990714725321774	0.7393862326212275	0.7441688698644509	0.7961721481715172	0.6910342497571688	0.5884614733133459	0.6911405782150316	0.6996302165874274	0.5870170538699166	0.5937201928282334	0.8321157869465309	0.705865801436774	0.7960536067732176	0.5805943070527725	0.5965932066316215	0.7958742479097752	0.799582587954681	0.5958856781304894	0.7125694058243514	0.8237770545999277	0.5947613103959769	0.7866074960868293	0.5951126719344454	0.8236060787738185	0.6025830929549648	0.5782126986582776	0.7054976443643267	0.8236694677871148	0.707418094223054	0.5936547875800212	0.7136403520202942	0.5957231505176711	0.5918507362784471	0.7850237209898705	0.750148841057932	0.7869834110672612	0.5734566663324309	0.8468242690436205	0.6039180614113538	0.5992283131565868	0.8216066197255486	0.5874397637183274	0.7944734053824963	0.7077815944271093	0.6995169082125604	0.5970905960834947	0.7124664654594232	0.709572997432661	0.6956317477526314	0.5783459915611814	0.7132721096993333	0.7002438870739851	0.78998838859502	0.5953967650660923	0.5808478658481375	0.5862716960502938	0.8182019997513631	0.7913206674036558	0.8113523809523809	0.7425777639569134	0.7395986916806481	0.5599943975780299	0.5859319863031602	0.797996632564977	0.70263666034415	0.5965945285195324	0.5959570583999062	0.7073595574462126	0.7482279509212945	0.70498267204187	0.7989621892060916	0.7122972238751908	0.595703843929116	0.7872716894977169	0.7361379030908403	0.5888249313819124	0.7127556820610133	0.5962951802186396	0.703313393576853	0.570327399167975	0.7004375423676589	0.5958331229699938	0.8225605343238553	0.7106778087279481	0.7962431051574693	0.8253923188106546	0.742596593521965	0.8249493322247051	0.8110416175995953	0.5922940430925222	0.7365069764706871	0.5958048730757468	0.7979648521662384	0.5784277942888923	0.5896093704343761	0.829269960092633	0.7037628824798274	0.6984550463834833	0.7436442486639689	0.7997250428532895	0.7048267647211145	0.5753227072720966	0.7963952393184348	0.5943767736302118	0.5834166798266393	0.711952909902212	0.714077056687194	0.6861923157712083	0.7147227727804035	0.6926497681214663	0.7006105082690418	0.709474532160119	0.6856556252542741	0.6861923157712083	0.7410272126713562	0.7052401746724891	0.7006105082690418	0.6856556252542741	0.7237223928160647	0.6864206325287451	0.7249062780505835	0.6856556252542741	0.7134682141066749	0.7022720975339429	0.5998251298667902	0.6856556252542741	0.5998251298667902	0.7006105082690418	0.8218165494538381	0.6856556252542741	0.723614923248958	0.7531788775932948	0.5395040615647713
RS_GCF_943193175.1	0.6882200760317104	0.6882949431425885	0.6927083333333334	0.6883131141241697	0.6895870222317612	0.6930682282445867	0.685610103166133	0.6870516975718612	0.6874341160553467	0.6902484078189187	0.6878893922542025	0.6918701876251907	0.6896686159844054	0.6893413789131378	0.6882458680780946	0.6882037198851579	0.6888744718368434	0.6875757656198844	0.6880565523657629	0.6881760630078261	0.6896150819202976	0.690899682506271	0.692440119760479	0.6878998910050005	0.6860339313526174	0.6883386475355388	0.6900625665601704	0.7082003235490039	0.708780324663631	0.709129566283446	0.7080314475104055	0.6892572815104098	0.5889705819998134	0.6930385012146019	0.688978212746126	0.6893945435373969	0.5926490902465276	0.6892783728226766	0.6888800113189018	0.6876492755161616	0.6922041999883009	0.5903633934876756	0.6901034051941838	0.6920345642863753	0.6609269364082501	0.6899902818270165	0.6893307107543458	0.6893819476117654	0.6861572535991141	0.6880130927105449	0.7152963915176048	0.7396090404104652	0.739382059180435	0.5896196002578982	0.5923930537907667	0.589237320944638	0.6917292607657691	0.6893014898555064	0.5911716795136615	0.5922173573634728	0.738878996014585	0.6786413147003307	0.6890549939054994	0.7297695641046008	0.6881715065030104	0.7119400564957287	0.6930547233872578	0.5910722465125963	0.5922658141052649	0.6886580224607645	0.7062607241090906	0.5948202361958788	0.6906773221772283	0.6886241469675423	0.6888971519127425	0.592375415982139	0.6898736420507913	0.5907465299487308	0.5935264999955244	0.5914454646285223	0.6907870134285229	0.6922993108332652	0.6833262666949332	0.5926971291987693	0.7073580297170772	0.6958251708676156	0.5931504112706395	0.6896444775272933	0.7195962893996207	0.7089281816197337	0.7030864197530864	0.6890507156804787	0.6913223285318754	0.7032130969363495	0.5523336792020714	0.6879898168022762	0.6876720302690117	0.689621653955436	0.6932467856697041	0.7839464001054739	0.594520525123284	0.5874665569047129	0.5925422860071758	0.6907257125454578	0.6882577915208723	0.7085679345749153	0.6918457149036342	0.6893717858223253	0.687889077532541	0.590757053491638	0.7060276978634804	0.6888882982022452	0.5845788303824634	0.7792976965658809	0.5942470727360549	0.7398161561810155	0.5956070691235554	0.5877288772633771	0.5919970613035457	0.5929289765807148	0.6880890106696558	0.7065344660073242	0.69502490161251	0.7299113488925073	0.595761767829849	0.6873886919325577	0.5875103216852018	0.6910268679994329	0.778578108019309	0.586159157866302	0.6886384789256748	0.7399386902315386	0.5872903378218758	0.6699206500695335	0.5904187604690118	0.707457766790276	0.5939208341769588	0.5906575066967492	0.6928332239554411	0.5870151841982828	0.5922731401618374	0.6919039819657984	0.5850533685099926	0.7799794132784355	0.7071958614256032	0.769008229405277	0.5720297920646786	0.6924119917481866	0.6926141343319258	0.7894388093174983	0.5901070890643362	0.6869267009605621	0.5938128580521961	0.58717144288313	0.691620586984262	0.5933634383645736	0.5834459430747134	0.7082401336932768	0.7847595284772259	0.7835478736288453	0.5909023191140687	0.688739325517441	0.7395894328606465	0.7783159682803973	0.5918290666800261	0.6896160628051428	0.5923980467203379	0.5922411130864444	0.5916437257673834	0.6878677674249865	0.6913541310765943	0.733175019789193	0.6865940083753892	0.7749722130306038	0.7063950312229478	0.7082872454448017	0.5637114191202602	0.6901906599231799	0.7815505646491562	0.5945549685280215	0.5917912241869565	0.7771374451622126	0.583506896522881	0.5902071947835266	0.6977768529115943	0.7771237983127329	0.5889038704212691	0.7285196484914861	0.7285167796904886	0.6890472650208083	0.5915088642361369	0.7776552360922312	0.7281417559593643	0.7685778727445394	0.5956007646331232	0.5928487308627127	0.5879431919753699	0.5778153496493805	0.6885949769385352	0.6886863895477052	0.7396045485403937	0.7375392809131154	0.5637443181329965	0.594796715468279	0.6871786560054747	0.7071579948964145	0.6846471093195984	0.6898652729994484	0.5875591086030776	0.7712288680875068	0.6925057739786031	0.5822154369806788	0.5849609796059155	0.7389220217041454	0.6861587668399856	0.5924062138489505	0.7769885162446937	0.6929439994226745	0.7108824572963658	0.7309508207738965	0.7083040448482639	0.6885980020668274	0.6905596572298649	0.7784937541589805	0.7857450807939711	0.7093072066626368	0.5894910517366196	0.5914930730267351	0.6882748279647629	0.7392778826049263	0.5920165618503345	0.6849618570457464	0.5846749840382393	0.7382668874453361	0.7121555887863318	0.777558889394016	0.5935498468393205	0.6891500321957501	0.7093361207424026	0.7039114932885906	0.5821522444982734	0.5899383365919687	0.6913457061132176	0.5904305729873722	0.5851428177057723	0.5873840324055926	0.5863950873551289	0.5858819300002568	0.704513516108478	0.5873912561880661	0.5876540677299691	0.7368822204523461	0.7750262490716792	0.7414981755741575	0.7085810517720905	0.7814743000986495	0.7695759045069617	0.5920194963986747	0.5826284126944284	0.6934563608808059	0.5698512638014417	0.592817839559803	0.5470365341781362	0.7794501771536452	0.688776691421346	0.5877639540755089	0.6127823758767778	0.5887305865742524	0.5851615139448967	0.5969011981128873	0.760200478220543	0.7397730741833723	0.7044078597981944	0.5909170480406132	0.7824845797012795	0.6766178594394021	0.5871309757019624	0.5891276655582577	0.5606509141145021	0.7062345959124113	0.7402091271291125	0.8567329033153003	0.7812865497076024	0.7066680235072633	0.7061254315014992	0.7393672155103567	0.5910887323477858	0.7177592466193825	0.7666352593648934	0.591307925472514	0.7060322481437546	0.7111020622842067	0.5825338450058629	0.5891097696364141	0.7840461798736684	0.5958492626979792	0.7405757629750299	0.7053711047179674	0.7323799284946371	0.5863905023947824	0.7845031177260139	0.7830889193349233	0.5857856049772961	0.7123965949267154	0.592582476701263	0.7037879790095691	0.5906325733221227	0.5866849748262806	0.7408295122967903	0.5994966896365356	0.6889998335829589	0.6933067198935462	0.5914862588318122	0.7507592257431209	0.6886842541894806	0.5918253032697115	0.7884216658955774	0.6860567644905836	0.7072673197740694	0.785107226589436	1	0.6858727224716135	0.6934289884123719	0.7422512808344978	0.5905825881227527	0.5951069518716577	0.721109573421765	0.5865304995859785	0.601822930936855	0.713401131098392	0.5912174643157011	0.5896417638785472	0.5822130477787812	0.5943826125256221	0.5824389836175192	0.5950668036998972	0.7052213307686467	0.6891198596453919	0.5949610903306247	0.739340644530921	0.7126901694463864	0.5973417677762799	0.5910029683515197	0.780881803673899	0.7785769329565887	0.6889160696604345	0.5922322868842288	0.586695810930774	0.7031336043005113	0.6902371288186285	0.7353113459824271	0.7333782793980557	0.7679035790049955	0.6877157090225626	0.591537501779419	0.6881355368049661	0.6917057902973396	0.5889468928822408	0.5910666055139377	0.7783082290868862	0.708170539447529	0.7685766814769419	0.5843932711047287	0.5935457006037893	0.7682655950624819	0.7754665449041543	0.5947463768115943	0.7089766622403902	0.7781083044834808	0.5904961003457425	0.7855894462650197	0.5930555909891063	0.7823751082140856	0.5977020195647968	0.5827822863440537	0.7058521783736317	0.7787683164258633	0.7066386343776226	0.5911451724779644	0.7060573214690832	0.5916712138498933	0.5926265985077837	0.7806366360300306	0.7078154368519978	0.7854139334611633	0.5801982651796779	0.7850020218706175	0.5989599111380389	0.5912323656290078	0.7785229194821973	0.5878106168325546	0.7671162524415707	0.7069055171337943	0.6921134983038367	0.5886917866572192	0.7135155372519656	0.7066563799237067	0.686412333887786	0.5816978739027402	0.7145579997835985	0.6922606851432475	0.7772599629563243	0.591929262061019	0.5849098030949746	0.582098749799512	0.7806616437169828	0.7661372665105065	0.7791868926898281	0.7398018273066529	0.7390739939420164	0.5549887330996495	0.5886911863001413	0.7830440021042271	0.7037984833363189	0.5958336469387926	0.5926882575004967	0.7075598601022329	0.7382417317270737	0.7051127214170693	0.775084807417371	0.7077056188925082	0.5900525966399428	0.7397751095864303	0.7279392373015454	0.593614175860916	0.7137809494044518	0.5934634356275036	0.7046823473988828	0.5738515343553604	0.6934004975780432	0.5940253063465522	0.778891780192867	0.7133809787441072	0.768520622417464	0.7805217539814696	0.7419329614763072	0.7884150567077396	0.7787372865093072	0.5886770073754813	0.7332033430826022	0.5915178384006314	0.7694799615040901	0.5831645398690163	0.5877497110780915	0.7792682719883249	0.7056676870924783	0.6896154527733475	0.7394330967703644	0.7689373667354757	0.7023836359841369	0.5785816092564559	0.7743284952682192	0.5939924205814279	0.5846535159443991	0.709633726508268	0.7121176168159618	0.6921921106464636	0.7106732053505572	0.6899009259509219	0.6931994523048837	0.7128413247156671	0.6918164683376937	0.6921921106464636	0.7392867582578193	0.7057924008220592	0.6931994523048837	0.6918164683376937	0.7278308112587863	0.6924184000434476	0.72784418691892	0.6918164683376937	0.7103581512854807	0.6939872077043099	0.6009495959500676	0.6918164683376937	0.6009495959500676	0.6931994523048837	0.7797032606145906	0.6918164683376937	0.7146861705802809	0.7360667320488891	0.5460930640913082
RS_GCF_013179555.1	0.6704347452899018	0.6704519119351101	0.6731110246096622	0.6697788466072523	0.670858206205321	0.6744853635505194	0.6675277564032098	0.6684265811587793	0.6701641592730702	0.6713090602468995	0.6691080547169108	0.6731554368315856	0.6712111257117828	0.6713206307490145	0.6700925592018272	0.669860649614919	0.6701931409645894	0.6689811650857003	0.6707591200796184	0.6707511712917675	0.6706465461647596	0.6734156469537516	0.6730912235192391	0.6695071613074857	0.6727089241460361	0.6718375746884917	0.6719714332311866	0.6825169255276782	0.6841066051980309	0.6841393214314136	0.6836800494677797	0.6715526601520087	0.5720638560286275	0.673507750939898	0.6694205658791029	0.6709059295905929	0.5752171686929959	0.6702449907753035	0.6718123169170769	0.6689440314822912	0.6737614362161229	0.575198371267488	0.6710743650815378	0.6672973162357227	0.6417280972166376	0.6717349730290635	0.6715756049490857	0.6716863270029839	0.6673509982116136	0.6702881566248449	0.6745962302672354	0.6964531635702221	0.6973636316364203	0.5707169157461555	0.5752496464607029	0.5738830699252863	0.6709901007085628	0.6706492258042366	0.5775795390089208	0.5763780075907936	0.6961920099745441	0.6608329978079005	0.6717071489131752	0.6988547678681621	0.668579171705217	0.6851080287607897	0.6735716325312151	0.5765828557660867	0.5749178298544415	0.6709901035253341	0.7936649064195136	0.5772529759572264	0.6724182787905818	0.6701490612274981	0.6713802272177907	0.5785510996119017	0.6716400204409403	0.5778227044733341	0.5807463672391017	0.5775889284221124	0.7465987287913012	0.6740871745924804	0.6672527676993208	0.57651440179176	0.6840881153883568	0.7607164329106881	0.5766713291729432	0.6708703056377162	0.6842685141114461	0.6841536841536842	0.8245455831388359	0.6708254054543807	0.6712062788853338	0.6766993782174398	0.5454650191537774	0.6616724589179217	0.669583344056412	0.6709045364079336	0.6734033606233802	0.6868785046728972	0.5792758407262224	0.5736375025186821	0.5809370122483533	0.672947694670726	0.6707093498801298	0.6847709765006589	0.6730148845817874	0.6701182918791411	0.6688901480031593	0.5745217830226446	0.7951414497345826	0.6717394906921504	0.5710255250059887	0.6858660980514527	0.578926560955696	0.6974103200154818	0.5816306674450282	0.5732144713587691	0.5759152907394114	0.576620500593819	0.6692793996710527	0.6747076402204142	0.7595728451563691	0.6937807606263983	0.5806628466327108	0.6703067453061015	0.5727140576646957	0.6710476559401602	0.6832141204939326	0.5723467668783206	0.6698163405423961	0.6956711887830521	0.5732551851658032	0.7367516987434992	0.5752174175885864	0.6821299512332035	0.578092270863037	0.5719109947643979	0.6680768321202407	0.5726975222066386	0.573892571077616	0.6733179913186649	0.5707015436629743	0.6864834905231787	0.6839745290527991	0.6868455206499903	0.5599595494255457	0.6722511023041159	0.670834131261456	0.6872912401680853	0.5747801840637723	0.6690020520481845	0.5765031604241759	0.5726454602156286	0.6728252923976609	0.5776166379745075	0.5662429229524915	0.6832684347154985	0.6872010359681809	0.6901364650788424	0.5769424867310536	0.6704044443201626	0.6962211821806206	0.6846090187170955	0.578751292370528	0.67177690173748	0.5755652197401475	0.5786421366404455	0.5787576759161991	0.6701657508907174	0.6723131109701033	0.6937847571405241	0.6678556944290823	0.6813990965049005	0.7205381024807258	0.6836626413042525	0.5532166043674995	0.6726621610705728	0.6855843297052884	0.5807280103777609	0.5743372307165189	0.6781753446560876	0.567145598838114	0.574739957348653	0.6755912419213348	0.6916320295570002	0.5728431736601064	0.6982740137221269	0.6984539767649687	0.6656426707264028	0.5780375468908884	0.684765531382313	0.6995594475526365	0.6864516702203269	0.5824217480775479	0.5787845379415258	0.5733374368444	0.5650895104499561	0.6702222708458692	0.6702467418740019	0.6966647598245705	0.6937718378756115	0.546674045962471	0.5798769733729083	0.6697656564521717	0.6831707055543641	0.7099596496407834	0.6704375705905927	0.571216697227915	0.6793902226622299	0.6707197995541554	0.5665746240144489	0.5699887615194426	0.6964226099485179	0.6649017781916545	0.5782784961379251	0.6920585465459123	0.6712451175473506	0.6802356769115772	0.6896371020568584	0.6825476253182337	0.6715839375348578	0.6719421860885275	0.6851885844150168	0.6923420589549313	0.6817780574564969	0.5731459677144125	0.576055033734621	0.6702331053753953	0.6943845439085538	0.5764874049301473	0.6654715510522213	0.5711614488727428	0.6915069602097742	0.6841671759173155	0.6856496405203064	0.5775957887623265	0.6718327856882074	0.6847042996477439	0.7934627410580347	0.5694624910503566	0.5739319221524386	0.6718719182252407	0.5765248320379397	0.5717719321671785	0.5714514686777682	0.5705395313599221	0.5706301485974624	0.7922667388558022	0.5721747015790805	0.5733080427514767	0.6951268591426072	0.692588278844678	0.6923886447946539	0.6874196949960567	0.6856454772559804	0.6875105642887008	0.5785504424174097	0.567214135595859	0.671937522421834	0.5605977237844256	0.578828597804903	0.5316409740840036	0.6854901316089906	0.670415729400983	0.5733976332170463	0.6032125733110908	0.5724815939146516	0.5717618884105057	0.5814591993940802	0.6793860123229921	0.6953501866334104	0.7931504343850023	0.5773364725150988	0.685352080415114	0.6921335949585241	0.5735983028098888	0.5753524259221241	0.5471066082511865	0.794951000316127	0.6895807589677465	0.6895016081590015	0.6893394433491412	0.6825104558486993	0.7209891424927719	0.6917929916707836	0.578524819787503	0.6683625400414547	0.6871069601956861	0.577124688493598	0.7930034982508746	0.6850703543228774	0.5681552595149488	0.5737680512133393	0.68553924809379	0.5761104698388269	0.6967294780160277	0.7952163739495416	0.6918621637879179	0.5707781600806311	0.6877906098027188	0.6820382279385495	0.5715360859523007	0.6928960309097295	0.5795796566112593	0.7892289671575596	0.5766182242314339	0.5710382513661202	0.6909562237551158	0.5816481731134847	0.6698941621816497	0.6726058110272249	0.5771305563417123	0.6786965811965812	0.6660416292072299	0.5745695913710849	0.690581129611492	0.6662292663682053	0.8444800358209983	0.6916724385955565	0.6858727224716135	1	0.6721656464732416	0.6968094721619668	0.5749693813715383	0.5822191780821918	0.6915282707052098	0.5712938448493659	0.583756249232136	0.6820531921497681	0.577154446392355	0.574238383423941	0.5666200392374215	0.5798993927072745	0.5669051198313548	0.5784452112086993	0.7856356898266741	0.6724029979927444	0.5772877951671244	0.6904451626355296	0.6817552242940494	0.5811217411671441	0.5770975350561157	0.6860481802364168	0.6885489526046951	0.6695163297712544	0.5770187450316691	0.5724397370969262	0.790164895175684	0.6708528984097877	0.6910028723553314	0.6879222574192828	0.6878476047180203	0.668828193223182	0.5754581017088738	0.6688555830243098	0.6705918951808442	0.574035556240317	0.5729496099515075	0.6843447085380427	0.7240743169398907	0.6864677557265649	0.5708010335917313	0.5784976768198244	0.6860670664001777	0.6918365191678107	0.5761790567545964	0.685331279163457	0.6847976570820021	0.5772223748054564	0.6857939510185235	0.5792984383583144	0.6880784081848398	0.580059734958965	0.5673991814603373	0.7935251023486317	0.6858802623151932	0.7941667795385796	0.5758196183426516	0.7766192064080171	0.5779736585865833	0.577475260216377	0.6828683503019084	0.648095116880913	0.6852101566149318	0.5654194430206732	0.6924337165169429	0.5812255091934719	0.5759750765947192	0.6876418585344743	0.5757551940056066	0.6871223053041234	0.681231476122832	0.6714504555349512	0.5722986435575509	0.6838531338260921	0.7934755151383927	0.6685444961932119	0.5653700492593838	0.6837562797887414	0.671178127837213	0.6788731395544682	0.5777944576733272	0.569005376344086	0.5684230299614915	0.6869851578696314	0.6852696728558798	0.6859034757118928	0.696073547789459	0.697324182870611	0.5384748325772305	0.5729797378881221	0.6866051683274742	0.7885434068006683	0.5798576586948558	0.5788433908045977	0.6822959197112979	0.6958911883101914	0.7921225382932167	0.6889680274424572	0.6832392013364091	0.5746025115526199	0.6531547340508501	0.6916951389265507	0.5774959689719789	0.6937623859162689	0.575665828501052	0.8184307040652926	0.5584176047828022	0.6720371081956414	0.5787311572904312	0.6873538406188163	0.6817840621454133	0.6875453361649319	0.686525237487594	0.6978525837350307	0.6906224021881956	0.6898521784951605	0.5745075417681493	0.6931075077552353	0.5773606957478258	0.6866203409010538	0.5671414754242504	0.57275515347224	0.6848686585827631	0.8283755694131175	0.6718021796802179	0.6959554426489973	0.6865231599886331	0.7778427101595565	0.5686007015980845	0.6917366983908168	0.577748748094927	0.5703472998633516	0.6823543997177162	0.6867778045257583	0.6726677425937262	0.6870998376374721	0.669291121056412	0.6681176994911021	0.7254727315539994	0.6710564232609072	0.6726677425937262	0.6969777725137195	0.9692734719229799	0.6681176994911021	0.6710564232609072	0.6886626996554964	0.6728810729589849	0.6905015562657977	0.6710564232609072	0.6838815101939995	0.6733324882212504	0.5911558109833972	0.6710564232609072	0.5911558109833972	0.6681176994911021	0.6859700700271534	0.6710564232609072	0.6628736621970722	0.6509154638277491	0.5455212249014394
RS_GCF_030756675.1	0.6820155323182291	0.6817185138594054	0.6928165019641002	0.8554003469369122	0.8560017849174476	0.8586059901456015	0.850620436321283	0.8518420355155049	0.6756276150627615	0.8563790763361578	0.8543875952042564	0.8571507914468204	0.8562579769905659	0.8562121252688604	0.6987776001118422	0.6989165574486675	0.698028016488507	0.8544179123102567	0.6764003000331432	0.6770217220622874	0.8558741889129872	0.8692032763799389	0.6922074606235088	0.698139900445376	0.8551918491220464	0.6780732766960407	0.689217999126256	0.692074057907755	0.6935703768337241	0.6937477280988731	0.6934390064547757	0.8556158393392177	0.5957629391257709	0.6926121026286134	0.6977919798842296	0.8555745956945485	0.5989584729033238	0.6980018165304269	0.6828805677924621	0.8553428856572569	0.691512041058034	0.5994433512382776	0.8553118947528137	0.8517889222219273	0.6608316492799534	0.6778457943110274	0.8561279497340331	0.8567994598244429	0.8510892750363687	0.8541177950944177	0.6729960808874466	0.6951338848856863	0.696414420671172	0.5796017922002173	0.599164255866281	0.5794294419827402	0.6903109201875475	0.6827668143023123	0.601407753254103	0.5846768491019658	0.6953740770394093	0.6782306235431236	0.8585949668005575	0.677306960413819	0.6750824996071447	0.7064671279658138	0.6923104028471506	0.5991426918424236	0.5986737331279535	0.855275718402341	0.6847884048849143	0.5942105448278288	0.8637055038027092	0.8547635623627697	0.8560456206005524	0.6012226392327007	0.85543684901063	0.5977568321836659	0.6012884549892156	0.6020225429263668	0.661997687575573	0.8576929056803944	0.8518023303408192	0.5996855093051722	0.6951340169095162	0.6693512067184147	0.5900105095310575	0.8558741889129872	0.708549153628451	0.6948977162426972	0.6788520424198342	0.8560021653809717	0.8658086612644105	0.6892895677839901	0.5614144534886024	0.6863875351534524	0.6983856744981971	0.6788489208633094	0.6926443227378738	0.7083826919892494	0.5992152122693153	0.5814764737696052	0.601782453462702	0.8669762360010926	0.8560297825473544	0.6944654359638706	0.6915794850118003	0.6844136006851552	0.6973787680209699	0.6011048156128357	0.6926537936206112	0.8561371288644016	0.5816297558205565	0.7077299792129091	0.5985393789733621	0.7078423156828855	0.6035982387758049	0.5853434899139512	0.595604781997187	0.5909895195317817	0.6825687433523391	0.7097698119838342	0.6681237747046045	0.7039121746035901	0.6052550091074681	0.6978688825395161	0.5810612723541484	0.8669737875866009	0.6994703069731065	0.5800551284422252	0.6766130087684858	0.696713138543169	0.5998453869325301	0.6562938921155526	0.6075042233484484	0.6904513470851058	0.5903116585352849	0.5947579747691925	0.8536904793508366	0.5795094100232607	0.5959657111772086	0.8710714027083786	0.5781834196146103	0.7023586230643072	0.6942150247413406	0.7053611424680607	0.5659197498697238	0.6915520628683693	0.9273499696547784	0.6958796308632436	0.5939530104324503	0.6973939489276912	0.59117311619765	0.5817151658507068	0.8690154544472063	0.5854495173770841	0.5722738421325886	0.6946756756756757	0.6992114390129239	0.6963945178135414	0.6040430961650685	0.8561691447968295	0.6966751235144879	0.701676164345012	0.601010900140647	0.8555835207597016	0.6034661599610791	0.6018311059563662	0.6011864377294156	0.8553003360340847	0.8648345485137409	0.7057924299204207	0.8536466643229942	0.6995889196378194	0.680681978549252	0.693768695714852	0.564855506725263	0.69370276188458	0.6989978493472189	0.6019643822744639	0.6098958605892512	0.6911682032831122	0.5745268902385353	0.6015022924592722	0.6918177805403165	0.7071757088635856	0.6008478357875948	0.675885851015166	0.676645547342485	0.8554370394133005	0.6029105848151727	0.702972531390762	0.6760629613855764	0.7046756921313706	0.601551500427905	0.5994547053649956	0.5898065865133298	0.5773367378520582	0.8549836819859825	0.6985425186117228	0.6962753267101093	0.6952488809793453	0.5757781642932203	0.5999228597976823	0.8549606443346147	0.6947024186807029	0.6656616712482635	0.8643082676262546	0.5846162229911992	0.7002955574027894	0.9522774080065056	0.5708626531144123	0.579051472240953	0.7073277026732561	0.6818851382529372	0.6004572759912717	0.7061750230011344	0.9493865859590337	0.6842445323632759	0.6886572840032698	0.6873027039702726	0.8563570727667198	0.8606973229706391	0.7030283642567712	0.6998951334826348	0.7041004867995594	0.5794078710887842	0.5839346482085271	0.8556970290564806	0.69723715531306	0.5950728788045673	0.6961683614634657	0.579465731246627	0.7078768492602959	0.7068470684706847	0.704772563754097	0.5932863249026707	0.8561344749660121	0.695319884414918	0.6858246714694597	0.5734322087611597	0.6073876989933927	0.6917081260364842	0.5814544530370693	0.5797336067416741	0.5782868628562593	0.5796423063394572	0.5806888924564314	0.686150633538614	0.5822945521698984	0.5883437550104217	0.6955681409564904	0.7037340162455668	0.7101218149709878	0.7025580168776371	0.7029555411908353	0.706903447724182	0.6006976478547768	0.5746019281943899	0.9502268949094667	0.5598230037308037	0.6012762919626689	0.5540888358977271	0.7051552030630385	0.8541019793183671	0.5897053825843724	0.6019784695955775	0.5788586672434615	0.5817219639335024	0.6037627921526567	0.7000188938972712	0.697638425617078	0.6836281398917696	0.5998982107914111	0.702073781853076	0.6571235592740267	0.5878338438390026	0.5956011628109388	0.549677664012135	0.6849415204678363	0.7075296431888968	0.698161886142282	0.7062465627051289	0.6925388037479829	0.680107882281393	0.708747532430908	0.6011135760581148	0.6949486421837625	0.7056181588360272	0.6000954932491578	0.6846211392540344	0.6877064024715032	0.5905533975116816	0.5780624279993417	0.7026204835352511	0.5976954431438127	0.6990263612253252	0.692933351189679	0.7055838006883659	0.5760801281200506	0.6996520304204333	0.6895093289075676	0.5901824072117755	0.6854655763650752	0.6056021530662904	0.6884079534694981	0.5995768406996003	0.5976445170469515	0.7068399452804378	0.6107449996887312	0.6979862840169484	0.9498994623227304	0.6002718278658865	0.6897742281013738	0.6927954292084727	0.5959537266916698	0.7038343599902309	0.6963156975729003	0.6845592224030449	0.7004842401831308	0.6934289884123719	0.6721656464732416	1	0.6995217756361114	0.6013761304564552	0.6011355372825418	0.7101580778023894	0.5902034850445976	0.6161025373753752	0.7185576315551945	0.6003236245954693	0.5865144270547558	0.5742489039511552	0.5926709327335851	0.5734230667722354	0.5934534645454626	0.6905343457406325	0.8561434783783054	0.5942564995104971	0.7036124359653771	0.688874218818766	0.6092928298653834	0.6007623686370014	0.7019982078853046	0.7033809342817324	0.6981451873596659	0.5897248090404938	0.5773435865243775	0.6850276478094428	0.8562194223204852	0.6946641724567967	0.7060706777280539	0.7061344036448446	0.6980509190788083	0.5894025140600483	0.697647192444456	0.9619313640236458	0.5841478074530915	0.5950181694502622	0.6975020883296058	0.6810198401052922	0.7046699220330752	0.5734163571091335	0.6005820425837782	0.7051282051282052	0.7075037737702868	0.5977785870356883	0.6950610205586043	0.7026226963412213	0.5980584153983886	0.6886047686132745	0.5958854376764825	0.7076306083718266	0.6111170156233393	0.5719663380453115	0.6841548550877935	0.7054783408144503	0.6919408171768482	0.5959028669234061	0.7012423409723519	0.6003757730748154	0.5893954427559316	0.6959727287141272	0.6494335868553641	0.6895644754088266	0.5647264382204141	0.7026370606745557	0.610250002215546	0.6079823315980438	0.7057747161078521	0.5840559987903692	0.7038281680624455	0.6876812769100507	0.9254537100849989	0.6053037967942915	0.6875332583113065	0.6923982154775705	0.853073314786304	0.5717435221783048	0.6885892568835362	0.9552707626586254	0.6917735471836203	0.5996499386086366	0.5747527792288728	0.5913562457750738	0.7054238032498902	0.7035028188206375	0.7027908501945352	0.6986346896613671	0.6957841514002385	0.5670623729258215	0.5841133026633529	0.7019705963249843	0.682289071310551	0.5959227864480182	0.5990243477503375	0.6859864166463728	0.7069408514158	0.68591172337245	0.7032736355423287	0.6967997123336929	0.6008245777364011	0.6732639920752848	0.7008647483680213	0.587051410669342	0.6870288790993637	0.5976170568561873	0.6823846677488611	0.5664349921230655	0.9692083399202543	0.5991664258758219	0.7060269940412089	0.6850915029199283	0.7058034365726673	0.7061140251266245	0.6990592464847207	0.703874102804155	0.704533189422558	0.5955113824107406	0.7055057730266031	0.6005571030640668	0.7046464095925875	0.5717336849044166	0.5925935591627955	0.7018938885157824	0.6806185823857064	0.8560476241476562	0.6986434108527132	0.7050551829376486	0.6920462090027885	0.5710945370190663	0.7083973581345194	0.5950868730179999	0.5813522171640533	0.6949576826796996	0.6973142767394377	0.6808841783634106	0.6986159575716832	0.7007466864011993	0.8579186663298812	0.6897414948885537	0.6866680542753214	0.6808841783634106	0.7001194743130227	0.6863408979990239	0.8579186663298812	0.6866680542753214	0.6763260247040219	0.6810942423374391	0.6754667350997626	0.6866680542753214	0.6967033837079263	0.8575396194413526	0.6051994902037025	0.6866680542753214	0.6051994902037025	0.8579186663298812	0.7067211879020683	0.6866680542753214	0.690786727348626	0.6746508986436828	0.5463079788512377
RS_GCF_017303275.1	0.6996854934964237	0.6994938274831639	0.7035807446051695	0.6962375455135623	0.6972913851894743	0.6983624022998007	0.693150559744117	0.6939732450696455	0.6981179640978833	0.6963777418094547	0.6957629166899065	0.6968298278101767	0.6973015786311247	0.6973562025454744	0.6995484422128075	0.6995824507265707	0.7007012500544448	0.6944308078328697	0.6973950858882366	0.6976214090584817	0.6973373406494425	0.6984551232594879	0.7028374771737603	0.6988131339537802	0.6943436685741358	0.6998377833311412	0.701431920586364	0.7179193115342899	0.7199005510977077	0.7198675140025851	0.7192633240083208	0.6977867129336381	0.5925055041831793	0.7029862581584015	0.6993265905269669	0.69723785073105	0.5958732420380485	0.6992847372868805	0.6997986454329124	0.6944224809371904	0.7016678042036366	0.5943927682431547	0.697055771016551	0.6992681126555149	0.6722396187882913	0.6994250324017293	0.6973081719784071	0.6975952665794916	0.693729120584032	0.6962677670793214	0.9213327378626324	0.959263241631918	0.9210326101214681	0.5913529319617774	0.5962560258981667	0.5880099287718541	0.7014995558806625	0.700209095661265	0.5944441540793394	0.5951514192254933	0.9231394342936535	0.6850302881689961	0.6973676872455524	0.7657797366416368	0.6964212652233336	0.7226848752621948	0.703484081804765	0.5947035118019574	0.5959394112405817	0.6964774826422065	0.7171259155912103	0.5974875778570928	0.6991481038590246	0.6958016249402595	0.6971602396453546	0.5947028322097182	0.6971832268167003	0.5955875996334526	0.597518176148053	0.5961634926400636	0.7066111736425587	0.6971468108738006	0.6923762321100406	0.5963685307856746	0.7191909942906388	0.7107694509288327	0.5971437581655179	0.6977476739316473	0.7471753278204891	0.7197518002704975	0.7178081219445109	0.6967504372641076	0.6975855954167235	0.7185711360945692	0.5537076138412441	0.697455058528428	0.6988216235988817	0.6992135163821753	0.7027530928733229	0.7469943729704271	0.5970998579557832	0.5935113147891578	0.5974957517216707	0.6986577492917189	0.6969347365261598	0.720040580334698	0.7018606815767059	0.6999709402160991	0.6978793504693669	0.594886716121873	0.7176675894708952	0.6966098114316681	0.5908380361921416	0.7402109483960948	0.5960652081100627	0.7823107341600014	0.6020556422536727	0.5922717778596879	0.5955634058912151	0.5966811943369156	0.6983042003652492	0.71289742577731	0.7102787020142391	0.7682606128911071	0.5992520447696944	0.6988991449415579	0.5910367210006199	0.6981607735975783	0.7406694104404109	0.5911358504437326	0.6972893007875386	0.966626936829559	0.591979484458593	0.6814956680346558	0.5934788952855968	0.7162211481115532	0.5981562013859426	0.5933498169958968	0.6995518087717426	0.589866357992213	0.5951775991703396	0.6988024902229814	0.5900555127626231	0.7448254224373627	0.7188767998850946	0.7448113291150458	0.5752335916134913	0.7020711399108138	0.697687535250987	0.7452655295067281	0.5944037158356298	0.6984587757379221	0.5968004362241981	0.5907568411834276	0.6990873557455737	0.5965580141169007	0.5842287200869549	0.7185786512853379	0.7428956014275214	0.7433511480064747	0.5951000528646578	0.6958486776029461	0.9584470571768493	0.7392772888320145	0.5945082350496181	0.69723785073105	0.5971193750508584	0.5951972852715595	0.5953827776046535	0.6955217367588502	0.6997385441034815	0.7744391760319248	0.6930957110277348	0.7386585149743045	0.7248477870239528	0.7188545894751833	0.5660343777809002	0.696945667332039	0.7435455806106857	0.6009276817748813	0.5939602267302067	0.7345850523420617	0.5856831261661367	0.5942743288590604	0.7082476338025661	0.7508158134060878	0.5932198876195042	0.7649143479464039	0.7652148291010393	0.6969713407467679	0.5958425360530076	0.7423040503117686	0.7646412818435503	0.7436681106652138	0.6005568683482625	0.5969366981140248	0.5923884787355724	0.5819720661173068	0.6964537458957498	0.6997227888487891	0.9554488357039136	0.9100900423728814	0.5648533679410227	0.5975492761207047	0.6946584848739574	0.7192330478806485	0.6992014628500287	0.6964493385666521	0.5908005259909294	0.7357002518194649	0.6978885274822206	0.5844075005835516	0.5899659087858696	0.7786289530544097	0.6953872009199062	0.5968382524725488	0.7507819540900175	0.6977005099675475	0.7235724950745227	0.906017025326495	0.7162295826984254	0.6977781487045382	0.698454648900635	0.7425961098800605	0.7443308818227702	0.7172105263157895	0.5922989708703994	0.5946553999592556	0.6960452291065216	0.8611413259756453	0.5952064756845633	0.6943623570800351	0.5903372140414297	0.7816565080872846	0.719295934230982	0.7428988258454616	0.5976811283507963	0.6975312076864578	0.7203924316748423	0.7158801396255496	0.5834842546290039	0.5935816598668292	0.7012503047400133	0.593003936865677	0.591672203765227	0.5907703357873945	0.5919951888553784	0.5877338676368493	0.7153155111207709	0.5901942073547862	0.5913123601421614	0.9093148290383241	0.745299515079408	0.7847859634099565	0.7185642740898588	0.7460207489518937	0.7466438085190558	0.594730509897605	0.5848740674504028	0.698984456726007	0.5714381720430107	0.5958117814224695	0.5488482703315544	0.7466792912214256	0.6963611349639437	0.5926696307081633	0.6256641927503496	0.5892869951940319	0.5908620810545505	0.6008906255500405	0.7390042897064844	0.8608249674538894	0.7174596173989746	0.5935849219729391	0.7425428089787951	0.6928365201285613	0.5913790669772038	0.5917253566880636	0.562323266598801	0.7173304509298523	0.774816656756221	0.740872573793803	0.7464321449260098	0.7178966855352629	0.7243591419780526	0.7783592806985083	0.5950074870383354	0.7501574616155046	0.7441633637467968	0.5944922007681656	0.7165016140504459	0.7235558363164175	0.5853624754148314	0.5887466925859928	0.7431526844614084	0.5972124771532271	0.8632037129297008	0.7177561554976931	0.7720902208367171	0.5886045303682574	0.7468219873670154	0.7396390669421342	0.5896869438673084	0.7264338330260357	0.5965039995146851	0.7167050312397237	0.5951357602748002	0.589961409960892	0.7769120146424369	0.6011893813990559	0.6996225888833686	0.6989675149438627	0.5956505104259057	0.7262930804310446	0.6963038265040142	0.5950235161197088	0.7510718473367167	0.6969301110385369	0.7198551641707094	0.7434688245223868	0.7422512808344978	0.6968094721619668	0.6995217756361114	1	0.5957881626495457	0.5970867039168265	0.7477692064780981	0.5904596613021984	0.6057701533206685	0.7197174469311998	0.5941517717152712	0.592840872675622	0.5839977396939757	0.5986028635084636	0.5847122270665897	0.5994628594423886	0.7160627987313031	0.6977320951252446	0.6008481764206955	0.7853724014906657	0.7270163415919874	0.5999856484222235	0.5940280989419102	0.7452628592202449	0.749062765624301	0.7003355558460801	0.5962423013954938	0.5902609631423191	0.7150060764361249	0.6981116379668912	0.8563148315043559	0.7731895814797369	0.7470596044072747	0.6990176196370723	0.5925857714165439	0.6988609128384797	0.6966743328587596	0.591915303176131	0.5937897933196199	0.7399902235257522	0.7232948251305586	0.7463400750662611	0.5885419437204107	0.5966468653774021	0.7441075651688678	0.7507267120806496	0.5978059503991121	0.7205939188035341	0.7424794569489104	0.5941604890102744	0.7405216385339433	0.5980845884272759	0.7466857947450918	0.6000436128919708	0.5861606486168436	0.7167956418998142	0.7427972526982428	0.7181141079026391	0.5945761389132768	0.7171131266258877	0.5948065437548689	0.5979839442986672	0.73825643706705	0.6835703652085775	0.7408287422648111	0.5818755947746345	0.7453026952190877	0.6015517271473705	0.5966793979664801	0.7436218375499334	0.5934844944774851	0.7433834520355227	0.7157174263259548	0.6980912349655185	0.5926679154401927	0.7241024836874613	0.7182025826409122	0.6947953183833213	0.5832197049157402	0.7245607613469985	0.6982148525759528	0.7345885373485598	0.5954867488848071	0.5887363852116553	0.5845882940418934	0.7450463905861054	0.7430979754061191	0.7448818483237725	0.9230708203310943	0.9206936355527572	0.5592913007384105	0.5919609804024774	0.7432606018727687	0.7162597263214382	0.6024542779062434	0.5966746419778772	0.7152341487323441	0.7786760398359696	0.7166281924443956	0.7469792953587607	0.7186257884489426	0.5947076912324842	0.7045663826611223	0.7692759596178701	0.5964852399331355	0.7282741958748017	0.596213007495992	0.717748261256079	0.5761324827630646	0.6983601171735976	0.5965379958009914	0.7435098096684518	0.7269283384194465	0.7441529334212261	0.7449002345847493	0.9240066818845714	0.7508405029781602	0.7427479732625685	0.5915904999307575	0.774032165121274	0.5942108518218483	0.7451670846004731	0.5865022088089927	0.5919752124768483	0.7434411631801388	0.7187072837336458	0.6975382822599734	0.8636067364267344	0.7451181731216485	0.7126819933507941	0.5827262693156733	0.7521884803725527	0.5985014378809065	0.5906954970233363	0.7193523964824413	0.719619580863885	0.698619845289109	0.7201259790989222	0.6978777565645665	0.6968929312660237	0.7247862217265045	0.7013836768469873	0.698619845289109	0.9505634743000746	0.715607884485839	0.6968929312660237	0.7013836768469873	0.7604432815145452	0.6988702765874562	0.7615059325861149	0.7013836768469873	0.7208508581097414	0.6986876477173778	0.6048317046688382	0.7013836768469873	0.6048317046688382	0.6968929312660237	0.7407561485355442	0.7013836768469873	0.7460436604741353	0.7122052094332981	0.5562477039308703
RS_GCF_030123105.1	0.5885668276972624	0.5884312229849987	0.5898946936893079	0.6005887045748397	0.6012924273793839	0.6058919172155317	0.5991890567214722	0.5995445702554172	0.585796512612155	0.6023985324889614	0.6005545587995433	0.6041298098186643	0.602157411106672	0.601713499356328	0.5910073497622136	0.5907803943509147	0.5905478453899988	0.5997464336693531	0.5857073877353935	0.5858390734480509	0.6017281095664488	0.6021063378200479	0.589948513025436	0.5897422863823515	0.5949344023323615	0.5872414175823237	0.5871582962492053	0.5857591623036649	0.5872135017529024	0.5874772206091362	0.5867412265802607	0.6020497672753312	0.7187578391938065	0.589329604203746	0.5903077730914511	0.601491543481156	0.7248277414216959	0.5904161583299444	0.588686221136805	0.5993281213990675	0.589765100671141	0.9119588127569883	0.6022905846317752	0.5956957450303927	0.5632795272117844	0.5860492290497117	0.6020560349419409	0.6019766884590692	0.5991797166293811	0.602183417826775	0.5737916962707912	0.5934095091368169	0.5929976807277894	0.7221523374322902	0.7238713025428126	0.727989876689462	0.5884958750487033	0.5883529541390153	0.7293841380847089	0.7301406210836553	0.5933181005194561	0.5783290047879013	0.6023966897737654	0.5964712024280393	0.5849569436329921	0.5927264846120502	0.5902496539703697	0.7266932612705358	0.7248239271692939	0.6018138899242141	0.5962041200460106	0.7311669890393294	0.6009309472161967	0.6009859281168773	0.602233676975945	0.7289587041192706	0.6016851338873499	0.72578231292517	0.7300929862577832	0.727003497663969	0.5840733484304895	0.6041137425223305	0.5987460534671354	0.7239392759828727	0.5879726524347705	0.5934089879022417	0.7328500362915361	0.6015040931934011	0.589969064588354	0.5870818915801614	0.5859816064610107	0.6014676001100256	0.6003157035933454	0.5834263030900553	0.6802816498268311	0.5845723726013471	0.5908374834840939	0.585871931028058	0.5896679717292928	0.5930473354654511	0.7280419742290579	0.8060080574531442	0.7304233153105631	0.6022198353025421	0.6015995662193303	0.5882896791131347	0.5900818965149147	0.5883703399122807	0.5904066859923036	0.9680477770863583	0.5979553273793607	0.6017481171023527	0.8132046352245678	0.5903754663380908	0.7278822329106545	0.5999285944425577	0.7248944478232894	0.8137328728588369	0.7245328973140531	0.732306710284848	0.5861059648588517	0.587780988670946	0.5932153160927054	0.5970727545014454	0.7303597553452136	0.5903708412799322	0.8130686517783292	0.5997552345225743	0.5891611410415803	0.8044976423648894	0.5861358956760466	0.5927154319868024	0.7224686076037428	0.5598057575089961	0.7241202314150246	0.5865310605470946	0.7306837517796992	0.7222455403987408	0.5966313896382376	0.8117150103439023	0.7226826469463216	0.6029737338398885	0.8062106918238994	0.5896917325488754	0.5879095483522138	0.5910707608289201	0.7902235185237121	0.589449075015247	0.6006439938261748	0.588228121516165	0.7230243711294541	0.5903800344175716	0.7318000708723347	0.8114331507947108	0.6020504012237997	0.7245413062489717	0.7642327763890716	0.5876705931191947	0.5896030689736163	0.5952578109000899	0.7276076444853787	0.6018408976840898	0.5926182652153077	0.5891315865935155	0.727648090446272	0.6023882452168509	0.9590315574979221	0.7293045440994846	0.7295754974107386	0.600039010204715	0.6009230934363763	0.5933518146443195	0.5987147099233258	0.5871289194970523	0.5894266554761481	0.5874029096822184	0.6919027166132043	0.5918102451947868	0.5901110619814289	0.7243808523672005	0.7199621328420838	0.5858380124041249	0.7678022850436643	0.9536907416048807	0.5824011350757438	0.5913829592663236	0.9646452677497783	0.5937660394428931	0.5944461849067112	0.595103131289163	0.7265887926113369	0.5909461986148052	0.5954730885642848	0.5904702314223392	0.7230264635844903	0.7275137010236348	0.7177914110429447	0.8004552940036811	0.6012577946902968	0.5903623649078195	0.5929814653180675	0.5945768225786915	0.6969785445697855	0.7288872873285115	0.5994883560022578	0.5873548637172508	0.5702447357740843	0.5995268222659366	0.817545785630892	0.5891839061736439	0.5991953621318423	0.755533987195205	0.8027137018106059	0.5969415287134228	0.5835182604806386	0.7270127416183643	0.5922224523612262	0.6002567440514934	0.5860972877204867	0.5903209109730849	0.5870732045155481	0.6022820770155786	0.6014979061526898	0.5904022095632661	0.597119747134397	0.5899559212966557	0.7233325616688531	0.7233489068114392	0.6006909678059517	0.5898820495513036	0.7301704186829371	0.5885516875742883	0.8056036215545418	0.5938808291040822	0.5929336656609384	0.5917779387917055	0.7303690435423965	0.6023293455949507	0.5887661238239863	0.5957258606658883	0.766540693032416	0.7227865465090031	0.5884031464593864	0.7229119588816518	0.8073435370583919	0.7169410605365547	0.8051099543184957	0.81274593743784	0.5962759802492691	0.812492922535518	0.8112120425642356	0.5953208486797739	0.5963433268349229	0.5929195879858046	0.5975443862282018	0.5912670381707349	0.5927545984746523	0.7300423299350146	0.7665009236718979	0.6006551518761167	0.6899632111052422	0.7296044446716772	0.6753524568246153	0.590478972479663	0.6000684074564128	0.7186442700210501	0.5143462650329722	0.7281459373321711	0.8149369476973143	0.722458653380389	0.5857900299607802	0.5913319311205733	0.5984846449394127	0.7276014019327617	0.5895131086142322	0.5592373272857083	0.8113256784968684	0.8072014351614557	0.733803383990187	0.5957052510368032	0.588688138256088	0.5977082218655252	0.5897601571384266	0.5866905323959982	0.588782988096751	0.5918012720097926	0.729253438950641	0.5856504493648642	0.5908920849538427	0.7283655493865241	0.5962333608984448	0.5909412778446077	0.7158495220474869	0.7268446117281169	0.5904617649072362	0.7252526285295571	0.5918768872806905	0.5974413836141571	0.5928496961375137	0.7769776067665003	0.5904147894982135	0.5882454863637939	0.8268043376744668	0.5945431306570675	0.7292551467703696	0.5958229754172124	0.7256345587173804	0.8053101111735362	0.5904994613909251	0.7215535351448152	0.5902129787360267	0.6006196955408865	0.7261770341476768	0.5791740189900009	0.5856008926533613	0.7234839676510865	0.5921583029476316	0.5888595287700933	0.5899861559760037	0.5961712722250081	0.5905825881227527	0.5749693813715383	0.6013761304564552	0.5957881626495457	1	0.7293970924251941	0.5970282944306865	0.825935054265577	0.7225822813345356	0.5935730104957238	0.7290381187440012	0.7189884846007086	0.8007263416418456	0.7350534598593574	0.7665097187009537	0.7350555154515143	0.5894772117962467	0.603016380522493	0.736972726475489	0.5891299504738402	0.5886437594485868	0.7205974514309589	0.7271216075381343	0.5902897415818325	0.5913395294138297	0.5899841516022137	0.7245969493344234	0.8077795084804431	0.5948437555296033	0.6016255767012687	0.5895732793662325	0.588549605392406	0.5905431809300508	0.590588898281206	0.7197532461930028	0.5899463500216126	0.5989727978352204	0.8165237724084178	0.7227326018863632	0.587696312212847	0.588549011563806	0.5915822359522126	0.7939046021302437	0.7289323553382233	0.5904615411354729	0.5920786953145224	0.7217022147204747	0.5892620145291981	0.5913726522731262	0.7287405419712859	0.5895162263240439	0.7310420936465395	0.592679533994088	0.7209376098493617	0.7564852914866972	0.5957521595093103	0.5917156656866863	0.5961497666525244	0.7241652459919753	0.5895465683135688	0.7293199781956936	0.7274423121150947	0.5886909041114649	0.5440931090590637	0.5890553901946697	0.7430791646430306	0.5959075205952697	0.7212988215921371	0.728760690352546	0.5921080012485693	0.8123897822708781	0.5896904903661135	0.5862969399842632	0.6010912962470056	0.7226315789473684	0.5881949385100111	0.5951717978354524	0.6024740254455687	0.7650822354258159	0.5892972112093795	0.6004206960607551	0.584987918899044	0.7271366639141206	0.7811455889670861	0.7177782950146981	0.5921387651177594	0.588513572488435	0.590959984841438	0.5946223476317447	0.5931906082075504	0.8826774472027457	0.8187582837391824	0.5894530740112257	0.5953893755174968	0.7379212395093608	0.7280060026261489	0.5865454545454546	0.5971066399803364	0.596540527038841	0.589205615476802	0.5882819513810806	0.9614729948071922	0.5664612927149295	0.595008752715981	0.7322793352762661	0.5966820682068207	0.7251171908292849	0.5898224390905086	0.7532252608095382	0.6008900756564308	0.7283347475422762	0.5917568880560761	0.5864886271673813	0.5913246735324053	0.5915979769342503	0.5958519687801456	0.5919458457293149	0.5964606515618716	0.8079122079429283	0.5933140076963501	0.7288940309379954	0.5905160755573006	0.7789992843408607	0.7207996119380122	0.5896218622566537	0.587868906200126	0.602237315221734	0.5916071982624883	0.5900735610798147	0.5872893481035975	0.7926646910089449	0.5923746250959057	0.7307868390819491	0.8135910985542126	0.5895381445659017	0.5906735751295337	0.5909563313104319	0.5903508502827458	0.5938400891566044	0.5979918942587727	0.5927042205411053	0.5939546259918342	0.5909563313104319	0.5971842699299038	0.5909117526497628	0.5979918942587727	0.5939546259918342	0.5858365583471549	0.5911326392368651	0.5879683690820069	0.5939546259918342	0.591153553781832	0.5981386952191236	0.7323727247329852	0.5939546259918342	0.7323727247329852	0.5979918942587727	0.5934572878432316	0.5939546259918342	0.569734076947947	0.5572140886908551	0.7628760836308006
RS_GCF_013359935.1	0.5951010272039734	0.5952399558901421	0.5946073669563391	0.6003514904916091	0.6013878396149864	0.6052618861213404	0.5986927737356145	0.5992013509857157	0.5923565221915813	0.6031512847102201	0.6001963138734824	0.6044236288883718	0.6017945919728386	0.600796560054472	0.5930230538037907	0.5929467969598263	0.5930594986933382	0.6001527556561508	0.592973503094054	0.5932223987222555	0.6016453535551389	0.602381288531225	0.5946612771988766	0.5920224358139494	0.5953453178584068	0.5942801151325862	0.591172358697823	0.5921033791523482	0.5938445968536239	0.5944843867367743	0.593725994604927	0.6011609091593286	0.743137672667874	0.593570907575284	0.5925781283900474	0.6017758249805483	0.7492071952031979	0.5922077245618147	0.5943109350292793	0.5999906877124366	0.5934241484992924	0.7300495022575205	0.6017479549673075	0.5959155453916928	0.5687562189054727	0.5930128655579557	0.6019119567244917	0.6022987207364943	0.5979108375303115	0.601001700824101	0.577315393058552	0.595855694692904	0.5963472481609104	0.7336974736632336	0.7482335605737821	0.7411657059200293	0.5930178069353327	0.595281511583481	0.8723389337329863	0.7406565518248708	0.5958097742713128	0.5782229712587438	0.6018450531864822	0.605665038459379	0.5924971586719069	0.5947313483006917	0.5945789777801124	0.8773791033774713	0.7490449089494435	0.6003337621897783	0.6015027209193117	0.74057430254832	0.6026889459670515	0.6008506827848668	0.6021426419641512	0.8714756013380768	0.6010932019998507	0.8502021103469999	0.8808672145919231	0.85125886198526	0.5910913060596299	0.6040583374031621	0.5970943546667409	0.7479204949976476	0.5921648490045285	0.6015287562738868	0.7424436880382419	0.601779633087993	0.5887499774494417	0.592315272750716	0.5934857215683061	0.601394187227269	0.6006073987125383	0.588438178835838	0.8119773502831215	0.5841665798701524	0.5915462396389359	0.5914028876856865	0.5938254241114063	0.5928520931172044	0.9186662457026591	0.7331976665309998	0.8811160314053628	0.6034598945784523	0.601802462864185	0.5938766200660102	0.5947549418528338	0.594300613658511	0.592329138330858	0.7289269685842513	0.5997834115458307	0.6023646136322988	0.7308929897417563	0.5909306118154558	0.9185980234831943	0.599812160783145	0.7552938062466914	0.7314355218087343	0.7509763321363981	0.7406167665232107	0.5917769515439882	0.5869276592771169	0.6017075596816976	0.5974353313463591	0.8799852581146181	0.5921534907151667	0.732643055826891	0.6002794857462269	0.5897879705755085	0.7315027716877885	0.5921257108130399	0.5960948322724323	0.8537348209884841	0.5637894895148935	0.7185747778104636	0.5930908308222127	0.7414476767239826	0.748756486918422	0.5964119200836746	0.7321083690987125	0.7474472667660729	0.6051960365998198	0.7297247588306158	0.5899413929398937	0.592604501607717	0.5902264860592515	0.7204819732909621	0.593602193930242	0.6007716178814057	0.5928148028034521	0.7498732672575035	0.5920675457340908	0.740881743401532	0.7326164280053814	0.602819214199393	0.7363554530120693	0.7258726438391839	0.5925394166600196	0.5938502319416832	0.5968171490296867	0.8591880112885364	0.6017627308337997	0.595295705994775	0.5901579402662956	0.8705158177694887	0.601402841126377	0.7284397182409095	0.8723288631781927	0.8722701300522312	0.6001620700254282	0.6026378626356065	0.5968460836700117	0.5989942729431484	0.5909560999964338	0.5919637804187889	0.5927758710901819	0.6956564035215721	0.5948282872089556	0.5909276110281135	0.7562161151617125	0.7141320883386665	0.5895852123133547	0.7264594978850416	0.7294591359233866	0.5829700509052358	0.5938055680883251	0.7288907022077157	0.6029544242825363	0.6031553398058253	0.5940528773631774	0.8436177205205732	0.59424248981211	0.6041058165734791	0.5896786492374728	0.7538242815335899	0.8483852303808121	0.7435897435897436	0.7214481078124223	0.5998527671391164	0.5926919936769329	0.5954672979133789	0.5966873815973514	0.696751820179022	0.9215784391186024	0.5997299161015975	0.5921463511488962	0.5754060095345479	0.5993707881901783	0.7324659746251442	0.5886113145450764	0.6004699695079307	0.7245830754187188	0.7281794121743975	0.5970487569197981	0.5865482369308149	0.850171135446484	0.594233287327034	0.5999905891210239	0.5912535620076048	0.5928745082438227	0.5939023404885669	0.6017336529349462	0.6024785685943397	0.5935699684073592	0.5989438319040724	0.590631328540224	0.7350399942992536	0.7399400218102509	0.6011230626221236	0.5917737515630405	0.7380912601173238	0.5891765645620616	0.7293403256969362	0.5921859224001154	0.594829441515119	0.592924736888653	0.7384863841398898	0.6030646457369282	0.594141023575533	0.600849197721846	0.7250599201065246	0.7172075726842461	0.5929511367875019	0.7396927610576005	0.731801824189377	0.7282840690310047	0.7324929189028027	0.7271773726851852	0.6003451058974145	0.7318825023703465	0.7362523363650185	0.5969276564078031	0.5972199284338012	0.5922954154828299	0.5984427041137816	0.5922576767566387	0.5914574267773003	0.873297575853184	0.7273516185867936	0.599883423154837	0.7069412031156145	0.871657988393906	0.7980995819080198	0.5904175108471409	0.6009538950715422	0.7439528642486866	0.5219654920184157	0.739594833544264	0.7323491422438102	0.7521272562142335	0.584047377882413	0.5943952414741619	0.604256681068971	0.8718467167340651	0.590274464061644	0.5575685965603255	0.7370518286649757	0.726588132635253	0.6980011740816661	0.6012908890507949	0.5908823396260582	0.6007589319012456	0.5917725477581801	0.5917266664895454	0.5915292579043175	0.5913834110037475	0.871906803060983	0.5783517912576558	0.5904624251184015	0.8738569526379373	0.6003512902442215	0.5971702701507715	0.8544448184300086	0.7399929727830482	0.5923931486541999	0.7330380388251123	0.5937212420792469	0.59975929269083	0.5959187928383415	0.7252461719036996	0.5915815269293836	0.5915945254054836	0.723787830631776	0.5994879754513666	0.860919600722769	0.6002094875823479	0.8480882057200815	0.7245221519547926	0.5914670833445584	0.7478974522067917	0.5926514519938864	0.6018144686938273	0.8494025924080727	0.5809171030782986	0.5875631329538858	0.7504156496515618	0.5925286568936384	0.5901647879624086	0.5957765317601623	0.5965914217145745	0.5951069518716577	0.5822191780821918	0.6011355372825418	0.5970867039168265	0.7293970924251941	1	0.5964628881771341	0.7228769941114672	0.7487442405015484	0.5914118010503553	0.8721083070452156	0.7461473312902184	0.7255171528866159	0.7438482646430519	0.724850217504478	0.7443206287683032	0.5918500102476364	0.6018751235491796	0.7456949905344401	0.5888842046093311	0.5927735315490418	0.7497993412858764	0.8776415085973733	0.5915889718844847	0.5921572836723377	0.5923822426010837	0.7365396725440806	0.7312434018644766	0.6006984335393986	0.6016994457105878	0.5913409554196579	0.5885935913788166	0.591722322869066	0.5929864174193097	0.8280348616362249	0.5924478488180224	0.5999142287110067	0.7333476329642241	0.7483605526509639	0.5887796051452936	0.5935707327632861	0.5899041836464914	0.7286258698773888	0.8800761644027939	0.5893881626724764	0.5942675159235669	0.7491841858918838	0.5949204278869233	0.5950591246665224	0.8790979776456955	0.5954392879961844	0.7358422745816934	0.5936237253352947	0.7475009124006373	0.7250989579125939	0.6008360039013515	0.5925590749120161	0.6002789477064809	0.7516804955112197	0.5882751187008383	0.8724448651870551	0.7586737279988813	0.5917014968027722	0.5428692218063332	0.5946527405820389	0.718621964189201	0.5958557857896783	0.7477215079156827	0.7256275847535758	0.5923664257842013	0.7340669045816661	0.5904577315208156	0.5918285007262359	0.6013812660080498	0.7176692666595434	0.5916423560463986	0.5987496137978664	0.6026281852155169	0.7257066709027208	0.5923176438922317	0.6002578057863076	0.5891450118278996	0.8814689979636261	0.7255127844900253	0.8565272901372486	0.5906228703829903	0.5897674583543888	0.5932943839149429	0.5958010179892476	0.5963638913725696	0.6756128771551724	0.734985067016317	0.592903927236085	0.6025595514413405	0.7458845517935446	0.8803299548067219	0.5932370793377151	0.5960757534371302	0.6010537071931453	0.5910434927570565	0.5925449412101068	0.7293621651026791	0.5723798780970474	0.5951450892857143	0.7442962962962963	0.6020864381520119	0.7494075570362986	0.5955271172902897	0.7083767031441941	0.6010702765191773	0.9205823029027449	0.5925956135580932	0.5925916119466215	0.5910220689045155	0.5923841832247411	0.5992557838537453	0.5932307138356288	0.5982426621798467	0.7267749444503228	0.5967897438569977	0.871689713794977	0.5902240836197021	0.7244755371660859	0.746124740632247	0.5912235654933847	0.5947714187738011	0.602425740308481	0.5932255785196962	0.5892676802139913	0.5906275033377837	0.7242283330462904	0.5954296749275829	0.7390473098497556	0.7309145256826393	0.5946335889689364	0.5953349855684402	0.5959074716371053	0.5953850309603956	0.5938990136521001	0.5973874132414996	0.5946151409566044	0.5985479205753595	0.5959074716371053	0.5964153885631945	0.5933976729503021	0.5973874132414996	0.5985479205753595	0.5907727052750443	0.5960954609969076	0.5929692039511911	0.5985479205753595	0.596562301059089	0.5961965588888548	0.8759384747768098	0.5985479205753595	0.8759384747768098	0.5973874132414996	0.5916817510350998	0.5985479205753595	0.5677655677655677	0.5538191551986494	0.6785645472061657
[truncated: 1,419,214 more chars]
