## Supplementary Material 10 for "Unravelling the genomic and functional arsenal of *Bacilli* endophytes from plants with different lifestyles" (part 1 of 3)

### Sheet: README
Tab	Description
Gene_counts_per_function	Gene counts across nine plant–microbe associated functional categories.
Genome_mining_table	List of genes, functions, products, and associated mechanisms related to plant-beneficial properties across isolates.
VOCs_gene_count	List of genes associated with VOCs and their distribution across isolates.

### Sheet: Gene_counts_per_function
Isolate_ID	Antioxidants	Chemotaxis_&_Flagella	Colonization	Disease_Resistance	Osmoprotection	PGP_&_Nutrient_Acquisition	Plant_Hormone_&_VOCs_production	Salt_Stress_Tolerance	Secretion
SRL152	27	13	111	31	45	40	21	28	19
SRL163	18	39	56	49	31	24	19	35	18
SRL179	11	34	116	41	19	34	47	24	15
SRL215	20	59	78	65	37	35	42	42	15
SRL218	20	59	78	65	37	35	42	42	15
SRL221	18	39	57	49	31	24	19	35	18
SRL224	20	59	78	65	37	35	42	42	15
SRL244	18	39	57	49	31	24	19	35	18
SRL266	44	122	136	59	45	48	27	105	24
SRL335	46	125	101	60	47	35	21	110	25
SRL337	17	51	79	36	15	20	38	32	12
SRL340	27	41	99	60	39	37	55	24	20
SRL342	21	73	77	74	33	27	41	22	16
SRL368	18	46	71	59	32	31	58	17	14
SRL369	42	152	98	41	32	33	11	105	21
SRL374	14	46	56	55	20	30	35	34	18
SRL379	18	39	57	49	31	24	19	35	18
SRL389	28	54	126	66	42	43	30	51	24
SRL398	20	70	94	83	21	33	41	38	16
SRL543	22	31	80	37	31	19	11	33	16
SRL544	26	55	79	50	26	26	21	51	15
SRL571	16	56	70	48	33	24	24	45	17
SRL656	24	21	76	60	33	30	19	30	18
SRL658	23	22	76	60	33	30	19	30	18
SRL662	19	43	76	61	37	30	22	38	18

### Sheet: Genome_mining_table
Group	category	SUBCAT	SUBCAT2	Locus Tag	Gene ID	Genome ID	SRL	KO	COG	Pfam	Tigrfam	SMART	SUPERFam	CATH FunFam	Enzyme	Gene Product Name
Group3	Salt Stress Tolerance	F-type H+-transporting ATPase		Ga0598223_01_5190784_5191503	8015658378	8015652789	SRL215	KO:K02108===ATPF0A, atpB===F-type H+-transporting ATPase subunit a	COG0356===FoF1-type ATP synthase, membrane subunit a	pfam00119===ATP-synt_A	TIGR01131===ATP synthase subunit 6 (eukaryotes),also subunit A (prokaryotes)		81336===F1F0 ATP synthase subunit A	1.20.120.220===ATP synthase, F0 complex, subunit A		F-type H+-transporting ATPase subunit a
Group3	Salt Stress Tolerance	F-type H+-transporting ATPase		Ga0598224_01_5190802_5191521	8015664771	8015659209	SRL218	KO:K02108===ATPF0A, atpB===F-type H+-transporting ATPase subunit a	COG0356===FoF1-type ATP synthase, membrane subunit a	pfam00119===ATP-synt_A	TIGR01131===ATP synthase subunit 6 (eukaryotes),also subunit A (prokaryotes)		81336===F1F0 ATP synthase subunit A	1.20.120.220===ATP synthase, F0 complex, subunit A		F-type H+-transporting ATPase subunit a
Group3	Salt Stress Tolerance	F-type H+-transporting ATPase		Ga0598225_01_5190740_5191459	8015671154	8015665591	SRL224	KO:K02108===ATPF0A, atpB===F-type H+-transporting ATPase subunit a	COG0356===FoF1-type ATP synthase, membrane subunit a	pfam00119===ATP-synt_A	TIGR01131===ATP synthase subunit 6 (eukaryotes),also subunit A (prokaryotes)		81336===F1F0 ATP synthase subunit A	1.20.120.220===ATP synthase, F0 complex, subunit A		F-type H+-transporting ATPase subunit a
Group1	Salt Stress Tolerance	F-type H+-transporting ATPase		Ga0598226_01_3590931_3591665	8015675571	8015671973	SRL221	KO:K02108===ATPF0A, atpB===F-type H+-transporting ATPase subunit a	COG0356===FoF1-type ATP synthase, membrane subunit a	pfam00119===ATP-synt_A	TIGR01131===ATP synthase subunit 6 (eukaryotes),also subunit A (prokaryotes)		81336===F1F0 ATP synthase subunit A	1.20.120.220===ATP synthase, F0 complex, subunit A		F-type H+-transporting ATPase subunit a
Group1	Salt Stress Tolerance	F-type H+-transporting ATPase		Ga0598227_01_3590932_3591666	8015679582	8015675985	SRL163	KO:K02108===ATPF0A, atpB===F-type H+-transporting ATPase subunit a	COG0356===FoF1-type ATP synthase, membrane subunit a	pfam00119===ATP-synt_A	TIGR01131===ATP synthase subunit 6 (eukaryotes),also subunit A (prokaryotes)		81336===F1F0 ATP synthase subunit A	1.20.120.220===ATP synthase, F0 complex, subunit A		F-type H+-transporting ATPase subunit a
Group1	Salt Stress Tolerance	F-type H+-transporting ATPase		Ga0598228_01_614228_614959	8015680631	8015679995	SRL662	KO:K02108===ATPF0A, atpB===F-type H+-transporting ATPase subunit a	COG0356===FoF1-type ATP synthase, membrane subunit a	pfam00119===ATP-synt_A	TIGR01131===ATP synthase subunit 6 (eukaryotes),also subunit A (prokaryotes)		81336===F1F0 ATP synthase subunit A	1.20.120.220===ATP synthase, F0 complex, subunit A		F-type H+-transporting ATPase subunit a
Group1	Salt Stress Tolerance	F-type H+-transporting ATPase		Ga0599277_01_3590816_3591550	8016742457	8016738859	SRL244	KO:K02108===ATPF0A, atpB===F-type H+-transporting ATPase subunit a	COG0356===FoF1-type ATP synthase, membrane subunit a	pfam00119===ATP-synt_A	TIGR01131===ATP synthase subunit 6 (eukaryotes),also subunit A (prokaryotes)		81336===F1F0 ATP synthase subunit A	1.20.120.220===ATP synthase, F0 complex, subunit A		F-type H+-transporting ATPase subunit a
Group4	Salt Stress Tolerance	F-type H+-transporting ATPase		Ga0610147_01_1238801_1239514	8028351781	8028350534	SRL179	KO:K02108===ATPF0A, atpB===F-type H+-transporting ATPase subunit a	COG0356===FoF1-type ATP synthase, membrane subunit a	pfam00119===ATP-synt_A	TIGR01131===ATP synthase subunit 6 (eukaryotes),also subunit A (prokaryotes)		81336===F1F0 ATP synthase subunit A	1.20.120.220===ATP synthase, F0 complex, subunit A		F-type H+-transporting ATPase subunit a
Group4	Salt Stress Tolerance	F-type H+-transporting ATPase		Ga0610147_01_4862563_4863273	8028355436	8028350534	SRL179	KO:K02108===ATPF0A, atpB===F-type H+-transporting ATPase subunit a	COG0356===FoF1-type ATP synthase, membrane subunit a	pfam00119===ATP-synt_A	TIGR01131===ATP synthase subunit 6 (eukaryotes),also subunit A (prokaryotes)		81336===F1F0 ATP synthase subunit A	1.20.120.220===ATP synthase, F0 complex, subunit A		F-type H+-transporting ATPase subunit a
Group4	Salt Stress Tolerance	F-type H+-transporting ATPase		Ga0610148_01_4430689_4431399	8028360356	8028355635	SRL337	KO:K02108===ATPF0A, atpB===F-type H+-transporting ATPase subunit a	COG0356===FoF1-type ATP synthase, membrane subunit a	pfam00119===ATP-synt_A	TIGR01131===ATP synthase subunit 6 (eukaryotes),also subunit A (prokaryotes)		81336===F1F0 ATP synthase subunit A	1.20.120.220===ATP synthase, F0 complex, subunit A		F-type H+-transporting ATPase subunit a
Group1	Salt Stress Tolerance	F-type H+-transporting ATPase		Ga0610149_01_3591290_3592024	8028364178	8028360580	SRL379	KO:K02108===ATPF0A, atpB===F-type H+-transporting ATPase subunit a	COG0356===FoF1-type ATP synthase, membrane subunit a	pfam00119===ATP-synt_A	TIGR01131===ATP synthase subunit 6 (eukaryotes),also subunit A (prokaryotes)		81336===F1F0 ATP synthase subunit A	1.20.120.220===ATP synthase, F0 complex, subunit A		F-type H+-transporting ATPase subunit a
Group4	Salt Stress Tolerance	F-type H+-transporting ATPase		Ga0610150_01_3587421_3588155	8028368186	8028364591	SRL374	KO:K02108===ATPF0A, atpB===F-type H+-transporting ATPase subunit a	COG0356===FoF1-type ATP synthase, membrane subunit a	pfam00119===ATP-synt_A	TIGR01131===ATP synthase subunit 6 (eukaryotes),also subunit A (prokaryotes)		81336===F1F0 ATP synthase subunit A	1.20.120.220===ATP synthase, F0 complex, subunit A		F-type H+-transporting ATPase subunit a
Group5	Salt Stress Tolerance	F-type H+-transporting ATPase		Ga0610151_01_4962353_4963072	8028373928	8028368599	SRL368	KO:K02108===ATPF0A, atpB===F-type H+-transporting ATPase subunit a	COG0356===FoF1-type ATP synthase, membrane subunit a	pfam00119===ATP-synt_A	TIGR01131===ATP synthase subunit 6 (eukaryotes),also subunit A (prokaryotes)		81336===F1F0 ATP synthase subunit A	1.20.120.220===ATP synthase, F0 complex, subunit A		F-type H+-transporting ATPase subunit a
Group3	Disease	Antibiotics	DAPG	Ga0598223_01_2153451_2154314	8015655115	8015652789	SRL215	0	COG0384===Predicted epimerase YddE/YHI9, PhzF superfamily	pfam02567===PhzC-PhzF	TIGR00654===phenazine biosynthesis protein PhzF family		54506===Diaminopimelate epimerase-like	3.10.310.10===Diaminopimelate Epimerase; Chain A, domain 1		PhzF family phenazine biosynthesis protein
Group3	Disease	Antibiotics	DAPG	Ga0598223_01_3362398_3363297	8015656416	8015652789	SRL215	0	COG0384===Predicted epimerase YddE/YHI9, PhzF superfamily	pfam02567===PhzC-PhzF	TIGR00654===phenazine biosynthesis protein PhzF family		54506===Diaminopimelate epimerase-like	3.10.310.10===Diaminopimelate Epimerase; Chain A, domain 1		PhzF family phenazine biosynthesis protein
Group6	Salt Stress Tolerance	F-type H+-transporting ATPase		Ga0606941_01_4461635_4462351	8028380464	8028375873	SRL544	KO:K02108===ATPF0A, atpB===F-type H+-transporting ATPase subunit a	COG0356===FoF1-type ATP synthase, membrane subunit a	pfam00119===ATP-synt_A	TIGR01131===ATP synthase subunit 6 (eukaryotes),also subunit A (prokaryotes)		81336===F1F0 ATP synthase subunit A	1.20.120.220===ATP synthase, F0 complex, subunit A		F-type H+-transporting ATPase subunit a
Group6	Salt Stress Tolerance	F-type H+-transporting ATPase		Ga0606942_01_3415428_3416162	8028384326	8028380680	SRL571	KO:K02108===ATPF0A, atpB===F-type H+-transporting ATPase subunit a	COG0356===FoF1-type ATP synthase, membrane subunit a	pfam00119===ATP-synt_A	TIGR01131===ATP synthase subunit 6 (eukaryotes),also subunit A (prokaryotes)		81336===F1F0 ATP synthase subunit A	1.20.120.220===ATP synthase, F0 complex, subunit A		F-type H+-transporting ATPase subunit a
Group4	Salt Stress Tolerance	F-type H+-transporting ATPase		Ga0606940_01_6531965_6532783	8028390717	8028384747	SRL398	KO:K02108===ATPF0A, atpB===F-type H+-transporting ATPase subunit a	COG0356===FoF1-type ATP synthase, membrane subunit a	pfam00119===ATP-synt_A	TIGR01131===ATP synthase subunit 6 (eukaryotes),also subunit A (prokaryotes)		81336===F1F0 ATP synthase subunit A	1.20.120.220===ATP synthase, F0 complex, subunit A		F-type H+-transporting ATPase subunit a
Group3	Disease	Antibiotics	DAPG	Ga0598224_01_2153490_2154353	8015661522	8015659209	SRL218	0	COG0384===Predicted epimerase YddE/YHI9, PhzF superfamily	pfam02567===PhzC-PhzF	TIGR00654===phenazine biosynthesis protein PhzF family		54506===Diaminopimelate epimerase-like	3.10.310.10===Diaminopimelate Epimerase; Chain A, domain 1		PhzF family phenazine biosynthesis protein
Group3	Disease	Antibiotics	DAPG	Ga0598224_01_3362437_3363336	8015662819	8015659209	SRL218	0	COG0384===Predicted epimerase YddE/YHI9, PhzF superfamily	pfam02567===PhzC-PhzF	TIGR00654===phenazine biosynthesis protein PhzF family		54506===Diaminopimelate epimerase-like	3.10.310.10===Diaminopimelate Epimerase; Chain A, domain 1		PhzF family phenazine biosynthesis protein
Group6	Salt Stress Tolerance	F-type H+-transporting ATPase		Ga0606939_01_4567947_4568642	8028396179	8028391537	SRL389	KO:K02108===ATPF0A, atpB===F-type H+-transporting ATPase subunit a	COG0356===FoF1-type ATP synthase, membrane subunit a	pfam00119===ATP-synt_A	TIGR01131===ATP synthase subunit 6 (eukaryotes),also subunit A (prokaryotes)		81336===F1F0 ATP synthase subunit A	1.20.120.220===ATP synthase, F0 complex, subunit A		F-type H+-transporting ATPase subunit a
Group7	Salt Stress Tolerance	F-type H+-transporting ATPase		Ga0606938_01_4661912_4662622	8028402228	8028397302	SRL369	KO:K02108===ATPF0A, atpB===F-type H+-transporting ATPase subunit a	COG0356===FoF1-type ATP synthase, membrane subunit a	pfam00119===ATP-synt_A	TIGR01131===ATP synthase subunit 6 (eukaryotes),also subunit A (prokaryotes)		81336===F1F0 ATP synthase subunit A	1.20.120.220===ATP synthase, F0 complex, subunit A		F-type H+-transporting ATPase subunit a
Group5	Salt Stress Tolerance	F-type H+-transporting ATPase		Ga0606937_01_6531953_6532771	8028408662	8028402668	SRL342	KO:K02108===ATPF0A, atpB===F-type H+-transporting ATPase subunit a	COG0356===FoF1-type ATP synthase, membrane subunit a	pfam00119===ATP-synt_A	TIGR01131===ATP synthase subunit 6 (eukaryotes),also subunit A (prokaryotes)		81336===F1F0 ATP synthase subunit A	1.20.120.220===ATP synthase, F0 complex, subunit A		F-type H+-transporting ATPase subunit a
Group3	Disease	Antibiotics	DAPG	Ga0598225_01_2153423_2154286	8015667905	8015665591	SRL224	0	COG0384===Predicted epimerase YddE/YHI9, PhzF superfamily	pfam02567===PhzC-PhzF	TIGR00654===phenazine biosynthesis protein PhzF family		54506===Diaminopimelate epimerase-like	3.10.310.10===Diaminopimelate Epimerase; Chain A, domain 1		PhzF family phenazine biosynthesis protein
Group3	Disease	Antibiotics	DAPG	Ga0598225_01_3362370_3363269	8015669202	8015665591	SRL224	0	COG0384===Predicted epimerase YddE/YHI9, PhzF superfamily	pfam02567===PhzC-PhzF	TIGR00654===phenazine biosynthesis protein PhzF family		54506===Diaminopimelate epimerase-like	3.10.310.10===Diaminopimelate Epimerase; Chain A, domain 1		PhzF family phenazine biosynthesis protein
Group5	Salt Stress Tolerance	F-type H+-transporting ATPase		Ga0606936_01_5490814_5491509	8028415147	8028409486	SRL340	KO:K02108===ATPF0A, atpB===F-type H+-transporting ATPase subunit a	COG0356===FoF1-type ATP synthase, membrane subunit a	pfam00119===ATP-synt_A	TIGR01131===ATP synthase subunit 6 (eukaryotes),also subunit A (prokaryotes)		81336===F1F0 ATP synthase subunit A	1.20.120.220===ATP synthase, F0 complex, subunit A		F-type H+-transporting ATPase subunit a
Group7	Salt Stress Tolerance	F-type H+-transporting ATPase		Ga0606935_01_5205500_5206213	8028421037	8028415567	SRL335	KO:K02108===ATPF0A, atpB===F-type H+-transporting ATPase subunit a	COG0356===FoF1-type ATP synthase, membrane subunit a	pfam00119===ATP-synt_A	TIGR01131===ATP synthase subunit 6 (eukaryotes),also subunit A (prokaryotes)		81336===F1F0 ATP synthase subunit A	1.20.120.220===ATP synthase, F0 complex, subunit A		F-type H+-transporting ATPase subunit a
Group7	Salt Stress Tolerance	F-type H+-transporting ATPase		Ga0606934_01_5508968_5509663	8028426844	8028421270	SRL266	KO:K02108===ATPF0A, atpB===F-type H+-transporting ATPase subunit a	COG0356===FoF1-type ATP synthase, membrane subunit a	pfam00119===ATP-synt_A	TIGR01131===ATP synthase subunit 6 (eukaryotes),also subunit A (prokaryotes)		81336===F1F0 ATP synthase subunit A	1.20.120.220===ATP synthase, F0 complex, subunit A		F-type H+-transporting ATPase subunit a
Group3	Salt Stress Tolerance	F-type H+-transporting ATPase		Ga0598223_01_5189873_5190379	8015658376	8015652789	SRL215	KO:K02109===ATPF0B, atpF===F-type H+-transporting ATPase subunit b	COG0711===FoF1-type ATP synthase, membrane subunit b or b'	pfam00430===ATP-synt_B	TIGR01144===ATP synthase, F0 subunit b		81573===F1F0 ATP synthase subunit B, membrane domain	1.20.5.620===F1F0 ATP synthase subunit B, membrane domain		F-type H+-transporting ATPase subunit b
Group3	Salt Stress Tolerance	F-type H+-transporting ATPase		Ga0598224_01_5189891_5190397	8015664769	8015659209	SRL218	KO:K02109===ATPF0B, atpF===F-type H+-transporting ATPase subunit b	COG0711===FoF1-type ATP synthase, membrane subunit b or b'	pfam00430===ATP-synt_B	TIGR01144===ATP synthase, F0 subunit b		81573===F1F0 ATP synthase subunit B, membrane domain	1.20.5.620===F1F0 ATP synthase subunit B, membrane domain		F-type H+-transporting ATPase subunit b
Group3	Salt Stress Tolerance	F-type H+-transporting ATPase		Ga0598225_01_5189829_5190335	8015671152	8015665591	SRL224	KO:K02109===ATPF0B, atpF===F-type H+-transporting ATPase subunit b	COG0711===FoF1-type ATP synthase, membrane subunit b or b'	pfam00430===ATP-synt_B	TIGR01144===ATP synthase, F0 subunit b		81573===F1F0 ATP synthase subunit B, membrane domain	1.20.5.620===F1F0 ATP synthase subunit B, membrane domain		F-type H+-transporting ATPase subunit b
Group1	Salt Stress Tolerance	F-type H+-transporting ATPase		Ga0598226_01_3590018_3590530	8015675569	8015671973	SRL221	KO:K02109===ATPF0B, atpF===F-type H+-transporting ATPase subunit b	COG0711===FoF1-type ATP synthase, membrane subunit b or b'	pfam00430===ATP-synt_B	TIGR01144===ATP synthase, F0 subunit b	SM01408===Histones undergo numerous post-translational modifications, including acetylation and methylation, at residues which are then probable docking sites for various chromatin remodelling complexes. Inhibitor of growth proteins (INGs) specifically bind to residues that have been thus modified. INGs carry a well-characterised C-terminal PHD-type zinc-finger domain, binding with lysine 4-tri-methylated histone H3 (H3K4me3), as well as this N-terminal domain that binds unmodified H3 tails. Although these two regions can bind histones independently, together they increase the apparent association of the ING for the H3 tail.	81573===F1F0 ATP synthase subunit B, membrane domain	1.20.5.620===F1F0 ATP synthase subunit B, membrane domain		F-type H+-transporting ATPase subunit b
Group1	Salt Stress Tolerance	F-type H+-transporting ATPase		Ga0598227_01_3590019_3590531	8015679580	8015675985	SRL163	KO:K02109===ATPF0B, atpF===F-type H+-transporting ATPase subunit b	COG0711===FoF1-type ATP synthase, membrane subunit b or b'	pfam00430===ATP-synt_B	TIGR01144===ATP synthase, F0 subunit b	SM01408===Histones undergo numerous post-translational modifications, including acetylation and methylation, at residues which are then probable docking sites for various chromatin remodelling complexes. Inhibitor of growth proteins (INGs) specifically bind to residues that have been thus modified. INGs carry a well-characterised C-terminal PHD-type zinc-finger domain, binding with lysine 4-tri-methylated histone H3 (H3K4me3), as well as this N-terminal domain that binds unmodified H3 tails. Although these two regions can bind histones independently, together they increase the apparent association of the ING for the H3 tail.	81573===F1F0 ATP synthase subunit B, membrane domain	1.20.5.620===F1F0 ATP synthase subunit B, membrane domain		F-type H+-transporting ATPase subunit b
Group1	Salt Stress Tolerance	F-type H+-transporting ATPase		Ga0598228_01_613273_613791	8015680629	8015679995	SRL662	KO:K02109===ATPF0B, atpF===F-type H+-transporting ATPase subunit b	COG0711===FoF1-type ATP synthase, membrane subunit b or b'	pfam00430===ATP-synt_B	TIGR01144===ATP synthase, F0 subunit b		81573===F1F0 ATP synthase subunit B, membrane domain	1.20.5.620===F1F0 ATP synthase subunit B, membrane domain		F-type H+-transporting ATPase subunit b
Group1	Salt Stress Tolerance	F-type H+-transporting ATPase		Ga0599277_01_3589903_3590415	8016742455	8016738859	SRL244	KO:K02109===ATPF0B, atpF===F-type H+-transporting ATPase subunit b	COG0711===FoF1-type ATP synthase, membrane subunit b or b'	pfam00430===ATP-synt_B	TIGR01144===ATP synthase, F0 subunit b	SM01408===Histones undergo numerous post-translational modifications, including acetylation and methylation, at residues which are then probable docking sites for various chromatin remodelling complexes. Inhibitor of growth proteins (INGs) specifically bind to residues that have been thus modified. INGs carry a well-characterised C-terminal PHD-type zinc-finger domain, binding with lysine 4-tri-methylated histone H3 (H3K4me3), as well as this N-terminal domain that binds unmodified H3 tails. Although these two regions can bind histones independently, together they increase the apparent association of the ING for the H3 tail.	81573===F1F0 ATP synthase subunit B, membrane domain	1.20.5.620===F1F0 ATP synthase subunit B, membrane domain		F-type H+-transporting ATPase subunit b
Group4	Disease	Antibiotics	DAPG	Ga0610150_01_849446_850330	8028365452	8028364591	SRL374	0	COG0384===Predicted epimerase YddE/YHI9, PhzF superfamily	pfam02567===PhzC-PhzF	TIGR00654===phenazine biosynthesis protein PhzF family		54506===Diaminopimelate epimerase-like	3.10.310.10===Diaminopimelate Epimerase; Chain A, domain 1		PhzF family phenazine biosynthesis protein
Group4	Disease	Antibiotics	DAPG	Ga0606940_01_1806977_1807870	8028386470	8028384747	SRL398	0	COG0384===Predicted epimerase YddE/YHI9, PhzF superfamily	pfam02567===PhzC-PhzF	TIGR00654===phenazine biosynthesis protein PhzF family		54506===Diaminopimelate epimerase-like	3.10.310.10===Diaminopimelate Epimerase; Chain A, domain 1		PhzF family phenazine biosynthesis protein
Group4	Disease	Antibiotics	DAPG	Ga0606940_01_5288672_5289550	8028389541	8028384747	SRL398	0	COG0384===Predicted epimerase YddE/YHI9, PhzF superfamily	pfam02567===PhzC-PhzF	TIGR00654===phenazine biosynthesis protein PhzF family		54506===Diaminopimelate epimerase-like	3.10.310.10===Diaminopimelate Epimerase; Chain A, domain 1		PhzF family phenazine biosynthesis protein
Group4	Disease	Antibiotics	DAPG	Ga0610148_01_2408326_2409105	8028358241	8028355635	SRL337	0	COG0384===Predicted epimerase YddE/YHI9, PhzF superfamily	pfam02567===PhzC-PhzF			54506===Diaminopimelate epimerase-like	3.10.310.10===Diaminopimelate Epimerase; Chain A, domain 1		predicted PhzF superfamily epimerase YddE/YHI9
Group4	Salt Stress Tolerance	F-type H+-transporting ATPase		Ga0610147_01_4861548_4862123	8028355434	8028350534	SRL179	KO:K02109===ATPF0B, atpF===F-type H+-transporting ATPase subunit b	COG0711===FoF1-type ATP synthase, membrane subunit b or b'	pfam00430===ATP-synt_B	TIGR01144===ATP synthase, F0 subunit b		81573===F1F0 ATP synthase subunit B, membrane domain	1.20.5.620===F1F0 ATP synthase subunit B, membrane domain		F-type H+-transporting ATPase subunit b
Group4	Salt Stress Tolerance	F-type H+-transporting ATPase		Ga0610148_01_4429712_4430230	8028360354	8028355635	SRL337	KO:K02109===ATPF0B, atpF===F-type H+-transporting ATPase subunit b	COG0711===FoF1-type ATP synthase, membrane subunit b or b'	pfam00430===ATP-synt_B	TIGR01144===ATP synthase, F0 subunit b	SM01408===Histones undergo numerous post-translational modifications, including acetylation and methylation, at residues which are then probable docking sites for various chromatin remodelling complexes. Inhibitor of growth proteins (INGs) specifically bind to residues that have been thus modified. INGs carry a well-characterised C-terminal PHD-type zinc-finger domain, binding with lysine 4-tri-methylated histone H3 (H3K4me3), as well as this N-terminal domain that binds unmodified H3 tails. Although these two regions can bind histones independently, together they increase the apparent association of the ING for the H3 tail.	81573===F1F0 ATP synthase subunit B, membrane domain	1.20.5.620===F1F0 ATP synthase subunit B, membrane domain		F-type H+-transporting ATPase subunit b
Group5	Disease	Antibiotics	Phenazines	Ga0610151_01_1824992_1825855	8028370552	8028368599	SRL368		COG0384===Predicted epimerase YddE/YHI9, PhzF superfamily	pfam02567===PhzC-PhzF	TIGR00654===phenazine biosynthesis protein PhzF family		54506===Diaminopimelate epimerase-like	3.10.310.10===Diaminopimelate Epimerase; Chain A, domain 1		PhzF family phenazine biosynthesis protein
Group5	Disease	Antibiotics	Phenazines	Ga0610151_01_2961911_2962810	8028371733	8028368599	SRL368		COG0384===Predicted epimerase YddE/YHI9, PhzF superfamily	pfam02567===PhzC-PhzF	TIGR00654===phenazine biosynthesis protein PhzF family		54506===Diaminopimelate epimerase-like	3.10.310.10===Diaminopimelate Epimerase; Chain A, domain 1		PhzF family phenazine biosynthesis protein
Group6	Antioxidants	Antioxidants		Ga0606941_01_3013832_3014293	8028379038	8028375873	SRL544	0	COG1764===Organic hydroperoxide reductase OsmC/OhrA	pfam02566===OsmC	TIGR03563===peroxiredoxin, SACOL1771 subfamily		82784===OsmC-like	3.30.300.20===unclassified		peroxiredoxin-like protein
Group6	Disease	Antibiotics	Phenazines	Ga0606942_01_3732051_3732947	8028384656	8028380680	SRL571		COG0384===Predicted epimerase YddE/YHI9, PhzF superfamily	pfam02567===PhzC-PhzF	TIGR00654===phenazine biosynthesis protein PhzF family		54506===Diaminopimelate epimerase-like	3.10.310.10===Diaminopimelate Epimerase; Chain A, domain 1		PhzF family phenazine biosynthesis protein
Group6	Disease	Antibiotics	Phenazines	Ga0606939_01_3995421_3996206	8028395575	8028391537	SRL389		COG0384===Predicted epimerase YddE/YHI9, PhzF superfamily	pfam02567===PhzC-PhzF	TIGR00654===phenazine biosynthesis protein PhzF family		54506===Diaminopimelate epimerase-like	3.10.310.10===Diaminopimelate Epimerase; Chain A, domain 1		PhzF family phenazine biosynthesis protein
Group6	Antioxidants	Antioxidants		Ga0606939_01_2123688_2124137	8028393632	8028391537	SRL389	0	COG1764===Organic hydroperoxide reductase OsmC/OhrA	pfam02566===OsmC	TIGR03563===peroxiredoxin, SACOL1771 subfamily		82784===OsmC-like	3.30.300.20===unclassified		peroxiredoxin-like protein
Group2	Colonization	Hexuronate catabolism and transport		Ga0592800_01_3994994_3995947	8015577234	8015573069	SRL658	KO:K00874===kdgK===2-dehydro-3-deoxygluconokinase [EC:2.7.1.45]	COG0524===Sugar or nucleoside kinase, ribokinase family	pfam00294===PfkB			53613===Ribokinase-like	3.40.1190.20===unclassified	EC:2.7.1.45===2-dehydro-3-deoxygluconokinase.	2-dehydro-3-deoxygluconokinase
Group6	Disease	Antibiotics	Phenazines	Ga0606939_01_4020425_4021315	8028395599	8028391537	SRL389		COG0384===Predicted epimerase YddE/YHI9, PhzF superfamily	pfam02567===PhzC-PhzF	TIGR00654===phenazine biosynthesis protein PhzF family		54506===Diaminopimelate epimerase-like	3.10.310.10===Diaminopimelate Epimerase; Chain A, domain 1		PhzF family phenazine biosynthesis protein
Group7	Disease	Antibiotics	Phenazines	Ga0606938_01_2936214_2937080	8028400465	8028397302	SRL369		COG0384===Predicted epimerase YddE/YHI9, PhzF superfamily	pfam02567===PhzC-PhzF	TIGR00654===phenazine biosynthesis protein PhzF family		54506===Diaminopimelate epimerase-like	3.10.310.10===Diaminopimelate Epimerase; Chain A, domain 1		PhzF family phenazine biosynthesis protein
Group5	Disease	Antibiotics	Phenazines	Ga0606937_01_1806965_1807858	8028404394	8028402668	SRL342		COG0384===Predicted epimerase YddE/YHI9, PhzF superfamily	pfam02567===PhzC-PhzF	TIGR00654===phenazine biosynthesis protein PhzF family		54506===Diaminopimelate epimerase-like	3.10.310.10===Diaminopimelate Epimerase; Chain A, domain 1		PhzF family phenazine biosynthesis protein
Group5	Disease	Antibiotics	Phenazines	Ga0606937_01_5288660_5289538	8028407483	8028402668	SRL342		COG0384===Predicted epimerase YddE/YHI9, PhzF superfamily	pfam02567===PhzC-PhzF	TIGR00654===phenazine biosynthesis protein PhzF family		54506===Diaminopimelate epimerase-like	3.10.310.10===Diaminopimelate Epimerase; Chain A, domain 1		PhzF family phenazine biosynthesis protein
Group5	Disease	Antibiotics	Phenazines	Ga0606936_01_142534_143424	8028409663	8028409486	SRL340		COG0384===Predicted epimerase YddE/YHI9, PhzF superfamily	pfam02567===PhzC-PhzF	TIGR00654===phenazine biosynthesis protein PhzF family		54506===Diaminopimelate epimerase-like	3.10.310.10===Diaminopimelate Epimerase; Chain A, domain 1		PhzF family phenazine biosynthesis protein
Group2	Colonization	Hexuronate catabolism and transport		Ga0592799_01_1765643_1767106	8015569724	8015567797	SRL543	KO:K00041===uxaB===tagaturonate reductase [EC:1.1.1.58]	COG0246===Mannitol-1-phosphate/altronate dehydrogenases	pfam08125===Mannitol_dh_C<<>>pfam01232===Mannitol_dh			51735===NAD(P)-binding Rossmann-fold domains<<>>48179===6-phosphogluconate dehydrogenase C-terminal domain-like	1.10.1040.10===N-(1-d-carboxylethyl)-l-norvaline Dehydrogenase; domain 2<<>>3.40.50.720===NAD(P)-binding Rossmann-like Domain	EC:1.1.1.58===Tagaturonate reductase.	tagaturonate reductase
Group2	Colonization	Hexuronate catabolism and transport		Ga0592800_01_3473822_3475285	8015576715	8015573069	SRL658	KO:K00041===uxaB===tagaturonate reductase [EC:1.1.1.58]	COG0246===Mannitol-1-phosphate/altronate dehydrogenases	pfam08125===Mannitol_dh_C<<>>pfam01232===Mannitol_dh			48179===6-phosphogluconate dehydrogenase C-terminal domain-like<<>>51735===NAD(P)-binding Rossmann-fold domains	3.40.50.720===NAD(P)-binding Rossmann-like Domain<<>>1.10.1040.10===N-(1-d-carboxylethyl)-l-norvaline Dehydrogenase; domain 2	EC:1.1.1.58===Tagaturonate reductase.	tagaturonate reductase
Group1	Salt Stress Tolerance	F-type H+-transporting ATPase		Ga0610149_01_3590377_3590889	8028364176	8028360580	SRL379	KO:K02109===ATPF0B, atpF===F-type H+-transporting ATPase subunit b	COG0711===FoF1-type ATP synthase, membrane subunit b or b'	pfam00430===ATP-synt_B	TIGR01144===ATP synthase, F0 subunit b	SM01408===Histones undergo numerous post-translational modifications, including acetylation and methylation, at residues which are then probable docking sites for various chromatin remodelling complexes. Inhibitor of growth proteins (INGs) specifically bind to residues that have been thus modified. INGs carry a well-characterised C-terminal PHD-type zinc-finger domain, binding with lysine 4-tri-methylated histone H3 (H3K4me3), as well as this N-terminal domain that binds unmodified H3 tails. Although these two regions can bind histones independently, together they increase the apparent association of the ING for the H3 tail.	81573===F1F0 ATP synthase subunit B, membrane domain	1.20.5.620===F1F0 ATP synthase subunit B, membrane domain		F-type H+-transporting ATPase subunit b
Group4	Salt Stress Tolerance	F-type H+-transporting ATPase		Ga0610150_01_3586508_3587020	8028368184	8028364591	SRL374	KO:K02109===ATPF0B, atpF===F-type H+-transporting ATPase subunit b	COG0711===FoF1-type ATP synthase, membrane subunit b or b'	pfam00430===ATP-synt_B	TIGR01144===ATP synthase, F0 subunit b	SM01408===Histones undergo numerous post-translational modifications, including acetylation and methylation, at residues which are then probable docking sites for various chromatin remodelling complexes. Inhibitor of growth proteins (INGs) specifically bind to residues that have been thus modified. INGs carry a well-characterised C-terminal PHD-type zinc-finger domain, binding with lysine 4-tri-methylated histone H3 (H3K4me3), as well as this N-terminal domain that binds unmodified H3 tails. Although these two regions can bind histones independently, together they increase the apparent association of the ING for the H3 tail.	81573===F1F0 ATP synthase subunit B, membrane domain	1.20.5.620===F1F0 ATP synthase subunit B, membrane domain		F-type H+-transporting ATPase subunit b
Group5	Salt Stress Tolerance	F-type H+-transporting ATPase		Ga0610151_01_4961442_4961948	8028373926	8028368599	SRL368	KO:K02109===ATPF0B, atpF===F-type H+-transporting ATPase subunit b	COG0711===FoF1-type ATP synthase, membrane subunit b or b'	pfam00430===ATP-synt_B	TIGR01144===ATP synthase, F0 subunit b		81573===F1F0 ATP synthase subunit B, membrane domain	1.20.5.620===F1F0 ATP synthase subunit B, membrane domain		F-type H+-transporting ATPase subunit b
Group6	Salt Stress Tolerance	F-type H+-transporting ATPase		Ga0606941_01_4460680_4461198	8028380462	8028375873	SRL544	KO:K02109===ATPF0B, atpF===F-type H+-transporting ATPase subunit b	COG0711===FoF1-type ATP synthase, membrane subunit b or b'	pfam00430===ATP-synt_B	TIGR01144===ATP synthase, F0 subunit b		81573===F1F0 ATP synthase subunit B, membrane domain	1.20.5.620===F1F0 ATP synthase subunit B, membrane domain		F-type H+-transporting ATPase subunit b
Group6	Salt Stress Tolerance	F-type H+-transporting ATPase		Ga0606942_01_3414534_3415046	8028384324	8028380680	SRL571	KO:K02109===ATPF0B, atpF===F-type H+-transporting ATPase subunit b	COG0711===FoF1-type ATP synthase, membrane subunit b or b'	pfam00430===ATP-synt_B	TIGR01144===ATP synthase, F0 subunit b		81573===F1F0 ATP synthase subunit B, membrane domain	1.20.5.620===F1F0 ATP synthase subunit B, membrane domain		F-type H+-transporting ATPase subunit b
Group4	Salt Stress Tolerance	F-type H+-transporting ATPase		Ga0606940_01_6531060_6531548	8028390715	8028384747	SRL398	KO:K02109===ATPF0B, atpF===F-type H+-transporting ATPase subunit b	COG0711===FoF1-type ATP synthase, membrane subunit b or b'	pfam00430===ATP-synt_B	TIGR01144===ATP synthase, F0 subunit b		81573===F1F0 ATP synthase subunit B, membrane domain	1.20.5.620===F1F0 ATP synthase subunit B, membrane domain		F-type H+-transporting ATPase subunit b
Group2	Colonization	Hexuronate catabolism and transport		Ga0598210_01_3473822_3475285	8015581185	8015577538	SRL656	KO:K00041===uxaB===tagaturonate reductase [EC:1.1.1.58]	COG0246===Mannitol-1-phosphate/altronate dehydrogenases	pfam01232===Mannitol_dh<<>>pfam08125===Mannitol_dh_C			48179===6-phosphogluconate dehydrogenase C-terminal domain-like<<>>51735===NAD(P)-binding Rossmann-fold domains	3.40.50.720===NAD(P)-binding Rossmann-like Domain<<>>1.10.1040.10===N-(1-d-carboxylethyl)-l-norvaline Dehydrogenase; domain 2	EC:1.1.1.58===Tagaturonate reductase.	tagaturonate reductase
Group2	Colonization	Hexuronate catabolism and transport		Ga0598211_01_3049906_3051393	8015585079	8015582007	SRL152	KO:K00041===uxaB===tagaturonate reductase [EC:1.1.1.58]	COG0246===Mannitol-1-phosphate/altronate dehydrogenases	pfam08125===Mannitol_dh_C<<>>pfam01232===Mannitol_dh			51735===NAD(P)-binding Rossmann-fold domains<<>>48179===6-phosphogluconate dehydrogenase C-terminal domain-like	1.10.1040.10===N-(1-d-carboxylethyl)-l-norvaline Dehydrogenase; domain 2<<>>3.40.50.720===NAD(P)-binding Rossmann-like Domain	EC:1.1.1.58===Tagaturonate reductase.	tagaturonate reductase
Group1	Colonization	Hexuronate catabolism and transport		Ga0598226_01_1230161_1231606	8015673277	8015671973	SRL221	KO:K00041===uxaB===tagaturonate reductase [EC:1.1.1.58]	COG0246===Mannitol-1-phosphate/altronate dehydrogenases	pfam01232===Mannitol_dh<<>>pfam08125===Mannitol_dh_C			51735===NAD(P)-binding Rossmann-fold domains<<>>48179===6-phosphogluconate dehydrogenase C-terminal domain-like	1.10.1040.10===N-(1-d-carboxylethyl)-l-norvaline Dehydrogenase; domain 2<<>>3.40.50.720===NAD(P)-binding Rossmann-like Domain	EC:1.1.1.58===Tagaturonate reductase.	tagaturonate reductase
Group1	Colonization	Hexuronate catabolism and transport		Ga0598227_01_1230162_1231607	8015677288	8015675985	SRL163	KO:K00041===uxaB===tagaturonate reductase [EC:1.1.1.58]	COG0246===Mannitol-1-phosphate/altronate dehydrogenases	pfam01232===Mannitol_dh<<>>pfam08125===Mannitol_dh_C			51735===NAD(P)-binding Rossmann-fold domains<<>>48179===6-phosphogluconate dehydrogenase C-terminal domain-like	3.40.50.720===NAD(P)-binding Rossmann-like Domain<<>>1.10.1040.10===N-(1-d-carboxylethyl)-l-norvaline Dehydrogenase; domain 2	EC:1.1.1.58===Tagaturonate reductase.	tagaturonate reductase
Group1	Colonization	Hexuronate catabolism and transport		Ga0598228_01_231601_233064	8015680252	8015679995	SRL662	KO:K00041===uxaB===tagaturonate reductase [EC:1.1.1.58]	COG0246===Mannitol-1-phosphate/altronate dehydrogenases	pfam08125===Mannitol_dh_C<<>>pfam01232===Mannitol_dh			48179===6-phosphogluconate dehydrogenase C-terminal domain-like<<>>51735===NAD(P)-binding Rossmann-fold domains	1.10.1040.10===N-(1-d-carboxylethyl)-l-norvaline Dehydrogenase; domain 2<<>>3.40.50.720===NAD(P)-binding Rossmann-like Domain	EC:1.1.1.58===Tagaturonate reductase.	tagaturonate reductase
Group1	Colonization	Hexuronate catabolism and transport		Ga0599277_01_1230162_1231607	8016740162	8016738859	SRL244	KO:K00041===uxaB===tagaturonate reductase [EC:1.1.1.58]	COG0246===Mannitol-1-phosphate/altronate dehydrogenases	pfam08125===Mannitol_dh_C<<>>pfam01232===Mannitol_dh			48179===6-phosphogluconate dehydrogenase C-terminal domain-like<<>>51735===NAD(P)-binding Rossmann-fold domains	1.10.1040.10===N-(1-d-carboxylethyl)-l-norvaline Dehydrogenase; domain 2<<>>3.40.50.720===NAD(P)-binding Rossmann-like Domain	EC:1.1.1.58===Tagaturonate reductase.	tagaturonate reductase
Group4	Colonization	Hexuronate catabolism and transport		Ga0610147_01_852384_853853	8028351388	8028350534	SRL179	KO:K00041===uxaB===tagaturonate reductase [EC:1.1.1.58]	COG0246===Mannitol-1-phosphate/altronate dehydrogenases	pfam08125===Mannitol_dh_C<<>>pfam01232===Mannitol_dh			51735===NAD(P)-binding Rossmann-fold domains<<>>48179===6-phosphogluconate dehydrogenase C-terminal domain-like	1.10.1040.10===N-(1-d-carboxylethyl)-l-norvaline Dehydrogenase; domain 2<<>>3.40.50.720===NAD(P)-binding Rossmann-like Domain	EC:1.1.1.58===Tagaturonate reductase.	tagaturonate reductase
Group4	Colonization	Hexuronate catabolism and transport		Ga0610148_01_1171094_1172557	8028356888	8028355635	SRL337	KO:K00041===uxaB===tagaturonate reductase [EC:1.1.1.58]	COG0246===Mannitol-1-phosphate/altronate dehydrogenases	pfam01232===Mannitol_dh<<>>pfam08125===Mannitol_dh_C			51735===NAD(P)-binding Rossmann-fold domains<<>>48179===6-phosphogluconate dehydrogenase C-terminal domain-like	1.10.1040.10===N-(1-d-carboxylethyl)-l-norvaline Dehydrogenase; domain 2<<>>3.40.50.720===NAD(P)-binding Rossmann-like Domain	EC:1.1.1.58===Tagaturonate reductase.	tagaturonate reductase
Group1	Colonization	Hexuronate catabolism and transport		Ga0610149_01_1230522_1231967	8028361883	8028360580	SRL379	KO:K00041===uxaB===tagaturonate reductase [EC:1.1.1.58]	COG0246===Mannitol-1-phosphate/altronate dehydrogenases	pfam01232===Mannitol_dh<<>>pfam08125===Mannitol_dh_C			51735===NAD(P)-binding Rossmann-fold domains<<>>48179===6-phosphogluconate dehydrogenase C-terminal domain-like	3.40.50.720===NAD(P)-binding Rossmann-like Domain<<>>1.10.1040.10===N-(1-d-carboxylethyl)-l-norvaline Dehydrogenase; domain 2	EC:1.1.1.58===Tagaturonate reductase.	tagaturonate reductase
Group4	Colonization	Hexuronate catabolism and transport		Ga0610150_01_1230420_1231865	8028365894	8028364591	SRL374	KO:K00041===uxaB===tagaturonate reductase [EC:1.1.1.58]	COG0246===Mannitol-1-phosphate/altronate dehydrogenases	pfam01232===Mannitol_dh<<>>pfam08125===Mannitol_dh_C			51735===NAD(P)-binding Rossmann-fold domains<<>>48179===6-phosphogluconate dehydrogenase C-terminal domain-like	3.40.50.720===NAD(P)-binding Rossmann-like Domain<<>>1.10.1040.10===N-(1-d-carboxylethyl)-l-norvaline Dehydrogenase; domain 2	EC:1.1.1.58===Tagaturonate reductase.	tagaturonate reductase
Group6	Colonization	Hexuronate catabolism and transport		Ga0606942_01_3076902_3078353	8028383997	8028380680	SRL571	KO:K00041===uxaB===tagaturonate reductase [EC:1.1.1.58]	COG0246===Mannitol-1-phosphate/altronate dehydrogenases	pfam01232===Mannitol_dh<<>>pfam08125===Mannitol_dh_C			51735===NAD(P)-binding Rossmann-fold domains<<>>48179===6-phosphogluconate dehydrogenase C-terminal domain-like	1.10.1040.10===N-(1-d-carboxylethyl)-l-norvaline Dehydrogenase; domain 2<<>>3.40.50.720===NAD(P)-binding Rossmann-like Domain	EC:1.1.1.58===Tagaturonate reductase.	tagaturonate reductase
Group4	Colonization	Hexuronate catabolism and transport		Ga0606940_01_2442917_2444434	8028387084	8028384747	SRL398	KO:K00041===uxaB===tagaturonate reductase [EC:1.1.1.58]	COG0246===Mannitol-1-phosphate/altronate dehydrogenases	pfam01232===Mannitol_dh<<>>pfam08125===Mannitol_dh_C			51735===NAD(P)-binding Rossmann-fold domains<<>>48179===6-phosphogluconate dehydrogenase C-terminal domain-like	3.40.50.720===NAD(P)-binding Rossmann-like Domain<<>>1.10.1040.10===N-(1-d-carboxylethyl)-l-norvaline Dehydrogenase; domain 2	EC:1.1.1.58===Tagaturonate reductase.	tagaturonate reductase
Group6	Colonization	Hexuronate catabolism and transport		Ga0606939_01_2011928_2013415	8028393533	8028391537	SRL389	KO:K00041===uxaB===tagaturonate reductase [EC:1.1.1.58]	COG0246===Mannitol-1-phosphate/altronate dehydrogenases	pfam01232===Mannitol_dh<<>>pfam08125===Mannitol_dh_C			51735===NAD(P)-binding Rossmann-fold domains<<>>48179===6-phosphogluconate dehydrogenase C-terminal domain-like	1.10.1040.10===N-(1-d-carboxylethyl)-l-norvaline Dehydrogenase; domain 2<<>>3.40.50.720===NAD(P)-binding Rossmann-like Domain	EC:1.1.1.58===Tagaturonate reductase.	tagaturonate reductase
Group6	Colonization	Hexuronate catabolism and transport		Ga0606939_01_4700638_4702107	8028396315	8028391537	SRL389	KO:K00041===uxaB===tagaturonate reductase [EC:1.1.1.58]	COG0246===Mannitol-1-phosphate/altronate dehydrogenases	pfam01232===Mannitol_dh<<>>pfam08125===Mannitol_dh_C			51735===NAD(P)-binding Rossmann-fold domains<<>>48179===6-phosphogluconate dehydrogenase C-terminal domain-like	3.40.50.720===NAD(P)-binding Rossmann-like Domain<<>>1.10.1040.10===N-(1-d-carboxylethyl)-l-norvaline Dehydrogenase; domain 2	EC:1.1.1.58===Tagaturonate reductase.	tagaturonate reductase
Group7	Colonization	Hexuronate catabolism and transport		Ga0606938_01_2149338_2150801	8028399587	8028397302	SRL369	KO:K00041===uxaB===tagaturonate reductase [EC:1.1.1.58]	COG0246===Mannitol-1-phosphate/altronate dehydrogenases	pfam01232===Mannitol_dh<<>>pfam08125===Mannitol_dh_C			51735===NAD(P)-binding Rossmann-fold domains<<>>48179===6-phosphogluconate dehydrogenase C-terminal domain-like	1.10.1040.10===N-(1-d-carboxylethyl)-l-norvaline Dehydrogenase; domain 2<<>>3.40.50.720===NAD(P)-binding Rossmann-like Domain	EC:1.1.1.58===Tagaturonate reductase.	tagaturonate reductase
Group7	Colonization	Hexuronate catabolism and transport		Ga0606934_01_2957015_2958502	8028424207	8028421270	SRL266	KO:K00041===uxaB===tagaturonate reductase [EC:1.1.1.58]	COG0246===Mannitol-1-phosphate/altronate dehydrogenases	pfam08125===Mannitol_dh_C<<>>pfam01232===Mannitol_dh			51735===NAD(P)-binding Rossmann-fold domains<<>>48179===6-phosphogluconate dehydrogenase C-terminal domain-like	3.40.50.720===NAD(P)-binding Rossmann-like Domain<<>>1.10.1040.10===N-(1-d-carboxylethyl)-l-norvaline Dehydrogenase; domain 2	EC:1.1.1.58===Tagaturonate reductase.	tagaturonate reductase
Group7	Colonization	Hexuronate catabolism and transport		Ga0606934_01_5642608_5644077	8028426978	8028421270	SRL266	KO:K00041===uxaB===tagaturonate reductase [EC:1.1.1.58]	COG0246===Mannitol-1-phosphate/altronate dehydrogenases	pfam01232===Mannitol_dh<<>>pfam08125===Mannitol_dh_C			51735===NAD(P)-binding Rossmann-fold domains<<>>48179===6-phosphogluconate dehydrogenase C-terminal domain-like	1.10.1040.10===N-(1-d-carboxylethyl)-l-norvaline Dehydrogenase; domain 2<<>>3.40.50.720===NAD(P)-binding Rossmann-like Domain	EC:1.1.1.58===Tagaturonate reductase.	tagaturonate reductase
Group2	Colonization	Hexuronate catabolism and transport		Ga0592799_01_1760775_1761557	8015569719	8015567797	SRL543	KO:K00065===kduD===2-dehydro-3-deoxy-D-gluconate 5-dehydrogenase [EC:1.1.1.127]	COG1028===NAD(P)-dependent dehydrogenase, short-chain alcohol dehydrogenase family	pfam13561===adh_short_C2	TIGR01832===2-deoxy-D-gluconate 3-dehydrogenase		51735===NAD(P)-binding Rossmann-fold domains	3.40.50.720===NAD(P)-binding Rossmann-like Domain	EC:1.1.1.127===2-dehydro-3-deoxy-D-gluconate 5-dehydrogenase.	2-deoxy-D-gluconate 3-dehydrogenase
Group2	Colonization	Hexuronate catabolism and transport		Ga0592800_01_3749733_3750497	8015576987	8015573069	SRL658	KO:K00065===kduD===2-dehydro-3-deoxy-D-gluconate 5-dehydrogenase [EC:1.1.1.127]	COG1028===NAD(P)-dependent dehydrogenase, short-chain alcohol dehydrogenase family	pfam13561===adh_short_C2	TIGR01832===2-deoxy-D-gluconate 3-dehydrogenase		51735===NAD(P)-binding Rossmann-fold domains	3.40.50.720===NAD(P)-binding Rossmann-like Domain	EC:1.1.1.127===2-dehydro-3-deoxy-D-gluconate 5-dehydrogenase.	2-deoxy-D-gluconate 3-dehydrogenase
Group6	Salt Stress Tolerance	F-type H+-transporting ATPase		Ga0606939_01_4566971_4567492	8028396177	8028391537	SRL389	KO:K02109===ATPF0B, atpF===F-type H+-transporting ATPase subunit b	COG0711===FoF1-type ATP synthase, membrane subunit b or b'	pfam00430===ATP-synt_B	TIGR01144===ATP synthase, F0 subunit b		81573===F1F0 ATP synthase subunit B, membrane domain	1.20.5.620===F1F0 ATP synthase subunit B, membrane domain		F-type H+-transporting ATPase subunit b
Group7	Salt Stress Tolerance	F-type H+-transporting ATPase		Ga0606938_01_4660872_4661405	8028402226	8028397302	SRL369	KO:K02109===ATPF0B, atpF===F-type H+-transporting ATPase subunit b	COG0711===FoF1-type ATP synthase, membrane subunit b or b'	pfam00430===ATP-synt_B	TIGR01144===ATP synthase, F0 subunit b		81573===F1F0 ATP synthase subunit B, membrane domain	1.20.5.620===F1F0 ATP synthase subunit B, membrane domain		F-type H+-transporting ATPase subunit b
Group5	Salt Stress Tolerance	F-type H+-transporting ATPase		Ga0606937_01_6531048_6531536	8028408660	8028402668	SRL342	KO:K02109===ATPF0B, atpF===F-type H+-transporting ATPase subunit b	COG0711===FoF1-type ATP synthase, membrane subunit b or b'	pfam00430===ATP-synt_B	TIGR01144===ATP synthase, F0 subunit b		81573===F1F0 ATP synthase subunit B, membrane domain	1.20.5.620===F1F0 ATP synthase subunit B, membrane domain		F-type H+-transporting ATPase subunit b
Group2	Colonization	Hexuronate catabolism and transport		Ga0598210_01_3749733_3750497	8015581456	8015577538	SRL656	KO:K00065===kduD===2-dehydro-3-deoxy-D-gluconate 5-dehydrogenase [EC:1.1.1.127]	COG1028===NAD(P)-dependent dehydrogenase, short-chain alcohol dehydrogenase family	pfam13561===adh_short_C2	TIGR01832===2-deoxy-D-gluconate 3-dehydrogenase		51735===NAD(P)-binding Rossmann-fold domains	3.40.50.720===NAD(P)-binding Rossmann-like Domain	EC:1.1.1.127===2-dehydro-3-deoxy-D-gluconate 5-dehydrogenase.	2-deoxy-D-gluconate 3-dehydrogenase
Group2	Colonization	Hexuronate catabolism and transport		Ga0598211_01_5015556_5016332	8015587077	8015582007	SRL152	KO:K00065===kduD===2-dehydro-3-deoxy-D-gluconate 5-dehydrogenase [EC:1.1.1.127]	COG1028===NAD(P)-dependent dehydrogenase, short-chain alcohol dehydrogenase family	pfam13561===adh_short_C2	TIGR01832===2-deoxy-D-gluconate 3-dehydrogenase		51735===NAD(P)-binding Rossmann-fold domains	3.40.50.720===NAD(P)-binding Rossmann-like Domain	EC:1.1.1.127===2-dehydro-3-deoxy-D-gluconate 5-dehydrogenase.	2-deoxy-D-gluconate 3-dehydrogenase
Group1	Colonization	Hexuronate catabolism and transport		Ga0598228_01_507512_508276	8015680524	8015679995	SRL662	KO:K00065===kduD===2-dehydro-3-deoxy-D-gluconate 5-dehydrogenase [EC:1.1.1.127]	COG1028===NAD(P)-dependent dehydrogenase, short-chain alcohol dehydrogenase family	pfam13561===adh_short_C2	TIGR01832===2-deoxy-D-gluconate 3-dehydrogenase		51735===NAD(P)-binding Rossmann-fold domains	3.40.50.720===NAD(P)-binding Rossmann-like Domain	EC:1.1.1.127===2-dehydro-3-deoxy-D-gluconate 5-dehydrogenase.	2-deoxy-D-gluconate 3-dehydrogenase
Group4	Colonization	Hexuronate catabolism and transport		Ga0610147_01_857978_858760	8028351393	8028350534	SRL179	KO:K00065===kduD===2-dehydro-3-deoxy-D-gluconate 5-dehydrogenase [EC:1.1.1.127]	COG1028===NAD(P)-dependent dehydrogenase, short-chain alcohol dehydrogenase family	pfam13561===adh_short_C2	TIGR01832===2-deoxy-D-gluconate 3-dehydrogenase		51735===NAD(P)-binding Rossmann-fold domains	3.40.50.720===NAD(P)-binding Rossmann-like Domain	EC:1.1.1.127===2-dehydro-3-deoxy-D-gluconate 5-dehydrogenase.	2-deoxy-D-gluconate 3-dehydrogenase
Group4	Colonization	Hexuronate catabolism and transport		Ga0610148_01_1176641_1177423	8028356893	8028355635	SRL337	KO:K00065===kduD===2-dehydro-3-deoxy-D-gluconate 5-dehydrogenase [EC:1.1.1.127]	COG1028===NAD(P)-dependent dehydrogenase, short-chain alcohol dehydrogenase family	pfam13561===adh_short_C2	TIGR01832===2-deoxy-D-gluconate 3-dehydrogenase		51735===NAD(P)-binding Rossmann-fold domains	3.40.50.720===NAD(P)-binding Rossmann-like Domain	EC:1.1.1.127===2-dehydro-3-deoxy-D-gluconate 5-dehydrogenase.	2-deoxy-D-gluconate 3-dehydrogenase
Group4	Colonization	Hexuronate catabolism and transport		Ga0610148_01_2713313_2714074	8028358600	8028355635	SRL337	KO:K00065===kduD===2-dehydro-3-deoxy-D-gluconate 5-dehydrogenase [EC:1.1.1.127]	COG1028===NAD(P)-dependent dehydrogenase, short-chain alcohol dehydrogenase family	pfam13561===adh_short_C2	TIGR01832===2-deoxy-D-gluconate 3-dehydrogenase		51735===NAD(P)-binding Rossmann-fold domains	3.40.50.720===NAD(P)-binding Rossmann-like Domain	EC:1.1.1.127===2-dehydro-3-deoxy-D-gluconate 5-dehydrogenase.	2-deoxy-D-gluconate 3-dehydrogenase
Group6	Colonization	Hexuronate catabolism and transport		Ga0606941_01_4332003_4332764	8028380342	8028375873	SRL544	KO:K00065===kduD===2-dehydro-3-deoxy-D-gluconate 5-dehydrogenase [EC:1.1.1.127]	COG1028===NAD(P)-dependent dehydrogenase, short-chain alcohol dehydrogenase family	pfam13561===adh_short_C2	TIGR01832===2-deoxy-D-gluconate 3-dehydrogenase		51735===NAD(P)-binding Rossmann-fold domains	3.40.50.720===NAD(P)-binding Rossmann-like Domain	EC:1.1.1.127===2-dehydro-3-deoxy-D-gluconate 5-dehydrogenase.	2-deoxy-D-gluconate 3-dehydrogenase
Group6	Colonization	Hexuronate catabolism and transport		Ga0606942_01_3338809_3339582	8028384248	8028380680	SRL571	KO:K00065===kduD===2-dehydro-3-deoxy-D-gluconate 5-dehydrogenase [EC:1.1.1.127]	COG1028===NAD(P)-dependent dehydrogenase, short-chain alcohol dehydrogenase family	pfam13561===adh_short_C2	TIGR01832===2-deoxy-D-gluconate 3-dehydrogenase		51735===NAD(P)-binding Rossmann-fold domains	3.40.50.720===NAD(P)-binding Rossmann-like Domain	EC:1.1.1.127===2-dehydro-3-deoxy-D-gluconate 5-dehydrogenase.	2-deoxy-D-gluconate 3-dehydrogenase
Group4	Colonization	Hexuronate catabolism and transport		Ga0606940_01_6021687_6022439	8028390229	8028384747	SRL398	KO:K00065===kduD===2-dehydro-3-deoxy-D-gluconate 5-dehydrogenase [EC:1.1.1.127]	COG1028===NAD(P)-dependent dehydrogenase, short-chain alcohol dehydrogenase family	pfam13561===adh_short_C2	TIGR01832===2-deoxy-D-gluconate 3-dehydrogenase		51735===NAD(P)-binding Rossmann-fold domains	3.40.50.720===NAD(P)-binding Rossmann-like Domain	EC:1.1.1.127===2-dehydro-3-deoxy-D-gluconate 5-dehydrogenase.	2-deoxy-D-gluconate 3-dehydrogenase
Group6	Colonization	Hexuronate catabolism and transport		Ga0606939_01_4059893_4060669	8028395640	8028391537	SRL389	KO:K00065===kduD===2-dehydro-3-deoxy-D-gluconate 5-dehydrogenase [EC:1.1.1.127]	COG1028===NAD(P)-dependent dehydrogenase, short-chain alcohol dehydrogenase family	pfam13561===adh_short_C2	TIGR01832===2-deoxy-D-gluconate 3-dehydrogenase		51735===NAD(P)-binding Rossmann-fold domains	3.40.50.720===NAD(P)-binding Rossmann-like Domain	EC:1.1.1.127===2-dehydro-3-deoxy-D-gluconate 5-dehydrogenase.	2-deoxy-D-gluconate 3-dehydrogenase
Group7	Colonization	Hexuronate catabolism and transport		Ga0606938_01_2154883_2155665	8028399592	8028397302	SRL369	KO:K00065===kduD===2-dehydro-3-deoxy-D-gluconate 5-dehydrogenase [EC:1.1.1.127]	COG1028===NAD(P)-dependent dehydrogenase, short-chain alcohol dehydrogenase family	pfam13561===adh_short_C2	TIGR01832===2-deoxy-D-gluconate 3-dehydrogenase		51735===NAD(P)-binding Rossmann-fold domains	3.40.50.720===NAD(P)-binding Rossmann-like Domain	EC:1.1.1.127===2-dehydro-3-deoxy-D-gluconate 5-dehydrogenase.	2-deoxy-D-gluconate 3-dehydrogenase
Group5	Colonization	Hexuronate catabolism and transport		Ga0606937_01_6021675_6022427	8028408175	8028402668	SRL342	KO:K00065===kduD===2-dehydro-3-deoxy-D-gluconate 5-dehydrogenase [EC:1.1.1.127]	COG1028===NAD(P)-dependent dehydrogenase, short-chain alcohol dehydrogenase family	pfam13561===adh_short_C2	TIGR01832===2-deoxy-D-gluconate 3-dehydrogenase		51735===NAD(P)-binding Rossmann-fold domains	3.40.50.720===NAD(P)-binding Rossmann-like Domain	EC:1.1.1.127===2-dehydro-3-deoxy-D-gluconate 5-dehydrogenase.	2-deoxy-D-gluconate 3-dehydrogenase
Group5	Colonization	Hexuronate catabolism and transport		Ga0606936_01_106227_107003	8028409623	8028409486	SRL340	KO:K00065===kduD===2-dehydro-3-deoxy-D-gluconate 5-dehydrogenase [EC:1.1.1.127]	COG1028===NAD(P)-dependent dehydrogenase, short-chain alcohol dehydrogenase family	pfam13561===adh_short_C2	TIGR01832===2-deoxy-D-gluconate 3-dehydrogenase		51735===NAD(P)-binding Rossmann-fold domains	3.40.50.720===NAD(P)-binding Rossmann-like Domain	EC:1.1.1.127===2-dehydro-3-deoxy-D-gluconate 5-dehydrogenase.	2-deoxy-D-gluconate 3-dehydrogenase
Group2	Colonization	Hexuronate catabolism and transport		Ga0592799_01_1762444_1763457	8015569721	8015567797	SRL543	KO:K00874===kdgK===2-dehydro-3-deoxygluconokinase [EC:2.7.1.45]	COG0524===Sugar or nucleoside kinase, ribokinase family	pfam00294===PfkB			53613===Ribokinase-like	3.40.1190.20===unclassified	EC:2.7.1.45===2-dehydro-3-deoxygluconokinase.	2-dehydro-3-deoxygluconokinase
Group2	Colonization	Hexuronate catabolism and transport		Ga0592800_01_3746550_3747515	8015576984	8015573069	SRL658	KO:K00874===kdgK===2-dehydro-3-deoxygluconokinase [EC:2.7.1.45]	COG0524===Sugar or nucleoside kinase, ribokinase family	pfam00294===PfkB			53613===Ribokinase-like	3.40.1190.20===unclassified	EC:2.7.1.45===2-dehydro-3-deoxygluconokinase.	2-dehydro-3-deoxygluconokinase
Group7	Disease	Antibiotics	Phenazines	Ga0606935_01_709835_710734	8028416381	8028415567	SRL335		COG0384===Predicted epimerase YddE/YHI9, PhzF superfamily	pfam02567===PhzC-PhzF	TIGR00654===phenazine biosynthesis protein PhzF family		54506===Diaminopimelate epimerase-like	3.10.310.10===Diaminopimelate Epimerase; Chain A, domain 1		PhzF family phenazine biosynthesis protein
Group7	Disease	Antibiotics	Phenazines	Ga0606934_01_4827435_4828343	8028426134	8028421270	SRL266		COG0384===Predicted epimerase YddE/YHI9, PhzF superfamily	pfam02567===PhzC-PhzF	TIGR00654===phenazine biosynthesis protein PhzF family		54506===Diaminopimelate epimerase-like	3.10.310.10===Diaminopimelate Epimerase; Chain A, domain 1		PhzF family phenazine biosynthesis protein
Group7	Disease	Antibiotics	Phenazines	Ga0606934_01_4918080_4918865	8028426224	8028421270	SRL266		COG0384===Predicted epimerase YddE/YHI9, PhzF superfamily	pfam02567===PhzC-PhzF	TIGR00654===phenazine biosynthesis protein PhzF family		54506===Diaminopimelate epimerase-like	3.10.310.10===Diaminopimelate Epimerase; Chain A, domain 1		PhzF family phenazine biosynthesis protein
Group7	Disease	Antibiotics	Phenazines	Ga0606934_01_4943252_4944142	8028426248	8028421270	SRL266		COG0384===Predicted epimerase YddE/YHI9, PhzF superfamily	pfam02567===PhzC-PhzF	TIGR00654===phenazine biosynthesis protein PhzF family		54506===Diaminopimelate epimerase-like	3.10.310.10===Diaminopimelate Epimerase; Chain A, domain 1		PhzF family phenazine biosynthesis protein
Group2	Disease	Antibiotics	Phenazines	Ga0592799_01_4185822_4186721	8015572305	8015567797	SRL543	KO:K06998===phzF===trans-2,3-dihydro-3-hydroxyanthranilate isomerase [EC:5.3.3.17]	COG0384===Predicted epimerase YddE/YHI9, PhzF superfamily	pfam02567===PhzC-PhzF	TIGR00654===phenazine biosynthesis protein PhzF family		54506===Diaminopimelate epimerase-like	3.10.310.10===Diaminopimelate Epimerase; Chain A, domain 1	EC:5.3.3.17===Trans-2,3-dihydro-3-hydroxyanthranilate isomerase.	trans-2,3-dihydro-3-hydroxyanthranilate isomerase
Group2	Disease	Antibiotics	Phenazines	Ga0592800_01_173938_174807	8015573286	8015573069	SRL658	KO:K06998===phzF===trans-2,3-dihydro-3-hydroxyanthranilate isomerase [EC:5.3.3.17]	COG0384===Predicted epimerase YddE/YHI9, PhzF superfamily	pfam02567===PhzC-PhzF	TIGR00654===phenazine biosynthesis protein PhzF family		54506===Diaminopimelate epimerase-like	3.10.310.10===Diaminopimelate Epimerase; Chain A, domain 1	EC:5.3.3.17===Trans-2,3-dihydro-3-hydroxyanthranilate isomerase.	trans-2,3-dihydro-3-hydroxyanthranilate isomerase
Group2	Disease	Antibiotics	Phenazines	Ga0598210_01_173938_174807	8015577755	8015577538	SRL656	KO:K06998===phzF===trans-2,3-dihydro-3-hydroxyanthranilate isomerase [EC:5.3.3.17]	COG0384===Predicted epimerase YddE/YHI9, PhzF superfamily	pfam02567===PhzC-PhzF	TIGR00654===phenazine biosynthesis protein PhzF family		54506===Diaminopimelate epimerase-like	3.10.310.10===Diaminopimelate Epimerase; Chain A, domain 1	EC:5.3.3.17===Trans-2,3-dihydro-3-hydroxyanthranilate isomerase.	trans-2,3-dihydro-3-hydroxyanthranilate isomerase
Group2	Disease	Antibiotics	Phenazines	Ga0598211_01_4576439_4577320	8015586625	8015582007	SRL152	KO:K06998===phzF===trans-2,3-dihydro-3-hydroxyanthranilate isomerase [EC:5.3.3.17]	COG0384===Predicted epimerase YddE/YHI9, PhzF superfamily	pfam02567===PhzC-PhzF	TIGR00654===phenazine biosynthesis protein PhzF family		54506===Diaminopimelate epimerase-like	3.10.310.10===Diaminopimelate Epimerase; Chain A, domain 1	EC:5.3.3.17===Trans-2,3-dihydro-3-hydroxyanthranilate isomerase.	trans-2,3-dihydro-3-hydroxyanthranilate isomerase
Group1	Disease	Antibiotics	Phenazines	Ga0598228_04_445810_446679	8015683285	8015679995	SRL662	KO:K06998===phzF===trans-2,3-dihydro-3-hydroxyanthranilate isomerase [EC:5.3.3.17]	COG0384===Predicted epimerase YddE/YHI9, PhzF superfamily	pfam02567===PhzC-PhzF	TIGR00654===phenazine biosynthesis protein PhzF family		54506===Diaminopimelate epimerase-like	3.10.310.10===Diaminopimelate Epimerase; Chain A, domain 1	EC:5.3.3.17===Trans-2,3-dihydro-3-hydroxyanthranilate isomerase.	trans-2,3-dihydro-3-hydroxyanthranilate isomerase
Group6	Disease	Antibiotics	Phenazines	Ga0606941_01_1206022_1206840	8028377116	8028375873	SRL544	KO:K06998===phzF===trans-2,3-dihydro-3-hydroxyanthranilate isomerase [EC:5.3.3.17]	COG0384===Predicted epimerase YddE/YHI9, PhzF superfamily	pfam02567===PhzC-PhzF	TIGR00654===phenazine biosynthesis protein PhzF family		54506===Diaminopimelate epimerase-like	3.10.310.10===Diaminopimelate Epimerase; Chain A, domain 1	EC:5.3.3.17===Trans-2,3-dihydro-3-hydroxyanthranilate isomerase.	trans-2,3-dihydro-3-hydroxyanthranilate isomerase
Group7	Disease	Antibiotics	Phenazines	Ga0606938_01_4776720_4777619	8028402343	8028397302	SRL369	KO:K06998===phzF===trans-2,3-dihydro-3-hydroxyanthranilate isomerase [EC:5.3.3.17]	COG0384===Predicted epimerase YddE/YHI9, PhzF superfamily	pfam02567===PhzC-PhzF	TIGR00654===phenazine biosynthesis protein PhzF family		54506===Diaminopimelate epimerase-like	3.10.310.10===Diaminopimelate Epimerase; Chain A, domain 1	EC:5.3.3.17===Trans-2,3-dihydro-3-hydroxyanthranilate isomerase.	trans-2,3-dihydro-3-hydroxyanthranilate isomerase
Group7	Disease	Antibiotics	Phenazines	Ga0606935_01_291204_292085	8028415914	8028415567	SRL335	KO:K06998===phzF===trans-2,3-dihydro-3-hydroxyanthranilate isomerase [EC:5.3.3.17]	COG0384===Predicted epimerase YddE/YHI9, PhzF superfamily	pfam02567===PhzC-PhzF	TIGR00654===phenazine biosynthesis protein PhzF family		54506===Diaminopimelate epimerase-like	3.10.310.10===Diaminopimelate Epimerase; Chain A, domain 1	EC:5.3.3.17===Trans-2,3-dihydro-3-hydroxyanthranilate isomerase.	trans-2,3-dihydro-3-hydroxyanthranilate isomerase
Group5	Disease	Antibiotics	Pyocins	Ga0610151_01_2856801_2857037	8028371607	8028368599	SRL368			pfam12639===Colicin-DNase			54060===His-Me finger endonucleases	3.90.540.10===Colicin/pyocin, DNase domain		hypothetical protein
Group5	Disease	Antibiotics	Pyocins	Ga0610151_04_150649_151881	8028375471	8028368599	SRL368	KO:K21493===yxiD===toxin YxiD [EC:3.1.-.-]	COG4842===Uncharacterized conserved protein YukE	pfam12639===Colicin-DNase<<>>pfam06013===WXG100	TIGR03930===WXG100 family type VII secretion target		54060===His-Me finger endonucleases<<>>140453===EsxAB dimer-like	3.90.540.10===Colicin/pyocin, DNase domain	EC:3.1.-===Hydrolases. Acting on ester bonds.	WXG100 family type VII secretion target
Group5	Disease	Antibiotics	Pyocins	Ga0610151_01_625948_626616	8028369242	8028368599	SRL368	KO:K21493===yxiD===toxin YxiD [EC:3.1.-.-]		pfam12639===Colicin-DNase			54060===His-Me finger endonucleases	3.90.540.10===Colicin/pyocin, DNase domain	EC:3.1.-===Hydrolases. Acting on ester bonds.	hypothetical protein
Group6	Disease	Bacteriocins	Pyocins	Ga0606941_01_4082106_4082426	8028380111	8028375873	SRL544		COG4174===ABC-type microcin C transport system, permease component YejB				116942===RNA-binding protein She2p			ABC-type microcin C transport system permease subunit YejB
Group3	Disease	Bacteriocins	Pyocins	Ga0598223_01_927424_928092	8015653777	8015652789	SRL215	KO:K21493===yxiD===toxin YxiD [EC:3.1.-.-]		pfam12639===Colicin-DNase			54060===His-Me finger endonucleases	3.90.540.10===Colicin/pyocin, DNase domain	EC:3.1.-===Hydrolases. Acting on ester bonds.	hypothetical protein
Group3	Disease	Bacteriocins	Pyocins	Ga0598224_01_927439_928107	8015660194	8015659209	SRL218	KO:K21493===yxiD===toxin YxiD [EC:3.1.-.-]		pfam12639===Colicin-DNase			54060===His-Me finger endonucleases	3.90.540.10===Colicin/pyocin, DNase domain	EC:3.1.-===Hydrolases. Acting on ester bonds.	hypothetical protein
Group3	Disease	Bacteriocins	Pyocins	Ga0598225_01_927444_928112	8015666576	8015665591	SRL224	KO:K21493===yxiD===toxin YxiD [EC:3.1.-.-]		pfam12639===Colicin-DNase			54060===His-Me finger endonucleases	3.90.540.10===Colicin/pyocin, DNase domain	EC:3.1.-===Hydrolases. Acting on ester bonds.	hypothetical protein
Group3	Disease	Bacteriocins	Pyocins	Ga0598223_01_3247171_3247407	8015656281	8015652789	SRL215			pfam12639===Colicin-DNase			54060===His-Me finger endonucleases	3.90.540.10===Colicin/pyocin, DNase domain		hypothetical protein
Group3	Disease	Bacteriocins	Pyocins	Ga0598224_01_3247210_3247446	8015662684	8015659209	SRL218			pfam12639===Colicin-DNase			54060===His-Me finger endonucleases	3.90.540.10===Colicin/pyocin, DNase domain		hypothetical protein
Group3	Disease	Bacteriocins	Pyocins	Ga0598225_01_3247143_3247379	8015669067	8015665591	SRL224			pfam12639===Colicin-DNase			54060===His-Me finger endonucleases	3.90.540.10===Colicin/pyocin, DNase domain		hypothetical protein
Group3	Disease	Bacteriocins	Pyocins	Ga0598223_01_2368097_2368519	8015655348	8015652789	SRL215						47661===t-snare proteins	3.90.540.10===Colicin/pyocin, DNase domain		hypothetical protein
Group3	Disease	Bacteriocins	Pyocins	Ga0598224_01_2368136_2368558	8015661754	8015659209	SRL218						47661===t-snare proteins	3.90.540.10===Colicin/pyocin, DNase domain		hypothetical protein
Group3	Disease	Bacteriocins	Pyocins	Ga0598225_01_2368069_2368491	8015668137	8015665591	SRL224						47661===t-snare proteins	3.90.540.10===Colicin/pyocin, DNase domain		hypothetical protein
Group2	Disease	Disease-resistant genes	Bacitracin transport system permease protein	Ga0592799_01_2304850_2305803	8015570262	8015567797	SRL543	KO:K16201===dppC===dipeptide transport system permease protein	COG1173===ABC-type dipeptide/oligopeptide/nickel transport system, permease component	pfam00528===BPD_transp_1<<>>pfam12911===OppC_N			161098===MetI-like	1.10.3720.10===MetI-like		dipeptide transport system permease protein
Group2	Disease	Disease-resistant genes	Bacitracin transport system permease protein	Ga0592800_01_1442652_1443611	8015574568	8015573069	SRL658	KO:K16201===dppC===dipeptide transport system permease protein	COG1173===ABC-type dipeptide/oligopeptide/nickel transport system, permease component	pfam00528===BPD_transp_1<<>>pfam12911===OppC_N			161098===MetI-like	1.10.3720.10===MetI-like		dipeptide transport system permease protein
Group2	Disease	Disease-resistant genes	Bacitracin transport system permease protein	Ga0598211_01_3025667_3026596	8015585060	8015582007	SRL152	KO:K16201===dppC===dipeptide transport system permease protein	COG1173===ABC-type dipeptide/oligopeptide/nickel transport system, permease component	pfam00528===BPD_transp_1<<>>pfam12911===OppC_N			161098===MetI-like	1.10.3720.10===MetI-like		dipeptide transport system permease protein
Group1	Disease	Disease-resistant genes	Bacitracin transport system permease protein	Ga0598226_01_1281098_1282045	8015673338	8015671973	SRL221	KO:K16201===dppC===dipeptide transport system permease protein	COG1173===ABC-type dipeptide/oligopeptide/nickel transport system, permease component	pfam00528===BPD_transp_1<<>>pfam12911===OppC_N			161098===MetI-like	1.10.3720.10===MetI-like		dipeptide transport system permease protein
Group4	Disease	Disease-resistant genes	Bacitracin transport system permease protein	Ga0610150_01_1281357_1282304	8028365955	8028364591	SRL374	KO:K16201===dppC===dipeptide transport system permease protein	COG1173===ABC-type dipeptide/oligopeptide/nickel transport system, permease component	pfam00528===BPD_transp_1<<>>pfam12911===OppC_N			161098===MetI-like	1.10.3720.10===MetI-like		dipeptide transport system permease protein
Group6	Disease	Disease-resistant genes	Bacitracin transport system permease protein	Ga0606939_01_1981192_1982121	8028393507	8030000000	SRL389	KO:K16201===dppC===dipeptide transport system permease protein	COG1173===ABC-type dipeptide/oligopeptide/nickel transport system, permease component	pfam00528===BPD_transp_1<<>>pfam12911===OppC_N			161098===MetI-like	1.10.3720.10===MetI-like		dipeptide transport system permease protein
Group5	Disease	Disease-resistant genes	Bacitracin transport system permease protein	Ga0606936_01_2097600_2098529	8028411713	8028409486	SRL340	KO:K16201===dppC===dipeptide transport system permease protein	COG1173===ABC-type dipeptide/oligopeptide/nickel transport system, permease component	pfam00528===BPD_transp_1<<>>pfam12911===OppC_N			161098===MetI-like	1.10.3720.10===MetI-like		dipeptide transport system permease protein
Group7	Disease	Disease-resistant genes	Bacitracin transport system permease protein	Ga0606935_01_204570_205526	8028415809	8028415567	SRL335	KO:K16201===dppC===dipeptide transport system permease protein	COG1173===ABC-type dipeptide/oligopeptide/nickel transport system, permease component	pfam00528===BPD_transp_1<<>>pfam12911===OppC_N			161098===MetI-like	1.10.3720.10===MetI-like		dipeptide transport system permease protein
Group2	Disease	Disease-resistant genes	Bacitracin transport system permease protein	Ga0598210_01_1442652_1443611	8015579038	8015577538	SRL656	KO:K16201===dppC===dipeptide transport system permease protein	COG1173===ABC-type dipeptide/oligopeptide/nickel transport system, permease component	pfam12911===OppC_N<<>>pfam00528===BPD_transp_1			161098===MetI-like	1.10.3720.10===MetI-like		dipeptide transport system permease protein
Group1	Disease	Disease-resistant genes	Bacitracin transport system permease protein	Ga0598227_01_1281099_1282046	8015677349	8015675985	SRL163	KO:K16201===dppC===dipeptide transport system permease protein	COG1173===ABC-type dipeptide/oligopeptide/nickel transport system, permease component	pfam12911===OppC_N<<>>pfam00528===BPD_transp_1			161098===MetI-like	1.10.3720.10===MetI-like		dipeptide transport system permease protein
Group1	Disease	Disease-resistant genes	Bacitracin transport system permease protein	Ga0598228_02_472288_473247	8015681584	8015679995	SRL662	KO:K16201===dppC===dipeptide transport system permease protein	COG1173===ABC-type dipeptide/oligopeptide/nickel transport system, permease component	pfam12911===OppC_N<<>>pfam00528===BPD_transp_1			161098===MetI-like	1.10.3720.10===MetI-like		dipeptide transport system permease protein
Group1	Disease	Disease-resistant genes	Bacitracin transport system permease protein	Ga0599277_01_1281099_1282046	8016740223	8016738859	SRL244	KO:K16201===dppC===dipeptide transport system permease protein	COG1173===ABC-type dipeptide/oligopeptide/nickel transport system, permease component	pfam12911===OppC_N<<>>pfam00528===BPD_transp_1			161098===MetI-like	1.10.3720.10===MetI-like		dipeptide transport system permease protein
Group4	Disease	Disease-resistant genes	Bacitracin transport system permease protein	Ga0610147_01_804963_805916	8028351344	8028350534	SRL179	KO:K16201===dppC===dipeptide transport system permease protein	COG1173===ABC-type dipeptide/oligopeptide/nickel transport system, permease component	pfam12911===OppC_N<<>>pfam00528===BPD_transp_1			161098===MetI-like	1.10.3720.10===MetI-like		dipeptide transport system permease protein
Group1	Disease	Disease-resistant genes	Bacitracin transport system permease protein	Ga0610149_01_1281459_1282406	8028361944	8028360580	SRL379	KO:K16201===dppC===dipeptide transport system permease protein	COG1173===ABC-type dipeptide/oligopeptide/nickel transport system, permease component	pfam12911===OppC_N<<>>pfam00528===BPD_transp_1			161098===MetI-like	1.10.3720.10===MetI-like		dipeptide transport system permease protein
Group6	Disease	Disease-resistant genes	Bacitracin transport system permease protein	Ga0606941_01_2315775_2316728	8028378317	8030000000	SRL544	KO:K16201===dppC===dipeptide transport system permease protein	COG1173===ABC-type dipeptide/oligopeptide/nickel transport system, permease component	pfam12911===OppC_N<<>>pfam00528===BPD_transp_1			161098===MetI-like	1.10.3720.10===MetI-like		dipeptide transport system permease protein
Group6	Disease	Disease-resistant genes	Bacitracin transport system permease protein	Ga0606942_01_1301455_1302417	8028382054	8030000000	SRL571	KO:K16201===dppC===dipeptide transport system permease protein	COG1173===ABC-type dipeptide/oligopeptide/nickel transport system, permease component	pfam12911===OppC_N<<>>pfam00528===BPD_transp_1			161098===MetI-like	1.10.3720.10===MetI-like		dipeptide transport system permease protein
Group7	Disease	Disease-resistant genes	Bacitracin transport system permease protein	Ga0606938_01_1557990_1558943	8028398989	8028397302	SRL369	KO:K16201===dppC===dipeptide transport system permease protein	COG1173===ABC-type dipeptide/oligopeptide/nickel transport system, permease component	pfam12911===OppC_N<<>>pfam00528===BPD_transp_1			161098===MetI-like	1.10.3720.10===MetI-like		dipeptide transport system permease protein
Group7	Disease	Disease-resistant genes	Bacitracin transport system permease protein	Ga0606934_01_2926279_2927208	8028424181	8028421270	SRL266	KO:K16201===dppC===dipeptide transport system permease protein	COG1173===ABC-type dipeptide/oligopeptide/nickel transport system, permease component	pfam12911===OppC_N<<>>pfam00528===BPD_transp_1			161098===MetI-like	1.10.3720.10===MetI-like		dipeptide transport system permease protein
Group2	Disease	Disease-resistant genes	Bacitracin transport system permease protein	Ga0592799_01_467303_468253	8015568278	8015567797	SRL543	KO:K02037===pstC===phosphate transport system permease protein	COG0573===ABC-type phosphate transport system, permease component	pfam00528===BPD_transp_1	TIGR02138===phosphate ABC transporter, permease protein PstC		161098===MetI-like	1.10.3720.10===MetI-like		phosphate transport system permease protein
Group2	Disease	Disease-resistant genes	Bacitracin transport system permease protein	Ga0592800_01_2683408_2684337	8015575853	8015573069	SRL658	KO:K02037===pstC===phosphate transport system permease protein	COG0573===ABC-type phosphate transport system, permease component	pfam00528===BPD_transp_1	TIGR02138===phosphate ABC transporter, permease protein PstC		161098===MetI-like	1.10.3720.10===MetI-like		phosphate transport system permease protein
Group2	Disease	Disease-resistant genes	Bacitracin transport system permease protein	Ga0598210_01_2683409_2684338	8015580323	8015577538	SRL656	KO:K02037===pstC===phosphate transport system permease protein	COG0573===ABC-type phosphate transport system, permease component	pfam00528===BPD_transp_1	TIGR02138===phosphate ABC transporter, permease protein PstC		161098===MetI-like	1.10.3720.10===MetI-like		phosphate transport system permease protein
Group2	Disease	Disease-resistant genes	Bacitracin transport system permease protein	Ga0598211_01_3789562_3790500	8015585819	8015582007	SRL152	KO:K02037===pstC===phosphate transport system permease protein	COG0573===ABC-type phosphate transport system, permease component	pfam00528===BPD_transp_1	TIGR02138===phosphate ABC transporter, permease protein PstC		161098===MetI-like	1.10.3720.10===MetI-like		phosphate transport system permease protein
Group2	Disease	Disease-resistant genes	Bacitracin transport system permease protein	Ga0592799_01_468253_469131	8015568279	8015567797	SRL543	KO:K02038===pstA===phosphate transport system permease protein	COG0581===ABC-type phosphate transport system, permease component	pfam00528===BPD_transp_1	TIGR00974===phosphate ABC transporter, permease protein PstA		161098===MetI-like	1.10.3720.10===MetI-like		phosphate transport system permease protein
Group2	Disease	Disease-resistant genes	Bacitracin transport system permease protein	Ga0592800_01_2682521_2683408	8015575852	8015573069	SRL658	KO:K02038===pstA===phosphate transport system permease protein	COG0581===ABC-type phosphate transport system, permease component	pfam00528===BPD_transp_1	TIGR00974===phosphate ABC transporter, permease protein PstA		161098===MetI-like	1.10.3720.10===MetI-like		phosphate transport system permease protein
Group2	Disease	Disease-resistant genes	Bacitracin transport system permease protein	Ga0598210_01_2682522_2683409	8015580322	8015577538	SRL656	KO:K02038===pstA===phosphate transport system permease protein	COG0581===ABC-type phosphate transport system, permease component	pfam00528===BPD_transp_1	TIGR00974===phosphate ABC transporter, permease protein PstA		161098===MetI-like	1.10.3720.10===MetI-like		phosphate transport system permease protein
Group2	Disease	Disease-resistant genes	Bacitracin transport system permease protein	Ga0598211_01_3788680_3789558	8015585818	8015582007	SRL152	KO:K02038===pstA===phosphate transport system permease protein	COG0581===ABC-type phosphate transport system, permease component	pfam00528===BPD_transp_1	TIGR00974===phosphate ABC transporter, permease protein PstA		161098===MetI-like	1.10.3720.10===MetI-like		phosphate transport system permease protein
Group2	Disease	Disease-resistant genes	Bacitracin transport system permease protein	Ga0592799_01_2773085_2773951	8015570749	8015567797	SRL543	KO:K05814===ugpA===sn-glycerol 3-phosphate transport system permease protein	COG1175===ABC-type sugar transport system, permease component	pfam00528===BPD_transp_1			161098===MetI-like	1.10.3720.10===MetI-like		sn-glycerol 3-phosphate transport system permease protein
Group6	Disease	Disease-resistant genes	Bacitracin transport system permease protein	Ga0606941_01_699518_700408	8028376614	8030000000	SRL544	KO:K05814===ugpA===sn-glycerol 3-phosphate transport system permease protein	COG1175===ABC-type sugar transport system, permease component	pfam00528===BPD_transp_1			161098===MetI-like	1.10.3720.10===MetI-like		sn-glycerol 3-phosphate transport system permease protein
Group1	Disease	Disease-resistant genes	Fengycin	Ga0610149_01_2013354_2021012	8028362552	8028360580	SRL379	KO:K15664===K15664, ppsA, fenC===fengycin family lipopeptide synthetase A	COG0236===Acyl carrier protein<<>>COG1020===Non-ribosomal peptide synthetase component F<<>>COG3433===Aryl carrier domain	pfam00501===AMP-binding<<>>pfam13193===AMP-binding_C<<>>pfam00550===PP-binding<<>>pfam00668===Condensation	TIGR01720===non-ribosomal peptide synthase domain TIGR01720<<>>TIGR01733===amino acid adenylation domain	SM00823===Phosphopantetheine (or pantetheine 4' phosphate) is the prosthetic group of acyl carrier proteins (ACP) in some multienzyme complexes where it serves as a 'swinging arm' for the attachment of activated fatty acid and amino-acid groups PUBMED:5321311.	56801===Acetyl-CoA synthetase-like<<>>52777===CoA-dependent acyltransferases	2.30.38.10===Luciferase; Domain 3<<>>3.30.559.10===Chloramphenicol acetyltransferase-like domain<<>>1.10.1200.10===ACP-like<<>>3.30.300.30===unclassified<<>>3.40.50.980===unclassified		fengycin family lipopeptide synthetase A
Group2	Colonization	Hexuronate catabolism and transport		Ga0598210_01_3746550_3747515	8015581453	8015577538	SRL656	KO:K00874===kdgK===2-dehydro-3-deoxygluconokinase [EC:2.7.1.45]	COG0524===Sugar or nucleoside kinase, ribokinase family	pfam00294===PfkB			53613===Ribokinase-like	3.40.1190.20===unclassified	EC:2.7.1.45===2-dehydro-3-deoxygluconokinase.	2-dehydro-3-deoxygluconokinase
Group2	Colonization	Hexuronate catabolism and transport		Ga0598210_01_3994994_3995947	8015581703	8015577538	SRL656	KO:K00874===kdgK===2-dehydro-3-deoxygluconokinase [EC:2.7.1.45]	COG0524===Sugar or nucleoside kinase, ribokinase family	pfam00294===PfkB			53613===Ribokinase-like	3.40.1190.20===unclassified	EC:2.7.1.45===2-dehydro-3-deoxygluconokinase.	2-dehydro-3-deoxygluconokinase
Group2	Colonization	Hexuronate catabolism and transport		Ga0598211_01_2491801_2492814	8015584545	8015582007	SRL152	KO:K00874===kdgK===2-dehydro-3-deoxygluconokinase [EC:2.7.1.45]	COG0524===Sugar or nucleoside kinase, ribokinase family	pfam00294===PfkB			53613===Ribokinase-like	3.40.1190.20===unclassified	EC:2.7.1.45===2-dehydro-3-deoxygluconokinase.	2-dehydro-3-deoxygluconokinase
Group2	Colonization	Hexuronate catabolism and transport		Ga0598211_01_3062337_3063293	8015585090	8015582007	SRL152	KO:K00874===kdgK===2-dehydro-3-deoxygluconokinase [EC:2.7.1.45]	COG0524===Sugar or nucleoside kinase, ribokinase family	pfam00294===PfkB			53613===Ribokinase-like	3.40.1190.20===unclassified	EC:2.7.1.45===2-dehydro-3-deoxygluconokinase.	2-dehydro-3-deoxygluconokinase
Group2	Colonization	Hexuronate catabolism and transport		Ga0598211_01_3069322_3070278	8015585098	8015582007	SRL152	KO:K00874===kdgK===2-dehydro-3-deoxygluconokinase [EC:2.7.1.45]	COG0524===Sugar or nucleoside kinase, ribokinase family	pfam00294===PfkB			53613===Ribokinase-like	3.40.1190.20===unclassified	EC:2.7.1.45===2-dehydro-3-deoxygluconokinase.	2-dehydro-3-deoxygluconokinase
Group2	Colonization	Hexuronate catabolism and transport		Ga0598211_01_4701615_4702586	8015586749	8015582007	SRL152	KO:K00874===kdgK===2-dehydro-3-deoxygluconokinase [EC:2.7.1.45]	COG0524===Sugar or nucleoside kinase, ribokinase family	pfam00294===PfkB			53613===Ribokinase-like	3.40.1190.20===unclassified	EC:2.7.1.45===2-dehydro-3-deoxygluconokinase.	2-dehydro-3-deoxygluconokinase
Group2	Colonization	Hexuronate catabolism and transport		Ga0598211_01_5013405_5014370	8015587075	8015582007	SRL152	KO:K00874===kdgK===2-dehydro-3-deoxygluconokinase [EC:2.7.1.45]	COG0524===Sugar or nucleoside kinase, ribokinase family	pfam00294===PfkB			53613===Ribokinase-like	3.40.1190.20===unclassified	EC:2.7.1.45===2-dehydro-3-deoxygluconokinase.	2-dehydro-3-deoxygluconokinase
Group3	Colonization	Hexuronate catabolism and transport		Ga0598223_01_4780675_4781691	8015657929	8015652789	SRL215	KO:K00874===kdgK===2-dehydro-3-deoxygluconokinase [EC:2.7.1.45]	COG0524===Sugar or nucleoside kinase, ribokinase family	pfam00294===PfkB			53613===Ribokinase-like	3.40.1190.20===unclassified	EC:2.7.1.45===2-dehydro-3-deoxygluconokinase.	2-dehydro-3-deoxygluconokinase
Group3	Colonization	Hexuronate catabolism and transport		Ga0598224_01_4780693_4781709	8015664325	8015659209	SRL218	KO:K00874===kdgK===2-dehydro-3-deoxygluconokinase [EC:2.7.1.45]	COG0524===Sugar or nucleoside kinase, ribokinase family	pfam00294===PfkB			53613===Ribokinase-like	3.40.1190.20===unclassified	EC:2.7.1.45===2-dehydro-3-deoxygluconokinase.	2-dehydro-3-deoxygluconokinase
Group3	Colonization	Hexuronate catabolism and transport		Ga0598225_01_4780626_4781642	8015670708	8015665591	SRL224	KO:K00874===kdgK===2-dehydro-3-deoxygluconokinase [EC:2.7.1.45]	COG0524===Sugar or nucleoside kinase, ribokinase family	pfam00294===PfkB			53613===Ribokinase-like	3.40.1190.20===unclassified	EC:2.7.1.45===2-dehydro-3-deoxygluconokinase.	2-dehydro-3-deoxygluconokinase
Group1	Colonization	Hexuronate catabolism and transport		Ga0598226_01_1902304_1903263	8015673895	8015671973	SRL221	KO:K00874===kdgK===2-dehydro-3-deoxygluconokinase [EC:2.7.1.45]	COG0524===Sugar or nucleoside kinase, ribokinase family	pfam00294===PfkB			53613===Ribokinase-like	3.40.1190.20===unclassified	EC:2.7.1.45===2-dehydro-3-deoxygluconokinase.	2-dehydro-3-deoxygluconokinase
Group1	Colonization	Hexuronate catabolism and transport		Ga0598227_01_1902305_1903264	8015677906	8015675985	SRL163	KO:K00874===kdgK===2-dehydro-3-deoxygluconokinase [EC:2.7.1.45]	COG0524===Sugar or nucleoside kinase, ribokinase family	pfam00294===PfkB			53613===Ribokinase-like	3.40.1190.20===unclassified	EC:2.7.1.45===2-dehydro-3-deoxygluconokinase.	2-dehydro-3-deoxygluconokinase
Group1	Colonization	Hexuronate catabolism and transport		Ga0598228_01_504329_505294	8015680521	8015679995	SRL662	KO:K00874===kdgK===2-dehydro-3-deoxygluconokinase [EC:2.7.1.45]	COG0524===Sugar or nucleoside kinase, ribokinase family	pfam00294===PfkB			53613===Ribokinase-like	3.40.1190.20===unclassified	EC:2.7.1.45===2-dehydro-3-deoxygluconokinase.	2-dehydro-3-deoxygluconokinase
Group1	Colonization	Hexuronate catabolism and transport		Ga0598228_01_752773_753726	8015680772	8015679995	SRL662	KO:K00874===kdgK===2-dehydro-3-deoxygluconokinase [EC:2.7.1.45]	COG0524===Sugar or nucleoside kinase, ribokinase family	pfam00294===PfkB			53613===Ribokinase-like	3.40.1190.20===unclassified	EC:2.7.1.45===2-dehydro-3-deoxygluconokinase.	2-dehydro-3-deoxygluconokinase
Group1	Colonization	Hexuronate catabolism and transport		Ga0599277_01_1902306_1903265	8016740781	8016738859	SRL244	KO:K00874===kdgK===2-dehydro-3-deoxygluconokinase [EC:2.7.1.45]	COG0524===Sugar or nucleoside kinase, ribokinase family	pfam00294===PfkB			53613===Ribokinase-like	3.40.1190.20===unclassified	EC:2.7.1.45===2-dehydro-3-deoxygluconokinase.	2-dehydro-3-deoxygluconokinase
Group1	Colonization	Hexuronate catabolism and transport		Ga0610149_01_1902663_1903622	8028362501	8028360580	SRL379	KO:K00874===kdgK===2-dehydro-3-deoxygluconokinase [EC:2.7.1.45]	COG0524===Sugar or nucleoside kinase, ribokinase family	pfam00294===PfkB			53613===Ribokinase-like	3.40.1190.20===unclassified	EC:2.7.1.45===2-dehydro-3-deoxygluconokinase.	2-dehydro-3-deoxygluconokinase
Group5	Colonization	Hexuronate catabolism and transport		Ga0610151_01_4551984_4553000	8028373478	8028368599	SRL368	KO:K00874===kdgK===2-dehydro-3-deoxygluconokinase [EC:2.7.1.45]	COG0524===Sugar or nucleoside kinase, ribokinase family	pfam00294===PfkB			53613===Ribokinase-like	3.40.1190.20===unclassified	EC:2.7.1.45===2-dehydro-3-deoxygluconokinase.	2-dehydro-3-deoxygluconokinase
Group6	Colonization	Hexuronate catabolism and transport		Ga0606941_01_788123_789076	8028376704	8028375873	SRL544	KO:K00874===kdgK===2-dehydro-3-deoxygluconokinase [EC:2.7.1.45]	COG0524===Sugar or nucleoside kinase, ribokinase family	pfam00294===PfkB			53613===Ribokinase-like	3.40.1190.20===unclassified	EC:2.7.1.45===2-dehydro-3-deoxygluconokinase.	2-dehydro-3-deoxygluconokinase
Group6	Colonization	Hexuronate catabolism and transport		Ga0606941_01_1001111_1002124	8028376914	8028375873	SRL544	KO:K00874===kdgK===2-dehydro-3-deoxygluconokinase [EC:2.7.1.45]	COG0524===Sugar or nucleoside kinase, ribokinase family	pfam00294===PfkB			53613===Ribokinase-like	3.40.1190.20===unclassified	EC:2.7.1.45===2-dehydro-3-deoxygluconokinase.	2-dehydro-3-deoxygluconokinase
Group6	Colonization	Hexuronate catabolism and transport		Ga0606941_01_1333871_1334821	8028377252	8028375873	SRL544	KO:K00874===kdgK===2-dehydro-3-deoxygluconokinase [EC:2.7.1.45]	COG0524===Sugar or nucleoside kinase, ribokinase family	pfam00294===PfkB			53613===Ribokinase-like	3.40.1190.20===unclassified	EC:2.7.1.45===2-dehydro-3-deoxygluconokinase.	2-dehydro-3-deoxygluconokinase
Group6	Colonization	Hexuronate catabolism and transport		Ga0606942_01_3335606_3336622	8028384245	8028380680	SRL571	KO:K00874===kdgK===2-dehydro-3-deoxygluconokinase [EC:2.7.1.45]	COG0524===Sugar or nucleoside kinase, ribokinase family	pfam00294===PfkB			53613===Ribokinase-like	3.40.1190.20===unclassified	EC:2.7.1.45===2-dehydro-3-deoxygluconokinase.	2-dehydro-3-deoxygluconokinase
Group6	Colonization	Hexuronate catabolism and transport		Ga0606939_01_1550332_1551345	8028393092	8028391537	SRL389	KO:K00874===kdgK===2-dehydro-3-deoxygluconokinase [EC:2.7.1.45]	COG0524===Sugar or nucleoside kinase, ribokinase family	pfam00294===PfkB			53613===Ribokinase-like	3.40.1190.20===unclassified	EC:2.7.1.45===2-dehydro-3-deoxygluconokinase.	2-dehydro-3-deoxygluconokinase
Group6	Colonization	Hexuronate catabolism and transport		Ga0606939_01_2024390_2025346	8028393544	8028391537	SRL389	KO:K00874===kdgK===2-dehydro-3-deoxygluconokinase [EC:2.7.1.45]	COG0524===Sugar or nucleoside kinase, ribokinase family	pfam00294===PfkB			53613===Ribokinase-like	3.40.1190.20===unclassified	EC:2.7.1.45===2-dehydro-3-deoxygluconokinase.	2-dehydro-3-deoxygluconokinase
Group6	Colonization	Hexuronate catabolism and transport		Ga0606939_01_3755150_3756121	8028395312	8028391537	SRL389	KO:K00874===kdgK===2-dehydro-3-deoxygluconokinase [EC:2.7.1.45]	COG0524===Sugar or nucleoside kinase, ribokinase family	pfam00294===PfkB			53613===Ribokinase-like	3.40.1190.20===unclassified	EC:2.7.1.45===2-dehydro-3-deoxygluconokinase.	2-dehydro-3-deoxygluconokinase
Group6	Colonization	Hexuronate catabolism and transport		Ga0606939_01_4057762_4058727	8028395638	8028391537	SRL389	KO:K00874===kdgK===2-dehydro-3-deoxygluconokinase [EC:2.7.1.45]	COG0524===Sugar or nucleoside kinase, ribokinase family	pfam00294===PfkB			53613===Ribokinase-like	3.40.1190.20===unclassified	EC:2.7.1.45===2-dehydro-3-deoxygluconokinase.	2-dehydro-3-deoxygluconokinase
Group6	Colonization	Hexuronate catabolism and transport		Ga0606939_03_114685_115638	8028397236	8028391537	SRL389	KO:K00874===kdgK===2-dehydro-3-deoxygluconokinase [EC:2.7.1.45]	COG0524===Sugar or nucleoside kinase, ribokinase family	pfam00294===PfkB			53613===Ribokinase-like	3.40.1190.20===unclassified	EC:2.7.1.45===2-dehydro-3-deoxygluconokinase.	2-dehydro-3-deoxygluconokinase
Group7	Colonization	Hexuronate catabolism and transport		Ga0606938_01_2152983_2153996	8028399590	8028397302	SRL369	KO:K00874===kdgK===2-dehydro-3-deoxygluconokinase [EC:2.7.1.45]	COG0524===Sugar or nucleoside kinase, ribokinase family	pfam00294===PfkB			53613===Ribokinase-like	3.40.1190.20===unclassified	EC:2.7.1.45===2-dehydro-3-deoxygluconokinase.	2-dehydro-3-deoxygluconokinase
Group7	Colonization	Hexuronate catabolism and transport		Ga0606938_01_4398620_4399576	8028402009	8028397302	SRL369	KO:K00874===kdgK===2-dehydro-3-deoxygluconokinase [EC:2.7.1.45]	COG0524===Sugar or nucleoside kinase, ribokinase family	pfam00294===PfkB			53613===Ribokinase-like	3.40.1190.20===unclassified	EC:2.7.1.45===2-dehydro-3-deoxygluconokinase.	2-dehydro-3-deoxygluconokinase
Group5	Colonization	Hexuronate catabolism and transport		Ga0606937_01_5502855_5503820	8028407673	8028402668	SRL342	KO:K00874===kdgK===2-dehydro-3-deoxygluconokinase [EC:2.7.1.45]	COG0524===Sugar or nucleoside kinase, ribokinase family	pfam00294===PfkB			53613===Ribokinase-like	3.40.1190.20===unclassified	EC:2.7.1.45===2-dehydro-3-deoxygluconokinase.	2-dehydro-3-deoxygluconokinase
Group5	Colonization	Hexuronate catabolism and transport		Ga0606936_01_402944_403915	8028409952	8028409486	SRL340	KO:K00874===kdgK===2-dehydro-3-deoxygluconokinase [EC:2.7.1.45]	COG0524===Sugar or nucleoside kinase, ribokinase family	pfam00294===PfkB			53613===Ribokinase-like	3.40.1190.20===unclassified	EC:2.7.1.45===2-dehydro-3-deoxygluconokinase.	2-dehydro-3-deoxygluconokinase
Group5	Colonization	Hexuronate catabolism and transport		Ga0606936_01_2051095_2052051	8028411672	8028409486	SRL340	KO:K00874===kdgK===2-dehydro-3-deoxygluconokinase [EC:2.7.1.45]	COG0524===Sugar or nucleoside kinase, ribokinase family	pfam00294===PfkB			53613===Ribokinase-like	3.40.1190.20===unclassified	EC:2.7.1.45===2-dehydro-3-deoxygluconokinase.	2-dehydro-3-deoxygluconokinase
Group5	Colonization	Hexuronate catabolism and transport		Ga0606936_01_2586873_2587886	8028412206	8028409486	SRL340	KO:K00874===kdgK===2-dehydro-3-deoxygluconokinase [EC:2.7.1.45]	COG0524===Sugar or nucleoside kinase, ribokinase family	pfam00294===PfkB			53613===Ribokinase-like	3.40.1190.20===unclassified	EC:2.7.1.45===2-dehydro-3-deoxygluconokinase.	2-dehydro-3-deoxygluconokinase
Group5	Colonization	Hexuronate catabolism and transport		Ga0606936_01_4209627_4210580	8028413831	8028409486	SRL340	KO:K00874===kdgK===2-dehydro-3-deoxygluconokinase [EC:2.7.1.45]	COG0524===Sugar or nucleoside kinase, ribokinase family	pfam00294===PfkB			53613===Ribokinase-like	3.40.1190.20===unclassified	EC:2.7.1.45===2-dehydro-3-deoxygluconokinase.	2-dehydro-3-deoxygluconokinase
Group7	Colonization	Hexuronate catabolism and transport		Ga0606935_01_5247261_5248217	8028421084	8028415567	SRL335	KO:K00874===kdgK===2-dehydro-3-deoxygluconokinase [EC:2.7.1.45]	COG0524===Sugar or nucleoside kinase, ribokinase family	pfam00294===PfkB			53613===Ribokinase-like	3.40.1190.20===unclassified	EC:2.7.1.45===2-dehydro-3-deoxygluconokinase.	2-dehydro-3-deoxygluconokinase
Group7	Colonization	Hexuronate catabolism and transport		Ga0606934_01_382324_383277	8028421684	8028421270	SRL266	KO:K00874===kdgK===2-dehydro-3-deoxygluconokinase [EC:2.7.1.45]	COG0524===Sugar or nucleoside kinase, ribokinase family	pfam00294===PfkB			53613===Ribokinase-like	3.40.1190.20===unclassified	EC:2.7.1.45===2-dehydro-3-deoxygluconokinase.	2-dehydro-3-deoxygluconokinase
Group7	Colonization	Hexuronate catabolism and transport		Ga0606934_01_2427814_2428827	8028423702	8028421270	SRL266	KO:K00874===kdgK===2-dehydro-3-deoxygluconokinase [EC:2.7.1.45]	COG0524===Sugar or nucleoside kinase, ribokinase family	pfam00294===PfkB			53613===Ribokinase-like	3.40.1190.20===unclassified	EC:2.7.1.45===2-dehydro-3-deoxygluconokinase.	2-dehydro-3-deoxygluconokinase
Group7	Colonization	Hexuronate catabolism and transport		Ga0606934_01_2969480_2970436	8028424218	8028421270	SRL266	KO:K00874===kdgK===2-dehydro-3-deoxygluconokinase [EC:2.7.1.45]	COG0524===Sugar or nucleoside kinase, ribokinase family	pfam00294===PfkB			53613===Ribokinase-like	3.40.1190.20===unclassified	EC:2.7.1.45===2-dehydro-3-deoxygluconokinase.	2-dehydro-3-deoxygluconokinase
Group7	Colonization	Hexuronate catabolism and transport		Ga0606934_01_4651972_4652943	8028425942	8028421270	SRL266	KO:K00874===kdgK===2-dehydro-3-deoxygluconokinase [EC:2.7.1.45]	COG0524===Sugar or nucleoside kinase, ribokinase family	pfam00294===PfkB			53613===Ribokinase-like	3.40.1190.20===unclassified	EC:2.7.1.45===2-dehydro-3-deoxygluconokinase.	2-dehydro-3-deoxygluconokinase
Group7	Colonization	Hexuronate catabolism and transport		Ga0606934_01_4980133_4981098	8028426287	8028421270	SRL266	KO:K00874===kdgK===2-dehydro-3-deoxygluconokinase [EC:2.7.1.45]	COG0524===Sugar or nucleoside kinase, ribokinase family	pfam00294===PfkB			53613===Ribokinase-like	3.40.1190.20===unclassified	EC:2.7.1.45===2-dehydro-3-deoxygluconokinase.	2-dehydro-3-deoxygluconokinase
Group2	Colonization	Hexuronate catabolism and transport		Ga0592799_01_1763454_1764110	8015569722	8015567797	SRL543	KO:K01625===eda===2-dehydro-3-deoxyphosphogluconate aldolase / (4S)-4-hydroxy-2-oxoglutarate aldolase [EC:4.1.2.14 4.1.3.42]	COG0800===2-keto-3-deoxy-6-phosphogluconate aldolase	pfam01081===Aldolase	TIGR01182===Entner-Doudoroff aldolase		51569===Aldolase	3.20.20.70===Aldolase class I	EC:4.1.3.42===(4S)-4-hydroxy-2-oxoglutarate aldolase.<<>>EC:4.1.2.14===2-dehydro-3-deoxy-phosphogluconate aldolase.	2-dehydro-3-deoxyphosphogluconate aldolase/(4S)-4-hydroxy-2-oxoglutarate aldolase
Group2	Colonization	Hexuronate catabolism and transport		Ga0592800_01_3745930_3746544	8015576983	8015573069	SRL658	KO:K01625===eda===2-dehydro-3-deoxyphosphogluconate aldolase / (4S)-4-hydroxy-2-oxoglutarate aldolase [EC:4.1.2.14 4.1.3.42]	COG0800===2-keto-3-deoxy-6-phosphogluconate aldolase	pfam01081===Aldolase	TIGR01182===Entner-Doudoroff aldolase		51569===Aldolase	3.20.20.70===Aldolase class I	EC:4.1.2.14===2-dehydro-3-deoxy-phosphogluconate aldolase.<<>>EC:4.1.3.42===(4S)-4-hydroxy-2-oxoglutarate aldolase.	2-dehydro-3-deoxyphosphogluconate aldolase/(4S)-4-hydroxy-2-oxoglutarate aldolase
Group2	Colonization	Hexuronate catabolism and transport		Ga0592800_01_3994341_3994967	8015577233	8015573069	SRL658	KO:K01625===eda===2-dehydro-3-deoxyphosphogluconate aldolase / (4S)-4-hydroxy-2-oxoglutarate aldolase [EC:4.1.2.14 4.1.3.42]	COG0800===2-keto-3-deoxy-6-phosphogluconate aldolase	pfam01081===Aldolase	TIGR01182===Entner-Doudoroff aldolase		51569===Aldolase	3.20.20.70===Aldolase class I	EC:4.1.2.14===2-dehydro-3-deoxy-phosphogluconate aldolase.<<>>EC:4.1.3.42===(4S)-4-hydroxy-2-oxoglutarate aldolase.	2-dehydro-3-deoxyphosphogluconate aldolase/(4S)-4-hydroxy-2-oxoglutarate aldolase
Group2	Colonization	Hexuronate catabolism and transport		Ga0598210_01_3745930_3746544	8015581452	8015577538	SRL656	KO:K01625===eda===2-dehydro-3-deoxyphosphogluconate aldolase / (4S)-4-hydroxy-2-oxoglutarate aldolase [EC:4.1.2.14 4.1.3.42]	COG0800===2-keto-3-deoxy-6-phosphogluconate aldolase	pfam01081===Aldolase	TIGR01182===Entner-Doudoroff aldolase		51569===Aldolase	3.20.20.70===Aldolase class I	EC:4.1.3.42===(4S)-4-hydroxy-2-oxoglutarate aldolase.<<>>EC:4.1.2.14===2-dehydro-3-deoxy-phosphogluconate aldolase.	2-dehydro-3-deoxyphosphogluconate aldolase/(4S)-4-hydroxy-2-oxoglutarate aldolase
Group2	Colonization	Hexuronate catabolism and transport		Ga0598210_01_3994341_3994967	8015581702	8015577538	SRL656	KO:K01625===eda===2-dehydro-3-deoxyphosphogluconate aldolase / (4S)-4-hydroxy-2-oxoglutarate aldolase [EC:4.1.2.14 4.1.3.42]	COG0800===2-keto-3-deoxy-6-phosphogluconate aldolase	pfam01081===Aldolase	TIGR01182===Entner-Doudoroff aldolase		51569===Aldolase	3.20.20.70===Aldolase class I	EC:4.1.2.14===2-dehydro-3-deoxy-phosphogluconate aldolase.<<>>EC:4.1.3.42===(4S)-4-hydroxy-2-oxoglutarate aldolase.	2-dehydro-3-deoxyphosphogluconate aldolase/(4S)-4-hydroxy-2-oxoglutarate aldolase
Group2	Colonization	Hexuronate catabolism and transport		Ga0598211_01_3059635_3060255	8015585087	8015582007	SRL152	KO:K01625===eda===2-dehydro-3-deoxyphosphogluconate aldolase / (4S)-4-hydroxy-2-oxoglutarate aldolase [EC:4.1.2.14 4.1.3.42]	COG0800===2-keto-3-deoxy-6-phosphogluconate aldolase	pfam01081===Aldolase	TIGR01182===Entner-Doudoroff aldolase		51569===Aldolase	3.20.20.70===Aldolase class I	EC:4.1.2.14===2-dehydro-3-deoxy-phosphogluconate aldolase.<<>>EC:4.1.3.42===(4S)-4-hydroxy-2-oxoglutarate aldolase.	2-dehydro-3-deoxyphosphogluconate aldolase/(4S)-4-hydroxy-2-oxoglutarate aldolase
Group2	Colonization	Hexuronate catabolism and transport		Ga0598211_01_3068676_3069308	8015585097	8015582007	SRL152	KO:K01625===eda===2-dehydro-3-deoxyphosphogluconate aldolase / (4S)-4-hydroxy-2-oxoglutarate aldolase [EC:4.1.2.14 4.1.3.42]	COG0800===2-keto-3-deoxy-6-phosphogluconate aldolase	pfam01081===Aldolase	TIGR01182===Entner-Doudoroff aldolase		51569===Aldolase	3.20.20.70===Aldolase class I	EC:4.1.3.42===(4S)-4-hydroxy-2-oxoglutarate aldolase.<<>>EC:4.1.2.14===2-dehydro-3-deoxy-phosphogluconate aldolase.	2-dehydro-3-deoxyphosphogluconate aldolase/(4S)-4-hydroxy-2-oxoglutarate aldolase
Group1	Colonization	Hexuronate catabolism and transport		Ga0598226_01_1904326_1904961	8015673897	8015671973	SRL221	KO:K01625===eda===2-dehydro-3-deoxyphosphogluconate aldolase / (4S)-4-hydroxy-2-oxoglutarate aldolase [EC:4.1.2.14 4.1.3.42]	COG0800===2-keto-3-deoxy-6-phosphogluconate aldolase	pfam01081===Aldolase	TIGR01182===Entner-Doudoroff aldolase		51569===Aldolase	3.20.20.70===Aldolase class I	EC:4.1.2.14===2-dehydro-3-deoxy-phosphogluconate aldolase.<<>>EC:4.1.3.42===(4S)-4-hydroxy-2-oxoglutarate aldolase.	2-dehydro-3-deoxyphosphogluconate aldolase/(4S)-4-hydroxy-2-oxoglutarate aldolase
Group1	Colonization	Hexuronate catabolism and transport		Ga0598227_01_1904327_1904962	8015677908	8015675985	SRL163	KO:K01625===eda===2-dehydro-3-deoxyphosphogluconate aldolase / (4S)-4-hydroxy-2-oxoglutarate aldolase [EC:4.1.2.14 4.1.3.42]	COG0800===2-keto-3-deoxy-6-phosphogluconate aldolase	pfam01081===Aldolase	TIGR01182===Entner-Doudoroff aldolase		51569===Aldolase	3.20.20.70===Aldolase class I	EC:4.1.2.14===2-dehydro-3-deoxy-phosphogluconate aldolase.<<>>EC:4.1.3.42===(4S)-4-hydroxy-2-oxoglutarate aldolase.	2-dehydro-3-deoxyphosphogluconate aldolase/(4S)-4-hydroxy-2-oxoglutarate aldolase
Group1	Colonization	Hexuronate catabolism and transport		Ga0598228_01_503709_504323	8015680520	8015679995	SRL662	KO:K01625===eda===2-dehydro-3-deoxyphosphogluconate aldolase / (4S)-4-hydroxy-2-oxoglutarate aldolase [EC:4.1.2.14 4.1.3.42]	COG0800===2-keto-3-deoxy-6-phosphogluconate aldolase	pfam01081===Aldolase	TIGR01182===Entner-Doudoroff aldolase		51569===Aldolase	3.20.20.70===Aldolase class I	EC:4.1.3.42===(4S)-4-hydroxy-2-oxoglutarate aldolase.<<>>EC:4.1.2.14===2-dehydro-3-deoxy-phosphogluconate aldolase.	2-dehydro-3-deoxyphosphogluconate aldolase/(4S)-4-hydroxy-2-oxoglutarate aldolase
Group1	Colonization	Hexuronate catabolism and transport		Ga0598228_01_752120_752746	8015680771	8015679995	SRL662	KO:K01625===eda===2-dehydro-3-deoxyphosphogluconate aldolase / (4S)-4-hydroxy-2-oxoglutarate aldolase [EC:4.1.2.14 4.1.3.42]	COG0800===2-keto-3-deoxy-6-phosphogluconate aldolase	pfam01081===Aldolase	TIGR01182===Entner-Doudoroff aldolase		51569===Aldolase	3.20.20.70===Aldolase class I	EC:4.1.3.42===(4S)-4-hydroxy-2-oxoglutarate aldolase.<<>>EC:4.1.2.14===2-dehydro-3-deoxy-phosphogluconate aldolase.	2-dehydro-3-deoxyphosphogluconate aldolase/(4S)-4-hydroxy-2-oxoglutarate aldolase
Group1	Colonization	Hexuronate catabolism and transport		Ga0599277_01_1904328_1904963	8016740783	8016738859	SRL244	KO:K01625===eda===2-dehydro-3-deoxyphosphogluconate aldolase / (4S)-4-hydroxy-2-oxoglutarate aldolase [EC:4.1.2.14 4.1.3.42]	COG0800===2-keto-3-deoxy-6-phosphogluconate aldolase	pfam01081===Aldolase	TIGR01182===Entner-Doudoroff aldolase		51569===Aldolase	3.20.20.70===Aldolase class I	EC:4.1.2.14===2-dehydro-3-deoxy-phosphogluconate aldolase.<<>>EC:4.1.3.42===(4S)-4-hydroxy-2-oxoglutarate aldolase.	2-dehydro-3-deoxyphosphogluconate aldolase/(4S)-4-hydroxy-2-oxoglutarate aldolase
Group4	Colonization	Hexuronate catabolism and transport		Ga0610147_01_160148_160807	8028350713	8028350534	SRL179	KO:K01625===eda===2-dehydro-3-deoxyphosphogluconate aldolase / (4S)-4-hydroxy-2-oxoglutarate aldolase [EC:4.1.2.14 4.1.3.42]	COG0800===2-keto-3-deoxy-6-phosphogluconate aldolase	pfam01081===Aldolase	TIGR01182===Entner-Doudoroff aldolase		51569===Aldolase	3.20.20.70===Aldolase class I	EC:4.1.2.14===2-dehydro-3-deoxy-phosphogluconate aldolase.<<>>EC:4.1.3.42===(4S)-4-hydroxy-2-oxoglutarate aldolase.	2-dehydro-3-deoxyphosphogluconate aldolase/(4S)-4-hydroxy-2-oxoglutarate aldolase
Group4	Colonization	Hexuronate catabolism and transport		Ga0610147_01_855420_856064	8028351390	8028350534	SRL179	KO:K01625===eda===2-dehydro-3-deoxyphosphogluconate aldolase / (4S)-4-hydroxy-2-oxoglutarate aldolase [EC:4.1.2.14 4.1.3.42]	COG0800===2-keto-3-deoxy-6-phosphogluconate aldolase	pfam01081===Aldolase	TIGR01182===Entner-Doudoroff aldolase		51569===Aldolase	3.20.20.70===Aldolase class I	EC:4.1.3.42===(4S)-4-hydroxy-2-oxoglutarate aldolase.<<>>EC:4.1.2.14===2-dehydro-3-deoxy-phosphogluconate aldolase.	2-dehydro-3-deoxyphosphogluconate aldolase/(4S)-4-hydroxy-2-oxoglutarate aldolase
Group4	Colonization	Hexuronate catabolism and transport		Ga0610147_01_4347030_4347671	8028354932	8028350534	SRL179	KO:K01625===eda===2-dehydro-3-deoxyphosphogluconate aldolase / (4S)-4-hydroxy-2-oxoglutarate aldolase [EC:4.1.2.14 4.1.3.42]	COG0800===2-keto-3-deoxy-6-phosphogluconate aldolase	pfam01081===Aldolase	TIGR01182===Entner-Doudoroff aldolase		51569===Aldolase	3.20.20.70===Aldolase class I	EC:4.1.2.14===2-dehydro-3-deoxy-phosphogluconate aldolase.<<>>EC:4.1.3.42===(4S)-4-hydroxy-2-oxoglutarate aldolase.	2-dehydro-3-deoxyphosphogluconate aldolase/(4S)-4-hydroxy-2-oxoglutarate aldolase
Group4	Colonization	Hexuronate catabolism and transport		Ga0610148_01_694265_694915	8028356382	8028355635	SRL337	KO:K01625===eda===2-dehydro-3-deoxyphosphogluconate aldolase / (4S)-4-hydroxy-2-oxoglutarate aldolase [EC:4.1.2.14 4.1.3.42]	COG0800===2-keto-3-deoxy-6-phosphogluconate aldolase	pfam01081===Aldolase	TIGR01182===Entner-Doudoroff aldolase		51569===Aldolase	3.20.20.70===Aldolase class I	EC:4.1.2.14===2-dehydro-3-deoxy-phosphogluconate aldolase.<<>>EC:4.1.3.42===(4S)-4-hydroxy-2-oxoglutarate aldolase.	2-dehydro-3-deoxyphosphogluconate aldolase/(4S)-4-hydroxy-2-oxoglutarate aldolase
Group4	Colonization	Hexuronate catabolism and transport		Ga0610148_01_701000_701635	8028356392	8028355635	SRL337	KO:K01625===eda===2-dehydro-3-deoxyphosphogluconate aldolase / (4S)-4-hydroxy-2-oxoglutarate aldolase [EC:4.1.2.14 4.1.3.42]	COG0800===2-keto-3-deoxy-6-phosphogluconate aldolase	pfam01081===Aldolase	TIGR01182===Entner-Doudoroff aldolase		51569===Aldolase	3.20.20.70===Aldolase class I	EC:4.1.3.42===(4S)-4-hydroxy-2-oxoglutarate aldolase.<<>>EC:4.1.2.14===2-dehydro-3-deoxy-phosphogluconate aldolase.	2-dehydro-3-deoxyphosphogluconate aldolase/(4S)-4-hydroxy-2-oxoglutarate aldolase
Group4	Colonization	Hexuronate catabolism and transport		Ga0610148_01_1174088_1174744	8028356890	8028355635	SRL337	KO:K01625===eda===2-dehydro-3-deoxyphosphogluconate aldolase / (4S)-4-hydroxy-2-oxoglutarate aldolase [EC:4.1.2.14 4.1.3.42]	COG0800===2-keto-3-deoxy-6-phosphogluconate aldolase	pfam01081===Aldolase	TIGR01182===Entner-Doudoroff aldolase		51569===Aldolase	3.20.20.70===Aldolase class I	EC:4.1.3.42===(4S)-4-hydroxy-2-oxoglutarate aldolase.<<>>EC:4.1.2.14===2-dehydro-3-deoxy-phosphogluconate aldolase.	2-dehydro-3-deoxyphosphogluconate aldolase/(4S)-4-hydroxy-2-oxoglutarate aldolase
Group1	Colonization	Hexuronate catabolism and transport		Ga0610149_01_1904685_1905320	8028362503	8028360580	SRL379	KO:K01625===eda===2-dehydro-3-deoxyphosphogluconate aldolase / (4S)-4-hydroxy-2-oxoglutarate aldolase [EC:4.1.2.14 4.1.3.42]	COG0800===2-keto-3-deoxy-6-phosphogluconate aldolase	pfam01081===Aldolase	TIGR01182===Entner-Doudoroff aldolase		51569===Aldolase	3.20.20.70===Aldolase class I	EC:4.1.2.14===2-dehydro-3-deoxy-phosphogluconate aldolase.<<>>EC:4.1.3.42===(4S)-4-hydroxy-2-oxoglutarate aldolase.	2-dehydro-3-deoxyphosphogluconate aldolase/(4S)-4-hydroxy-2-oxoglutarate aldolase
Group4	Colonization	Hexuronate catabolism and transport		Ga0610150_01_1900816_1901451	8028366512	8028364591	SRL374	KO:K01625===eda===2-dehydro-3-deoxyphosphogluconate aldolase / (4S)-4-hydroxy-2-oxoglutarate aldolase [EC:4.1.2.14 4.1.3.42]	COG0800===2-keto-3-deoxy-6-phosphogluconate aldolase	pfam01081===Aldolase	TIGR01182===Entner-Doudoroff aldolase		51569===Aldolase	3.20.20.70===Aldolase class I	EC:4.1.2.14===2-dehydro-3-deoxy-phosphogluconate aldolase.<<>>EC:4.1.3.42===(4S)-4-hydroxy-2-oxoglutarate aldolase.	2-dehydro-3-deoxyphosphogluconate aldolase/(4S)-4-hydroxy-2-oxoglutarate aldolase
Group6	Colonization	Hexuronate catabolism and transport		Ga0606941_01_787472_788107	8028376703	8028375873	SRL544	KO:K01625===eda===2-dehydro-3-deoxyphosphogluconate aldolase / (4S)-4-hydroxy-2-oxoglutarate aldolase [EC:4.1.2.14 4.1.3.42]	COG0800===2-keto-3-deoxy-6-phosphogluconate aldolase	pfam01081===Aldolase	TIGR01182===Entner-Doudoroff aldolase		51569===Aldolase	3.20.20.70===Aldolase class I	EC:4.1.3.42===(4S)-4-hydroxy-2-oxoglutarate aldolase.<<>>EC:4.1.2.14===2-dehydro-3-deoxy-phosphogluconate aldolase.	2-dehydro-3-deoxyphosphogluconate aldolase/(4S)-4-hydroxy-2-oxoglutarate aldolase
Group6	Colonization	Hexuronate catabolism and transport		Ga0606941_01_1340622_1341281	8028377259	8028375873	SRL544	KO:K01625===eda===2-dehydro-3-deoxyphosphogluconate aldolase / (4S)-4-hydroxy-2-oxoglutarate aldolase [EC:4.1.2.14 4.1.3.42]	COG0800===2-keto-3-deoxy-6-phosphogluconate aldolase	pfam01081===Aldolase	TIGR01182===Entner-Doudoroff aldolase		51569===Aldolase	3.20.20.70===Aldolase class I	EC:4.1.3.42===(4S)-4-hydroxy-2-oxoglutarate aldolase.<<>>EC:4.1.2.14===2-dehydro-3-deoxy-phosphogluconate aldolase.	2-dehydro-3-deoxyphosphogluconate aldolase/(4S)-4-hydroxy-2-oxoglutarate aldolase
Group6	Colonization	Hexuronate catabolism and transport		Ga0606942_01_3335026_3335634	8028384244	8028380680	SRL571	KO:K01625===eda===2-dehydro-3-deoxyphosphogluconate aldolase / (4S)-4-hydroxy-2-oxoglutarate aldolase [EC:4.1.2.14 4.1.3.42]	COG0800===2-keto-3-deoxy-6-phosphogluconate aldolase	pfam01081===Aldolase	TIGR01182===Entner-Doudoroff aldolase		51569===Aldolase	3.20.20.70===Aldolase class I	EC:4.1.3.42===(4S)-4-hydroxy-2-oxoglutarate aldolase.<<>>EC:4.1.2.14===2-dehydro-3-deoxy-phosphogluconate aldolase.	2-dehydro-3-deoxyphosphogluconate aldolase/(4S)-4-hydroxy-2-oxoglutarate aldolase
Group4	Colonization	Hexuronate catabolism and transport		Ga0606940_01_5502114_5502779	8028389728	8028384747	SRL398	KO:K01625===eda===2-dehydro-3-deoxyphosphogluconate aldolase / (4S)-4-hydroxy-2-oxoglutarate aldolase [EC:4.1.2.14 4.1.3.42]	COG0800===2-keto-3-deoxy-6-phosphogluconate aldolase	pfam01081===Aldolase	TIGR01182===Entner-Doudoroff aldolase		51569===Aldolase	3.20.20.70===Aldolase class I	EC:4.1.2.14===2-dehydro-3-deoxy-phosphogluconate aldolase.<<>>EC:4.1.3.42===(4S)-4-hydroxy-2-oxoglutarate aldolase.	2-dehydro-3-deoxyphosphogluconate aldolase/(4S)-4-hydroxy-2-oxoglutarate aldolase
Group4	Colonization	Hexuronate catabolism and transport		Ga0606940_01_6004200_6004826	8028390214	8028384747	SRL398	KO:K01625===eda===2-dehydro-3-deoxyphosphogluconate aldolase / (4S)-4-hydroxy-2-oxoglutarate aldolase [EC:4.1.2.14 4.1.3.42]	COG0800===2-keto-3-deoxy-6-phosphogluconate aldolase	pfam01081===Aldolase	TIGR01182===Entner-Doudoroff aldolase		51569===Aldolase	3.20.20.70===Aldolase class I	EC:4.1.2.14===2-dehydro-3-deoxy-phosphogluconate aldolase.<<>>EC:4.1.3.42===(4S)-4-hydroxy-2-oxoglutarate aldolase.	2-dehydro-3-deoxyphosphogluconate aldolase/(4S)-4-hydroxy-2-oxoglutarate aldolase
Group6	Colonization	Hexuronate catabolism and transport		Ga0606939_01_2021689_2022309	8028393541	8028391537	SRL389	KO:K01625===eda===2-dehydro-3-deoxyphosphogluconate aldolase / (4S)-4-hydroxy-2-oxoglutarate aldolase [EC:4.1.2.14 4.1.3.42]	COG0800===2-keto-3-deoxy-6-phosphogluconate aldolase	pfam01081===Aldolase	TIGR01182===Entner-Doudoroff aldolase		51569===Aldolase	3.20.20.70===Aldolase class I	EC:4.1.2.14===2-dehydro-3-deoxy-phosphogluconate aldolase.<<>>EC:4.1.3.42===(4S)-4-hydroxy-2-oxoglutarate aldolase.	2-dehydro-3-deoxyphosphogluconate aldolase/(4S)-4-hydroxy-2-oxoglutarate aldolase
Group6	Colonization	Hexuronate catabolism and transport		Ga0606939_03_114045_114671	8028397235	8028391537	SRL389	KO:K01625===eda===2-dehydro-3-deoxyphosphogluconate aldolase / (4S)-4-hydroxy-2-oxoglutarate aldolase [EC:4.1.2.14 4.1.3.42]	COG0800===2-keto-3-deoxy-6-phosphogluconate aldolase	pfam01081===Aldolase	TIGR01182===Entner-Doudoroff aldolase		51569===Aldolase	3.20.20.70===Aldolase class I	EC:4.1.2.14===2-dehydro-3-deoxy-phosphogluconate aldolase.<<>>EC:4.1.3.42===(4S)-4-hydroxy-2-oxoglutarate aldolase.	2-dehydro-3-deoxyphosphogluconate aldolase/(4S)-4-hydroxy-2-oxoglutarate aldolase
Group7	Colonization	Hexuronate catabolism and transport		Ga0606938_01_2152330_2152986	8028399589	8028397302	SRL369	KO:K01625===eda===2-dehydro-3-deoxyphosphogluconate aldolase / (4S)-4-hydroxy-2-oxoglutarate aldolase [EC:4.1.2.14 4.1.3.42]	COG0800===2-keto-3-deoxy-6-phosphogluconate aldolase	pfam01081===Aldolase	TIGR01182===Entner-Doudoroff aldolase		51569===Aldolase	3.20.20.70===Aldolase class I	EC:4.1.3.42===(4S)-4-hydroxy-2-oxoglutarate aldolase.<<>>EC:4.1.2.14===2-dehydro-3-deoxy-phosphogluconate aldolase.	2-dehydro-3-deoxyphosphogluconate aldolase/(4S)-4-hydroxy-2-oxoglutarate aldolase
Group7	Colonization	Hexuronate catabolism and transport		Ga0606938_01_4392481_4393116	8028402002	8028397302	SRL369	KO:K01625===eda===2-dehydro-3-deoxyphosphogluconate aldolase / (4S)-4-hydroxy-2-oxoglutarate aldolase [EC:4.1.2.14 4.1.3.42]	COG0800===2-keto-3-deoxy-6-phosphogluconate aldolase	pfam01081===Aldolase	TIGR01182===Entner-Doudoroff aldolase		51569===Aldolase	3.20.20.70===Aldolase class I	EC:4.1.3.42===(4S)-4-hydroxy-2-oxoglutarate aldolase.<<>>EC:4.1.2.14===2-dehydro-3-deoxy-phosphogluconate aldolase.	2-dehydro-3-deoxyphosphogluconate aldolase/(4S)-4-hydroxy-2-oxoglutarate aldolase
Group7	Colonization	Hexuronate catabolism and transport		Ga0606935_01_5241128_5241763	8028421077	8028415567	SRL335	KO:K01625===eda===2-dehydro-3-deoxyphosphogluconate aldolase / (4S)-4-hydroxy-2-oxoglutarate aldolase [EC:4.1.2.14 4.1.3.42]	COG0800===2-keto-3-deoxy-6-phosphogluconate aldolase	pfam01081===Aldolase	TIGR01182===Entner-Doudoroff aldolase		51569===Aldolase	3.20.20.70===Aldolase class I	EC:4.1.3.42===(4S)-4-hydroxy-2-oxoglutarate aldolase.<<>>EC:4.1.2.14===2-dehydro-3-deoxy-phosphogluconate aldolase.	2-dehydro-3-deoxyphosphogluconate aldolase/(4S)-4-hydroxy-2-oxoglutarate aldolase
Group7	Colonization	Hexuronate catabolism and transport		Ga0606934_01_381684_382310	8028421683	8028421270	SRL266	KO:K01625===eda===2-dehydro-3-deoxyphosphogluconate aldolase / (4S)-4-hydroxy-2-oxoglutarate aldolase [EC:4.1.2.14 4.1.3.42]	COG0800===2-keto-3-deoxy-6-phosphogluconate aldolase	pfam01081===Aldolase	TIGR01182===Entner-Doudoroff aldolase		51569===Aldolase	3.20.20.70===Aldolase class I	EC:4.1.3.42===(4S)-4-hydroxy-2-oxoglutarate aldolase.<<>>EC:4.1.2.14===2-dehydro-3-deoxy-phosphogluconate aldolase.	2-dehydro-3-deoxyphosphogluconate aldolase/(4S)-4-hydroxy-2-oxoglutarate aldolase
Group7	Colonization	Hexuronate catabolism and transport		Ga0606934_01_2966778_2967398	8028424215	8028421270	SRL266	KO:K01625===eda===2-dehydro-3-deoxyphosphogluconate aldolase / (4S)-4-hydroxy-2-oxoglutarate aldolase [EC:4.1.2.14 4.1.3.42]	COG0800===2-keto-3-deoxy-6-phosphogluconate aldolase	pfam01081===Aldolase	TIGR01182===Entner-Doudoroff aldolase		51569===Aldolase	3.20.20.70===Aldolase class I	EC:4.1.2.14===2-dehydro-3-deoxy-phosphogluconate aldolase.<<>>EC:4.1.3.42===(4S)-4-hydroxy-2-oxoglutarate aldolase.	2-dehydro-3-deoxyphosphogluconate aldolase/(4S)-4-hydroxy-2-oxoglutarate aldolase
Group2	Colonization	Hexuronate catabolism and transport		Ga0592799_01_1764153_1765646	8015569723	8015567797	SRL543	KO:K01685===uxaA===altronate hydrolase [EC:4.2.1.7]	COG2721===Altronate dehydratase	pfam08666===SAF<<>>pfam04295===GD_AH_C		SM00858===This domain family includes a range of different proteins. Such as antifreeze proteins and flagellar FlgA proteins, and CpaB pilus proteins.			EC:4.2.1.7===Altronate dehydratase.	altronate hydrolase
Group2	Colonization	Hexuronate catabolism and transport		Ga0592800_01_3472332_3473822	8015576714	8015573069	SRL658	KO:K01685===uxaA===altronate hydrolase [EC:4.2.1.7]	COG2721===Altronate dehydratase	pfam04295===GD_AH_C<<>>pfam08666===SAF		SM00858===This domain family includes a range of different proteins. Such as antifreeze proteins and flagellar FlgA proteins, and CpaB pilus proteins.			EC:4.2.1.7===Altronate dehydratase.	altronate hydrolase
Group2	Colonization	Hexuronate catabolism and transport		Ga0598210_01_3472332_3473822	8015581184	8015577538	SRL656	KO:K01685===uxaA===altronate hydrolase [EC:4.2.1.7]	COG2721===Altronate dehydratase	pfam04295===GD_AH_C<<>>pfam08666===SAF		SM00858===This domain family includes a range of different proteins. Such as antifreeze proteins and flagellar FlgA proteins, and CpaB pilus proteins.			EC:4.2.1.7===Altronate dehydratase.	altronate hydrolase
Group2	Colonization	Hexuronate catabolism and transport		Ga0598211_01_3052514_3054019	8015585081	8015582007	SRL152	KO:K01685===uxaA===altronate hydrolase [EC:4.2.1.7]	COG2721===Altronate dehydratase	pfam08666===SAF<<>>pfam04295===GD_AH_C		SM00858===This domain family includes a range of different proteins. Such as antifreeze proteins and flagellar FlgA proteins, and CpaB pilus proteins.	160443===SMR domain-like		EC:4.2.1.7===Altronate dehydratase.	altronate hydrolase
Group1	Colonization	Hexuronate catabolism and transport		Ga0598226_01_1231603_1233096	8015673278	8015671973	SRL221	KO:K01685===uxaA===altronate hydrolase [EC:4.2.1.7]	COG2721===Altronate dehydratase	pfam08666===SAF<<>>pfam04295===GD_AH_C		SM00858===This domain family includes a range of different proteins. Such as antifreeze proteins and flagellar FlgA proteins, and CpaB pilus proteins.	51269===AFP III-like domain		EC:4.2.1.7===Altronate dehydratase.	altronate hydrolase
Group1	Colonization	Hexuronate catabolism and transport		Ga0598227_01_1231604_1233097	8015677289	8015675985	SRL163	KO:K01685===uxaA===altronate hydrolase [EC:4.2.1.7]	COG2721===Altronate dehydratase	pfam04295===GD_AH_C<<>>pfam08666===SAF		SM00858===This domain family includes a range of different proteins. Such as antifreeze proteins and flagellar FlgA proteins, and CpaB pilus proteins.	51269===AFP III-like domain		EC:4.2.1.7===Altronate dehydratase.	altronate hydrolase
Group1	Colonization	Hexuronate catabolism and transport		Ga0598228_01_230111_231601	8015680251	8015679995	SRL662	KO:K01685===uxaA===altronate hydrolase [EC:4.2.1.7]	COG2721===Altronate dehydratase	pfam08666===SAF<<>>pfam04295===GD_AH_C		SM00858===This domain family includes a range of different proteins. Such as antifreeze proteins and flagellar FlgA proteins, and CpaB pilus proteins.			EC:4.2.1.7===Altronate dehydratase.	altronate hydrolase
Group1	Colonization	Hexuronate catabolism and transport		Ga0599277_01_1231604_1233097	8016740163	8016738859	SRL244	KO:K01685===uxaA===altronate hydrolase [EC:4.2.1.7]	COG2721===Altronate dehydratase	pfam08666===SAF<<>>pfam04295===GD_AH_C		SM00858===This domain family includes a range of different proteins. Such as antifreeze proteins and flagellar FlgA proteins, and CpaB pilus proteins.	51269===AFP III-like domain		EC:4.2.1.7===Altronate dehydratase.	altronate hydrolase
Group4	Colonization	Hexuronate catabolism and transport		Ga0610147_01_853868_855361	8028351389	8028350534	SRL179	KO:K01685===uxaA===altronate hydrolase [EC:4.2.1.7]	COG2721===Altronate dehydratase	pfam04295===GD_AH_C<<>>pfam08666===SAF		SM00858===This domain family includes a range of different proteins. Such as antifreeze proteins and flagellar FlgA proteins, and CpaB pilus proteins.			EC:4.2.1.7===Altronate dehydratase.	altronate hydrolase
Group4	Colonization	Hexuronate catabolism and transport		Ga0610148_01_1172554_1174047	8028356889	8028355635	SRL337	KO:K01685===uxaA===altronate hydrolase [EC:4.2.1.7]	COG2721===Altronate dehydratase	pfam08666===SAF<<>>pfam04295===GD_AH_C		SM00858===This domain family includes a range of different proteins. Such as antifreeze proteins and flagellar FlgA proteins, and CpaB pilus proteins.			EC:4.2.1.7===Altronate dehydratase.	altronate hydrolase
Group1	Colonization	Hexuronate catabolism and transport		Ga0610149_01_1231964_1233457	8028361884	8028360580	SRL379	KO:K01685===uxaA===altronate hydrolase [EC:4.2.1.7]	COG2721===Altronate dehydratase	pfam08666===SAF<<>>pfam04295===GD_AH_C		SM00858===This domain family includes a range of different proteins. Such as antifreeze proteins and flagellar FlgA proteins, and CpaB pilus proteins.	51269===AFP III-like domain		EC:4.2.1.7===Altronate dehydratase.	altronate hydrolase
Group4	Colonization	Hexuronate catabolism and transport		Ga0610150_01_1231862_1233355	8028365895	8028364591	SRL374	KO:K01685===uxaA===altronate hydrolase [EC:4.2.1.7]	COG2721===Altronate dehydratase	pfam04295===GD_AH_C<<>>pfam08666===SAF		SM00858===This domain family includes a range of different proteins. Such as antifreeze proteins and flagellar FlgA proteins, and CpaB pilus proteins.	51269===AFP III-like domain		EC:4.2.1.7===Altronate dehydratase.	altronate hydrolase
Group6	Colonization	Hexuronate catabolism and transport		Ga0606942_01_3075412_3076905	8028383996	8028380680	SRL571	KO:K01685===uxaA===altronate hydrolase [EC:4.2.1.7]	COG2721===Altronate dehydratase	pfam08666===SAF<<>>pfam04295===GD_AH_C		SM00858===This domain family includes a range of different proteins. Such as antifreeze proteins and flagellar FlgA proteins, and CpaB pilus proteins.			EC:4.2.1.7===Altronate dehydratase.	altronate hydrolase
Group4	Colonization	Hexuronate catabolism and transport		Ga0606940_01_2444431_2445945	8028387085	8028384747	SRL398	KO:K01685===uxaA===altronate hydrolase [EC:4.2.1.7]	COG2721===Altronate dehydratase	pfam08666===SAF<<>>pfam04295===GD_AH_C		SM00858===This domain family includes a range of different proteins. Such as antifreeze proteins and flagellar FlgA proteins, and CpaB pilus proteins.	160443===SMR domain-like		EC:4.2.1.7===Altronate dehydratase.	altronate hydrolase
Group6	Colonization	Hexuronate catabolism and transport		Ga0606939_01_2014540_2016045	8028393535	8028391537	SRL389	KO:K01685===uxaA===altronate hydrolase [EC:4.2.1.7]	COG2721===Altronate dehydratase	pfam04295===GD_AH_C<<>>pfam08666===SAF		SM00858===This domain family includes a range of different proteins. Such as antifreeze proteins and flagellar FlgA proteins, and CpaB pilus proteins.	160443===SMR domain-like		EC:4.2.1.7===Altronate dehydratase.	altronate hydrolase
Group6	Colonization	Hexuronate catabolism and transport		Ga0606939_01_4699130_4700623	8028396314	8028391537	SRL389	KO:K01685===uxaA===altronate hydrolase [EC:4.2.1.7]	COG2721===Altronate dehydratase	pfam08666===SAF<<>>pfam04295===GD_AH_C		SM00858===This domain family includes a range of different proteins. Such as antifreeze proteins and flagellar FlgA proteins, and CpaB pilus proteins.	56042===PurM C-terminal domain-like		EC:4.2.1.7===Altronate dehydratase.	altronate hydrolase
Group7	Colonization	Hexuronate catabolism and transport		Ga0606938_01_2150798_2152291	8028399588	8028397302	SRL369	KO:K01685===uxaA===altronate hydrolase [EC:4.2.1.7]	COG2721===Altronate dehydratase	pfam04295===GD_AH_C<<>>pfam08666===SAF		SM00858===This domain family includes a range of different proteins. Such as antifreeze proteins and flagellar FlgA proteins, and CpaB pilus proteins.			EC:4.2.1.7===Altronate dehydratase.	altronate hydrolase
Group7	Colonization	Hexuronate catabolism and transport		Ga0606934_01_2959628_2961133	8028424209	8028421270	SRL266	KO:K01685===uxaA===altronate hydrolase [EC:4.2.1.7]	COG2721===Altronate dehydratase	pfam04295===GD_AH_C<<>>pfam08666===SAF		SM00858===This domain family includes a range of different proteins. Such as antifreeze proteins and flagellar FlgA proteins, and CpaB pilus proteins.	160443===SMR domain-like		EC:4.2.1.7===Altronate dehydratase.	altronate hydrolase
Group7	Colonization	Hexuronate catabolism and transport		Ga0606934_01_5641100_5642593	8028426977	8028421270	SRL266	KO:K01685===uxaA===altronate hydrolase [EC:4.2.1.7]	COG2721===Altronate dehydratase	pfam04295===GD_AH_C<<>>pfam08666===SAF		SM00858===This domain family includes a range of different proteins. Such as antifreeze proteins and flagellar FlgA proteins, and CpaB pilus proteins.	56042===PurM C-terminal domain-like		EC:4.2.1.7===Altronate dehydratase.	altronate hydrolase
Group2	Colonization	Hexuronate catabolism and transport		Ga0592800_01_1398235_1399332	8015574531	8015573069	SRL658	KO:K01686===uxuA===mannonate dehydratase [EC:4.2.1.8]	COG1312===D-mannonate dehydratase	pfam03786===UxuA			51658===Xylose isomerase-like	3.20.20.150===Divalent-metal-dependent TIM barrel enzymes	EC:4.2.1.8===Mannonate dehydratase.	mannonate dehydratase
Group2	Colonization	Hexuronate catabolism and transport		Ga0592800_01_2054408_2055478	8015575239	8015573069	SRL658	KO:K01686===uxuA===mannonate dehydratase [EC:4.2.1.8]	COG1312===D-mannonate dehydratase	pfam03786===UxuA			51658===Xylose isomerase-like	3.20.20.150===Divalent-metal-dependent TIM barrel enzymes	EC:4.2.1.8===Mannonate dehydratase.	mannonate dehydratase
Group2	Colonization	Hexuronate catabolism and transport		Ga0598210_01_1398235_1399332	8015579001	8015577538	SRL656	KO:K01686===uxuA===mannonate dehydratase [EC:4.2.1.8]	COG1312===D-mannonate dehydratase	pfam03786===UxuA			51658===Xylose isomerase-like	3.20.20.150===Divalent-metal-dependent TIM barrel enzymes	EC:4.2.1.8===Mannonate dehydratase.	mannonate dehydratase
Group2	Colonization	Hexuronate catabolism and transport		Ga0598210_01_2054409_2055479	8015579709	8015577538	SRL656	KO:K01686===uxuA===mannonate dehydratase [EC:4.2.1.8]	COG1312===D-mannonate dehydratase	pfam03786===UxuA			51658===Xylose isomerase-like	3.20.20.150===Divalent-metal-dependent TIM barrel enzymes	EC:4.2.1.8===Mannonate dehydratase.	mannonate dehydratase
Group2	Colonization	Hexuronate catabolism and transport		Ga0598211_01_3058546_3059622	8015585086	8015582007	SRL152	KO:K01686===uxuA===mannonate dehydratase [EC:4.2.1.8]	COG1312===D-mannonate dehydratase	pfam03786===UxuA	TIGR00695===mannonate dehydratase		51658===Xylose isomerase-like	3.20.20.150===Divalent-metal-dependent TIM barrel enzymes	EC:4.2.1.8===Mannonate dehydratase.	mannonate dehydratase
Group1	Colonization	Hexuronate catabolism and transport		Ga0598226_01_1904963_1906039	8015673898	8015671973	SRL221	KO:K01686===uxuA===mannonate dehydratase [EC:4.2.1.8]	COG1312===D-mannonate dehydratase	pfam03786===UxuA	TIGR00695===mannonate dehydratase		51658===Xylose isomerase-like	3.20.20.150===Divalent-metal-dependent TIM barrel enzymes	EC:4.2.1.8===Mannonate dehydratase.	mannonate dehydratase
Group1	Colonization	Hexuronate catabolism and transport		Ga0598227_01_1904964_1906040	8015677909	8015675985	SRL163	KO:K01686===uxuA===mannonate dehydratase [EC:4.2.1.8]	COG1312===D-mannonate dehydratase	pfam03786===UxuA	TIGR00695===mannonate dehydratase		51658===Xylose isomerase-like	3.20.20.150===Divalent-metal-dependent TIM barrel enzymes	EC:4.2.1.8===Mannonate dehydratase.	mannonate dehydratase
Group1	Colonization	Hexuronate catabolism and transport		Ga0598228_02_516567_517664	8015681621	8015679995	SRL662	KO:K01686===uxuA===mannonate dehydratase [EC:4.2.1.8]	COG1312===D-mannonate dehydratase	pfam03786===UxuA			51658===Xylose isomerase-like	3.20.20.150===Divalent-metal-dependent TIM barrel enzymes	EC:4.2.1.8===Mannonate dehydratase.	mannonate dehydratase
Group1	Colonization	Hexuronate catabolism and transport		Ga0598228_07_41492_42562	8015683991	8015679995	SRL662	KO:K01686===uxuA===mannonate dehydratase [EC:4.2.1.8]	COG1312===D-mannonate dehydratase	pfam03786===UxuA			51658===Xylose isomerase-like	3.20.20.150===Divalent-metal-dependent TIM barrel enzymes	EC:4.2.1.8===Mannonate dehydratase.	mannonate dehydratase
Group1	Colonization	Hexuronate catabolism and transport		Ga0599277_01_1904965_1906041	8016740784	8016738859	SRL244	KO:K01686===uxuA===mannonate dehydratase [EC:4.2.1.8]	COG1312===D-mannonate dehydratase	pfam03786===UxuA	TIGR00695===mannonate dehydratase		51658===Xylose isomerase-like	3.20.20.150===Divalent-metal-dependent TIM barrel enzymes	EC:4.2.1.8===Mannonate dehydratase.	mannonate dehydratase
Group1	Colonization	Hexuronate catabolism and transport		Ga0610149_01_1905322_1906398	8028362504	8028360580	SRL379	KO:K01686===uxuA===mannonate dehydratase [EC:4.2.1.8]	COG1312===D-mannonate dehydratase	pfam03786===UxuA	TIGR00695===mannonate dehydratase		51658===Xylose isomerase-like	3.20.20.150===Divalent-metal-dependent TIM barrel enzymes	EC:4.2.1.8===Mannonate dehydratase.	mannonate dehydratase
Group6	Colonization	Hexuronate catabolism and transport		Ga0606941_01_1315925_1316938	8028377234	8028375873	SRL544	KO:K01686===uxuA===mannonate dehydratase [EC:4.2.1.8]	COG1312===D-mannonate dehydratase	pfam03786===UxuA			51658===Xylose isomerase-like	3.20.20.150===Divalent-metal-dependent TIM barrel enzymes	EC:4.2.1.8===Mannonate dehydratase.	mannonate dehydratase
Group6	Colonization	Hexuronate catabolism and transport		Ga0606941_01_1341298_1342368	8028377260	8028375873	SRL544	KO:K01686===uxuA===mannonate dehydratase [EC:4.2.1.8]	COG1312===D-mannonate dehydratase	pfam03786===UxuA			51658===Xylose isomerase-like	3.20.20.150===Divalent-metal-dependent TIM barrel enzymes	EC:4.2.1.8===Mannonate dehydratase.	mannonate dehydratase
Group6	Colonization	Hexuronate catabolism and transport		Ga0606942_01_3600283_3601347	8028384527	8028380680	SRL571	KO:K01686===uxuA===mannonate dehydratase [EC:4.2.1.8]	COG1312===D-mannonate dehydratase	pfam03786===UxuA			51658===Xylose isomerase-like	3.20.20.150===Divalent-metal-dependent TIM barrel enzymes	EC:4.2.1.8===Mannonate dehydratase.	mannonate dehydratase
Group6	Colonization	Hexuronate catabolism and transport		Ga0606939_01_2020600_2021679	8028393540	8028391537	SRL389	KO:K01686===uxuA===mannonate dehydratase [EC:4.2.1.8]	COG1312===D-mannonate dehydratase	pfam03786===UxuA	TIGR00695===mannonate dehydratase		51658===Xylose isomerase-like	3.20.20.150===Divalent-metal-dependent TIM barrel enzymes	EC:4.2.1.8===Mannonate dehydratase.	mannonate dehydratase
Group7	Colonization	Hexuronate catabolism and transport		Ga0606938_01_4391396_4392484	8028402001	8028397302	SRL369	KO:K01686===uxuA===mannonate dehydratase [EC:4.2.1.8]	COG1312===D-mannonate dehydratase	pfam03786===UxuA	TIGR00695===mannonate dehydratase		51658===Xylose isomerase-like	3.20.20.150===Divalent-metal-dependent TIM barrel enzymes	EC:4.2.1.8===Mannonate dehydratase.	mannonate dehydratase
Group5	Colonization	Hexuronate catabolism and transport		Ga0606937_01_4004670_4005737	8028406295	8028402668	SRL342	KO:K01686===uxuA===mannonate dehydratase [EC:4.2.1.8]	COG1312===D-mannonate dehydratase	pfam03786===UxuA			51658===Xylose isomerase-like	3.20.20.150===Divalent-metal-dependent TIM barrel enzymes	EC:4.2.1.8===Mannonate dehydratase.	mannonate dehydratase
Group5	Colonization	Hexuronate catabolism and transport		Ga0606936_01_2054764_2055840	8028411676	8028409486	SRL340	KO:K01686===uxuA===mannonate dehydratase [EC:4.2.1.8]	COG1312===D-mannonate dehydratase	pfam03786===UxuA	TIGR00695===mannonate dehydratase		51658===Xylose isomerase-like	3.20.20.150===Divalent-metal-dependent TIM barrel enzymes	EC:4.2.1.8===Mannonate dehydratase.	mannonate dehydratase
Group7	Colonization	Hexuronate catabolism and transport		Ga0606935_01_5240070_5241131	8028421076	8028415567	SRL335	KO:K01686===uxuA===mannonate dehydratase [EC:4.2.1.8]	COG1312===D-mannonate dehydratase	pfam03786===UxuA	TIGR00695===mannonate dehydratase		51658===Xylose isomerase-like	3.20.20.150===Divalent-metal-dependent TIM barrel enzymes	EC:4.2.1.8===Mannonate dehydratase.	mannonate dehydratase
Group7	Colonization	Hexuronate catabolism and transport		Ga0606934_01_2965689_2966765	8028424214	8028421270	SRL266	KO:K01686===uxuA===mannonate dehydratase [EC:4.2.1.8]	COG1312===D-mannonate dehydratase	pfam03786===UxuA	TIGR00695===mannonate dehydratase		51658===Xylose isomerase-like	3.20.20.150===Divalent-metal-dependent TIM barrel enzymes	EC:4.2.1.8===Mannonate dehydratase.	mannonate dehydratase
Group2	Colonization	Hexuronate catabolism and transport		Ga0592799_01_1768266_1769702	8015569726	8015567797	SRL543	KO:K01812===uxaC===glucuronate isomerase [EC:5.3.1.12]	COG1904===Glucuronate isomerase	pfam02614===UxaC			51556===Metallo-dependent hydrolases	3.20.20.140===Metal-dependent hydrolases	EC:5.3.1.12===Glucuronate isomerase.	glucuronate isomerase
Group2	Colonization	Hexuronate catabolism and transport		Ga0592800_01_3477847_3479268	8015576718	8015573069	SRL658	KO:K01812===uxaC===glucuronate isomerase [EC:5.3.1.12]	COG1904===Glucuronate isomerase	pfam02614===UxaC			51556===Metallo-dependent hydrolases	3.20.20.140===Metal-dependent hydrolases	EC:5.3.1.12===Glucuronate isomerase.	glucuronate isomerase
Group2	Colonization	Hexuronate catabolism and transport		Ga0598210_01_3477847_3479268	8015581188	8015577538	SRL656	KO:K01812===uxaC===glucuronate isomerase [EC:5.3.1.12]	COG1904===Glucuronate isomerase	pfam02614===UxaC			51556===Metallo-dependent hydrolases	3.20.20.140===Metal-dependent hydrolases	EC:5.3.1.12===Glucuronate isomerase.	glucuronate isomerase
Group1	Colonization	Hexuronate catabolism and transport		Ga0598226_01_1226203_1227600	8015673274	8015671973	SRL221	KO:K01812===uxaC===glucuronate isomerase [EC:5.3.1.12]	COG1904===Glucuronate isomerase	pfam02614===UxaC			51556===Metallo-dependent hydrolases	3.20.20.140===Metal-dependent hydrolases	EC:5.3.1.12===Glucuronate isomerase.	glucuronate isomerase
Group1	Colonization	Hexuronate catabolism and transport		Ga0598227_01_1226204_1227601	8015677285	8015675985	SRL163	KO:K01812===uxaC===glucuronate isomerase [EC:5.3.1.12]	COG1904===Glucuronate isomerase	pfam02614===UxaC			51556===Metallo-dependent hydrolases	3.20.20.140===Metal-dependent hydrolases	EC:5.3.1.12===Glucuronate isomerase.	glucuronate isomerase
Group1	Colonization	Hexuronate catabolism and transport		Ga0598228_01_235626_237047	8015680255	8015679995	SRL662	KO:K01812===uxaC===glucuronate isomerase [EC:5.3.1.12]	COG1904===Glucuronate isomerase	pfam02614===UxaC			51556===Metallo-dependent hydrolases	3.20.20.140===Metal-dependent hydrolases	EC:5.3.1.12===Glucuronate isomerase.	glucuronate isomerase
Group1	Colonization	Hexuronate catabolism and transport		Ga0599277_01_1226204_1227601	8016740159	8016738859	SRL244	KO:K01812===uxaC===glucuronate isomerase [EC:5.3.1.12]	COG1904===Glucuronate isomerase	pfam02614===UxaC			51556===Metallo-dependent hydrolases	3.20.20.140===Metal-dependent hydrolases	EC:5.3.1.12===Glucuronate isomerase.	glucuronate isomerase
Group4	Colonization	Hexuronate catabolism and transport		Ga0610147_01_161864_163276	8028350715	8028350534	SRL179	KO:K01812===uxaC===glucuronate isomerase [EC:5.3.1.12]	COG1904===Glucuronate isomerase	pfam02614===UxaC			51556===Metallo-dependent hydrolases	3.20.20.140===Metal-dependent hydrolases	EC:5.3.1.12===Glucuronate isomerase.	glucuronate isomerase
Group4	Colonization	Hexuronate catabolism and transport		Ga0610147_01_849823_851253	8028351386	8028350534	SRL179	KO:K01812===uxaC===glucuronate isomerase [EC:5.3.1.12]	COG1904===Glucuronate isomerase	pfam02614===UxaC			51556===Metallo-dependent hydrolases	3.20.20.140===Metal-dependent hydrolases	EC:5.3.1.12===Glucuronate isomerase.	glucuronate isomerase
Group4	Colonization	Hexuronate catabolism and transport		Ga0610148_01_689864_691267	8028356378	8028355635	SRL337	KO:K01812===uxaC===glucuronate isomerase [EC:5.3.1.12]	COG1904===Glucuronate isomerase	pfam02614===UxaC			51556===Metallo-dependent hydrolases	3.20.20.140===Metal-dependent hydrolases	EC:5.3.1.12===Glucuronate isomerase.	glucuronate isomerase
Group4	Colonization	Hexuronate catabolism and transport		Ga0610148_01_1168497_1169933	8028356886	8028355635	SRL337	KO:K01812===uxaC===glucuronate isomerase [EC:5.3.1.12]	COG1904===Glucuronate isomerase	pfam02614===UxaC			51556===Metallo-dependent hydrolases	3.20.20.140===Metal-dependent hydrolases	EC:5.3.1.12===Glucuronate isomerase.	glucuronate isomerase
Group1	Colonization	Hexuronate catabolism and transport		Ga0610149_01_1226564_1227961	8028361880	8028360580	SRL379	KO:K01812===uxaC===glucuronate isomerase [EC:5.3.1.12]	COG1904===Glucuronate isomerase	pfam02614===UxaC			51556===Metallo-dependent hydrolases	3.20.20.140===Metal-dependent hydrolases	EC:5.3.1.12===Glucuronate isomerase.	glucuronate isomerase
Group4	Colonization	Hexuronate catabolism and transport		Ga0610150_01_1226462_1227859	8028365891	8028364591	SRL374	KO:K01812===uxaC===glucuronate isomerase [EC:5.3.1.12]	COG1904===Glucuronate isomerase	pfam02614===UxaC			51556===Metallo-dependent hydrolases	3.20.20.140===Metal-dependent hydrolases	EC:5.3.1.12===Glucuronate isomerase.	glucuronate isomerase
Group6	Colonization	Hexuronate catabolism and transport		Ga0606942_01_3079490_3080926	8028383999	8028380680	SRL571	KO:K01812===uxaC===glucuronate isomerase [EC:5.3.1.12]	COG1904===Glucuronate isomerase	pfam02614===UxaC			51556===Metallo-dependent hydrolases	3.20.20.140===Metal-dependent hydrolases	EC:5.3.1.12===Glucuronate isomerase.	glucuronate isomerase
Group4	Colonization	Hexuronate catabolism and transport		Ga0606940_01_6742932_6744374	8028390897	8028384747	SRL398	KO:K01812===uxaC===glucuronate isomerase [EC:5.3.1.12]	COG1904===Glucuronate isomerase	pfam02614===UxaC			51556===Metallo-dependent hydrolases	3.20.20.140===Metal-dependent hydrolases	EC:5.3.1.12===Glucuronate isomerase.	glucuronate isomerase
Group6	Colonization	Hexuronate catabolism and transport		Ga0606939_01_4704860_4706275	8028396318	8028391537	SRL389	KO:K01812===uxaC===glucuronate isomerase [EC:5.3.1.12]	COG1904===Glucuronate isomerase	pfam02614===UxaC			51556===Metallo-dependent hydrolases	3.20.20.140===Metal-dependent hydrolases	EC:5.3.1.12===Glucuronate isomerase.	glucuronate isomerase
Group7	Colonization	Hexuronate catabolism and transport		Ga0606938_01_2146739_2148175	8028399585	8028397302	SRL369	KO:K01812===uxaC===glucuronate isomerase [EC:5.3.1.12]	COG1904===Glucuronate isomerase	pfam02614===UxaC			51556===Metallo-dependent hydrolases	3.20.20.140===Metal-dependent hydrolases	EC:5.3.1.12===Glucuronate isomerase.	glucuronate isomerase
Group7	Colonization	Hexuronate catabolism and transport		Ga0606934_01_5646830_5648245	8028426981	8028421270	SRL266	KO:K01812===uxaC===glucuronate isomerase [EC:5.3.1.12]	COG1904===Glucuronate isomerase	pfam02614===UxaC			51556===Metallo-dependent hydrolases	3.20.20.140===Metal-dependent hydrolases	EC:5.3.1.12===Glucuronate isomerase.	glucuronate isomerase
Group2	Colonization	Hexuronate catabolism and transport		Ga0592799_01_1761585_1762415	8015569720	8015567797	SRL543	KO:K01815===kduI===4-deoxy-L-threo-5-hexosulose-uronate ketol-isomerase [EC:5.3.1.17]	COG3717===5-keto 4-deoxyuronate isomerase	pfam04962===KduI			51182===RmlC-like cupins	2.60.120.10===Jelly Rolls	EC:5.3.1.17===5-dehydro-4-deoxy-D-glucuronate isomerase.	4-deoxy-L-threo-5-hexosulose-uronate ketol-isomerase
Group2	Colonization	Hexuronate catabolism and transport		Ga0592800_01_3748890_3749717	8015576986	8015573069	SRL658	KO:K01815===kduI===4-deoxy-L-threo-5-hexosulose-uronate ketol-isomerase [EC:5.3.1.17]	COG3717===5-keto 4-deoxyuronate isomerase	pfam04962===KduI			51182===RmlC-like cupins	2.60.120.10===Jelly Rolls	EC:5.3.1.17===5-dehydro-4-deoxy-D-glucuronate isomerase.	4-deoxy-L-threo-5-hexosulose-uronate ketol-isomerase
Group2	Colonization	Hexuronate catabolism and transport		Ga0598210_01_3748890_3749717	8015581455	8015577538	SRL656	KO:K01815===kduI===4-deoxy-L-threo-5-hexosulose-uronate ketol-isomerase [EC:5.3.1.17]	COG3717===5-keto 4-deoxyuronate isomerase	pfam04962===KduI			51182===RmlC-like cupins	2.60.120.10===Jelly Rolls	EC:5.3.1.17===5-dehydro-4-deoxy-D-glucuronate isomerase.	4-deoxy-L-threo-5-hexosulose-uronate ketol-isomerase
Group2	Colonization	Hexuronate catabolism and transport		Ga0598211_01_5014674_5015510	8015587076	8015582007	SRL152	KO:K01815===kduI===4-deoxy-L-threo-5-hexosulose-uronate ketol-isomerase [EC:5.3.1.17]	COG3717===5-keto 4-deoxyuronate isomerase	pfam04962===KduI			51182===RmlC-like cupins	2.60.120.10===Jelly Rolls	EC:5.3.1.17===5-dehydro-4-deoxy-D-glucuronate isomerase.	4-deoxy-L-threo-5-hexosulose-uronate ketol-isomerase
Group1	Colonization	Hexuronate catabolism and transport		Ga0598228_01_506669_507496	8015680523	8015679995	SRL662	KO:K01815===kduI===4-deoxy-L-threo-5-hexosulose-uronate ketol-isomerase [EC:5.3.1.17]	COG3717===5-keto 4-deoxyuronate isomerase	pfam04962===KduI			51182===RmlC-like cupins	2.60.120.10===Jelly Rolls	EC:5.3.1.17===5-dehydro-4-deoxy-D-glucuronate isomerase.	4-deoxy-L-threo-5-hexosulose-uronate ketol-isomerase
Group6	Colonization	Hexuronate catabolism and transport		Ga0606942_01_3337977_3338804	8028384247	8028380680	SRL571	KO:K01815===kduI===4-deoxy-L-threo-5-hexosulose-uronate ketol-isomerase [EC:5.3.1.17]	COG3717===5-keto 4-deoxyuronate isomerase	pfam04962===KduI			51182===RmlC-like cupins	2.60.120.10===Jelly Rolls	EC:5.3.1.17===5-dehydro-4-deoxy-D-glucuronate isomerase.	4-deoxy-L-threo-5-hexosulose-uronate ketol-isomerase
Group6	Colonization	Hexuronate catabolism and transport		Ga0606939_01_4059011_4059847	8028395639	8028391537	SRL389	KO:K01815===kduI===4-deoxy-L-threo-5-hexosulose-uronate ketol-isomerase [EC:5.3.1.17]	COG3717===5-keto 4-deoxyuronate isomerase	pfam04962===KduI			51182===RmlC-like cupins	2.60.120.10===Jelly Rolls	EC:5.3.1.17===5-dehydro-4-deoxy-D-glucuronate isomerase.	4-deoxy-L-threo-5-hexosulose-uronate ketol-isomerase
Group7	Colonization	Hexuronate catabolism and transport		Ga0606938_01_2154025_2154855	8028399591	8028397302	SRL369	KO:K01815===kduI===4-deoxy-L-threo-5-hexosulose-uronate ketol-isomerase [EC:5.3.1.17]	COG3717===5-keto 4-deoxyuronate isomerase	pfam04962===KduI			51182===RmlC-like cupins	2.60.120.10===Jelly Rolls	EC:5.3.1.17===5-dehydro-4-deoxy-D-glucuronate isomerase.	4-deoxy-L-threo-5-hexosulose-uronate ketol-isomerase
Group5	Colonization	Hexuronate catabolism and transport		Ga0606937_01_6023350_6024189	8028408177	8028402668	SRL342	KO:K01815===kduI===4-deoxy-L-threo-5-hexosulose-uronate ketol-isomerase [EC:5.3.1.17]	COG3717===5-keto 4-deoxyuronate isomerase	pfam04962===KduI			51182===RmlC-like cupins	2.60.120.10===Jelly Rolls	EC:5.3.1.17===5-dehydro-4-deoxy-D-glucuronate isomerase.	4-deoxy-L-threo-5-hexosulose-uronate ketol-isomerase
Group5	Colonization	Hexuronate catabolism and transport		Ga0606936_01_107051_107887	8028409624	8028409486	SRL340	KO:K01815===kduI===4-deoxy-L-threo-5-hexosulose-uronate ketol-isomerase [EC:5.3.1.17]	COG3717===5-keto 4-deoxyuronate isomerase	pfam04962===KduI			51182===RmlC-like cupins	2.60.120.10===Jelly Rolls	EC:5.3.1.17===5-dehydro-4-deoxy-D-glucuronate isomerase.	4-deoxy-L-threo-5-hexosulose-uronate ketol-isomerase
Group7	Colonization	Hexuronate catabolism and transport		Ga0606934_01_4981381_4982217	8028426288	8028421270	SRL266	KO:K01815===kduI===4-deoxy-L-threo-5-hexosulose-uronate ketol-isomerase [EC:5.3.1.17]	COG3717===5-keto 4-deoxyuronate isomerase	pfam04962===KduI			51182===RmlC-like cupins	2.60.120.10===Jelly Rolls	EC:5.3.1.17===5-dehydro-4-deoxy-D-glucuronate isomerase.	4-deoxy-L-threo-5-hexosulose-uronate ketol-isomerase
Group2	Colonization	Hexuronate catabolism and transport		Ga0592800_01_3747618_3748634	8015576985	8015573069	SRL658	KO:K02525===kdgR===LacI family transcriptional regulator, kdg operon repressor	COG1609===DNA-binding transcriptional regulator, LacI/PurR family	pfam00356===LacI<<>>pfam13377===Peripla_BP_3		SM00354===	47413===lambda repressor-like DNA-binding domains<<>>53822===Periplasmic binding protein-like I	3.40.50.2300===unclassified<<>>1.10.260.40===lambda repressor-like DNA-binding domains		LacI family kdg operon repressor
Group2	Colonization	Hexuronate catabolism and transport		Ga0598210_01_3747618_3748634	8015581454	8015577538	SRL656	KO:K02525===kdgR===LacI family transcriptional regulator, kdg operon repressor	COG1609===DNA-binding transcriptional regulator, LacI/PurR family	pfam13377===Peripla_BP_3<<>>pfam00356===LacI		SM00354===	47413===lambda repressor-like DNA-binding domains<<>>53822===Periplasmic binding protein-like I	3.40.50.2300===unclassified<<>>1.10.260.40===lambda repressor-like DNA-binding domains		LacI family kdg operon repressor
Group2	Colonization	Hexuronate catabolism and transport		Ga0598211_01_3056552_3057553	8015585084	8015582007	SRL152	KO:K02525===kdgR===LacI family transcriptional regulator, kdg operon repressor	COG1609===DNA-binding transcriptional regulator, LacI/PurR family	pfam13377===Peripla_BP_3<<>>pfam00356===LacI		SM00354===	53822===Periplasmic binding protein-like I<<>>47413===lambda repressor-like DNA-binding domains	3.40.50.2300===unclassified<<>>1.10.260.40===lambda repressor-like DNA-binding domains		LacI family kdg operon repressor
Group2	Colonization	Hexuronate catabolism and transport		Ga0598211_01_4703416_4704453	8015586751	8015582007	SRL152	KO:K02525===kdgR===LacI family transcriptional regulator, kdg operon repressor	COG1609===DNA-binding transcriptional regulator, LacI/PurR family	pfam00532===Peripla_BP_1<<>>pfam00356===LacI		SM00354===	53822===Periplasmic binding protein-like I<<>>47413===lambda repressor-like DNA-binding domains	1.10.260.40===lambda repressor-like DNA-binding domains<<>>3.40.50.2300===unclassified		LacI family kdg operon repressor
Group2	Colonization	Hexuronate catabolism and transport		Ga0598211_01_5016517_5017524	8015587078	8015582007	SRL152	KO:K02525===kdgR===LacI family transcriptional regulator, kdg operon repressor	COG1609===DNA-binding transcriptional regulator, LacI/PurR family	pfam13377===Peripla_BP_3<<>>pfam00356===LacI		SM00354===	47413===lambda repressor-like DNA-binding domains<<>>53822===Periplasmic binding protein-like I	1.10.260.40===lambda repressor-like DNA-binding domains<<>>3.40.50.2300===unclassified		LacI family kdg operon repressor
Group1	Colonization	Hexuronate catabolism and transport		Ga0598226_01_1906956_1907957	8015673900	8015671973	SRL221	KO:K02525===kdgR===LacI family transcriptional regulator, kdg operon repressor	COG1609===DNA-binding transcriptional regulator, LacI/PurR family	pfam13377===Peripla_BP_3<<>>pfam00356===LacI		SM00354===	47413===lambda repressor-like DNA-binding domains<<>>53822===Periplasmic binding protein-like I	1.10.260.40===lambda repressor-like DNA-binding domains<<>>3.40.50.2300===unclassified		LacI family kdg operon repressor
Group1	Colonization	Hexuronate catabolism and transport		Ga0598227_01_1906957_1907958	8015677911	8015675985	SRL163	KO:K02525===kdgR===LacI family transcriptional regulator, kdg operon repressor	COG1609===DNA-binding transcriptional regulator, LacI/PurR family	pfam00356===LacI<<>>pfam13377===Peripla_BP_3		SM00354===	47413===lambda repressor-like DNA-binding domains<<>>53822===Periplasmic binding protein-like I	1.10.260.40===lambda repressor-like DNA-binding domains<<>>3.40.50.2300===unclassified		LacI family kdg operon repressor
Group1	Colonization	Hexuronate catabolism and transport		Ga0598228_01_505397_506413	8015680522	8015679995	SRL662	KO:K02525===kdgR===LacI family transcriptional regulator, kdg operon repressor	COG1609===DNA-binding transcriptional regulator, LacI/PurR family	pfam13377===Peripla_BP_3<<>>pfam00356===LacI		SM00354===	53822===Periplasmic binding protein-like I<<>>47413===lambda repressor-like DNA-binding domains	3.40.50.2300===unclassified<<>>1.10.260.40===lambda repressor-like DNA-binding domains		LacI family kdg operon repressor
Group1	Colonization	Hexuronate catabolism and transport		Ga0599277_01_1906958_1907959	8016740786	8016738859	SRL244	KO:K02525===kdgR===LacI family transcriptional regulator, kdg operon repressor	COG1609===DNA-binding transcriptional regulator, LacI/PurR family	pfam00356===LacI<<>>pfam13377===Peripla_BP_3		SM00354===	47413===lambda repressor-like DNA-binding domains<<>>53822===Periplasmic binding protein-like I	3.40.50.2300===unclassified<<>>1.10.260.40===lambda repressor-like DNA-binding domains		LacI family kdg operon repressor
Group4	Colonization	Hexuronate catabolism and transport		Ga0610148_01_697795_698793	8028356388	8028355635	SRL337	KO:K02525===kdgR===LacI family transcriptional regulator, kdg operon repressor	COG1609===DNA-binding transcriptional regulator, LacI/PurR family	pfam00356===LacI<<>>pfam13377===Peripla_BP_3		SM00354===	53822===Periplasmic binding protein-like I<<>>47413===lambda repressor-like DNA-binding domains	1.10.260.40===lambda repressor-like DNA-binding domains<<>>3.40.50.2300===unclassified		LacI family kdg operon repressor
Group1	Colonization	Hexuronate catabolism and transport		Ga0610149_01_1907315_1908316	8028362506	8028360580	SRL379	KO:K02525===kdgR===LacI family transcriptional regulator, kdg operon repressor	COG1609===DNA-binding transcriptional regulator, LacI/PurR family	pfam00356===LacI<<>>pfam13377===Peripla_BP_3		SM00354===	47413===lambda repressor-like DNA-binding domains<<>>53822===Periplasmic binding protein-like I	3.40.50.2300===unclassified<<>>1.10.260.40===lambda repressor-like DNA-binding domains		LacI family kdg operon repressor
Group4	Colonization	Hexuronate catabolism and transport		Ga0610150_01_1903446_1904447	8028366515	8028364591	SRL374	KO:K02525===kdgR===LacI family transcriptional regulator, kdg operon repressor	COG1609===DNA-binding transcriptional regulator, LacI/PurR family	pfam13377===Peripla_BP_3<<>>pfam00356===LacI		SM00354===	53822===Periplasmic binding protein-like I<<>>47413===lambda repressor-like DNA-binding domains	3.40.50.2300===unclassified<<>>1.10.260.40===lambda repressor-like DNA-binding domains		LacI family kdg operon repressor
Group6	Colonization	Hexuronate catabolism and transport		Ga0606941_01_1332837_1333841	8028377251	8028375873	SRL544	KO:K02525===kdgR===LacI family transcriptional regulator, kdg operon repressor	COG1609===DNA-binding transcriptional regulator, LacI/PurR family	pfam00356===LacI<<>>pfam13377===Peripla_BP_3		SM00354===	53822===Periplasmic binding protein-like I<<>>47413===lambda repressor-like DNA-binding domains	1.10.260.40===lambda repressor-like DNA-binding domains<<>>3.40.50.2300===unclassified		LacI family kdg operon repressor
Group6	Colonization	Hexuronate catabolism and transport		Ga0606942_01_3336709_3337719	8028384246	8028380680	SRL571	KO:K02525===kdgR===LacI family transcriptional regulator, kdg operon repressor	COG1609===DNA-binding transcriptional regulator, LacI/PurR family	pfam13377===Peripla_BP_3<<>>pfam00356===LacI		SM00354===	53822===Periplasmic binding protein-like I<<>>47413===lambda repressor-like DNA-binding domains	1.10.260.40===lambda repressor-like DNA-binding domains<<>>3.40.50.2300===unclassified		LacI family kdg operon repressor
Group6	Colonization	Hexuronate catabolism and transport		Ga0606939_01_2018607_2019608	8028393538	8028391537	SRL389	KO:K02525===kdgR===LacI family transcriptional regulator, kdg operon repressor	COG1609===DNA-binding transcriptional regulator, LacI/PurR family	pfam13377===Peripla_BP_3<<>>pfam00356===LacI		SM00354===	53822===Periplasmic binding protein-like I<<>>47413===lambda repressor-like DNA-binding domains	1.10.260.40===lambda repressor-like DNA-binding domains<<>>3.40.50.2300===unclassified		LacI family kdg operon repressor
Group6	Colonization	Hexuronate catabolism and transport		Ga0606939_01_3756951_3757988	8028395314	8028391537	SRL389	KO:K02525===kdgR===LacI family transcriptional regulator, kdg operon repressor	COG1609===DNA-binding transcriptional regulator, LacI/PurR family	pfam00532===Peripla_BP_1<<>>pfam00356===LacI		SM00354===	47413===lambda repressor-like DNA-binding domains<<>>53822===Periplasmic binding protein-like I	1.10.260.40===lambda repressor-like DNA-binding domains<<>>3.40.50.2300===unclassified		LacI family kdg operon repressor
Group6	Colonization	Hexuronate catabolism and transport		Ga0606939_01_4060854_4061861	8028395641	8028391537	SRL389	KO:K02525===kdgR===LacI family transcriptional regulator, kdg operon repressor	COG1609===DNA-binding transcriptional regulator, LacI/PurR family	pfam13377===Peripla_BP_3<<>>pfam00356===LacI		SM00354===	47413===lambda repressor-like DNA-binding domains<<>>53822===Periplasmic binding protein-like I	3.40.50.2300===unclassified<<>>1.10.260.40===lambda repressor-like DNA-binding domains		LacI family kdg operon repressor
Group7	Colonization	Hexuronate catabolism and transport		Ga0606938_01_4399589_4400599	8028402010	8028397302	SRL369	KO:K02525===kdgR===LacI family transcriptional regulator, kdg operon repressor	COG1609===DNA-binding transcriptional regulator, LacI/PurR family	pfam00356===LacI<<>>pfam13377===Peripla_BP_3		SM00354===	53822===Periplasmic binding protein-like I<<>>47413===lambda repressor-like DNA-binding domains	1.10.260.40===lambda repressor-like DNA-binding domains<<>>3.40.50.2300===unclassified		LacI family kdg operon repressor
Group5	Colonization	Hexuronate catabolism and transport		Ga0606936_01_105036_106043	8028409622	8028409486	SRL340	KO:K02525===kdgR===LacI family transcriptional regulator, kdg operon repressor	COG1609===DNA-binding transcriptional regulator, LacI/PurR family	pfam13377===Peripla_BP_3<<>>pfam00356===LacI		SM00354===	53822===Periplasmic binding protein-like I<<>>47413===lambda repressor-like DNA-binding domains	1.10.260.40===lambda repressor-like DNA-binding domains<<>>3.40.50.2300===unclassified		LacI family kdg operon repressor
Group5	Colonization	Hexuronate catabolism and transport		Ga0606936_01_401076_402113	8028409950	8028409486	SRL340	KO:K02525===kdgR===LacI family transcriptional regulator, kdg operon repressor	COG1609===DNA-binding transcriptional regulator, LacI/PurR family	pfam00532===Peripla_BP_1<<>>pfam00356===LacI		SM00354===	53822===Periplasmic binding protein-like I<<>>47413===lambda repressor-like DNA-binding domains	3.40.50.2300===unclassified<<>>1.10.260.40===lambda repressor-like DNA-binding domains		LacI family kdg operon repressor
Group5	Colonization	Hexuronate catabolism and transport		Ga0606936_01_2056834_2057835	8028411678	8028409486	SRL340	KO:K02525===kdgR===LacI family transcriptional regulator, kdg operon repressor	COG1609===DNA-binding transcriptional regulator, LacI/PurR family	pfam13377===Peripla_BP_3<<>>pfam00356===LacI		SM00354===	47413===lambda repressor-like DNA-binding domains<<>>53822===Periplasmic binding protein-like I	1.10.260.40===lambda repressor-like DNA-binding domains<<>>3.40.50.2300===unclassified		LacI family kdg operon repressor
Group7	Colonization	Hexuronate catabolism and transport		Ga0606935_01_5248238_5249242	8028421085	8028415567	SRL335	KO:K02525===kdgR===LacI family transcriptional regulator, kdg operon repressor	COG1609===DNA-binding transcriptional regulator, LacI/PurR family	pfam13377===Peripla_BP_3<<>>pfam00356===LacI		SM00354===	53822===Periplasmic binding protein-like I<<>>47413===lambda repressor-like DNA-binding domains	3.40.50.2300===unclassified<<>>1.10.260.40===lambda repressor-like DNA-binding domains		LacI family kdg operon repressor
Group7	Colonization	Hexuronate catabolism and transport		Ga0606934_01_2963696_2964697	8028424212	8028421270	SRL266	KO:K02525===kdgR===LacI family transcriptional regulator, kdg operon repressor	COG1609===DNA-binding transcriptional regulator, LacI/PurR family	pfam13377===Peripla_BP_3<<>>pfam00356===LacI		SM00354===	47413===lambda repressor-like DNA-binding domains<<>>53822===Periplasmic binding protein-like I	3.40.50.2300===unclassified<<>>1.10.260.40===lambda repressor-like DNA-binding domains		LacI family kdg operon repressor
Group7	Colonization	Hexuronate catabolism and transport		Ga0606934_01_4653773_4654810	8028425944	8028421270	SRL266	KO:K02525===kdgR===LacI family transcriptional regulator, kdg operon repressor	COG1609===DNA-binding transcriptional regulator, LacI/PurR family	pfam00532===Peripla_BP_1<<>>pfam00356===LacI		SM00354===	47413===lambda repressor-like DNA-binding domains<<>>53822===Periplasmic binding protein-like I	1.10.260.40===lambda repressor-like DNA-binding domains<<>>3.40.50.2300===unclassified		LacI family kdg operon repressor
Group7	Colonization	Hexuronate catabolism and transport		Ga0606934_01_4983224_4984231	8028426290	8028421270	SRL266	KO:K02525===kdgR===LacI family transcriptional regulator, kdg operon repressor	COG1609===DNA-binding transcriptional regulator, LacI/PurR family	pfam00356===LacI<<>>pfam13377===Peripla_BP_3		SM00278===<<>>SM00354===	53822===Periplasmic binding protein-like I<<>>47413===lambda repressor-like DNA-binding domains	1.10.260.40===lambda repressor-like DNA-binding domains<<>>3.40.50.2300===unclassified		LacI family kdg operon repressor
Group5	Colonization	Hexuronate catabolism and transport		Ga0606937_01_243896_244882	8028402909	8028402668	SRL342	KO:K02526===kdgT===2-keto-3-deoxygluconate permease	COG0475===Kef-type K+ transport system, membrane component KefB	pfam03812===KdgT	TIGR00793===2-keto-3-deoxygluconate transporter					2-keto-3-deoxygluconate permease
Group2	Colonization	Hexuronate catabolism and transport		Ga0592799_01_4002171_4003151	8015572074	8015567797	SRL543	KO:K02526===kdgT===2-keto-3-deoxygluconate permease		pfam03812===KdgT	TIGR00793===2-keto-3-deoxygluconate transporter		52743===Subtilisin-like			2-keto-3-deoxygluconate permease
Group2	Colonization	Hexuronate catabolism and transport		Ga0592800_01_3744849_3745844	8015576982	8015573069	SRL658	KO:K02526===kdgT===2-keto-3-deoxygluconate permease		pfam03812===KdgT	TIGR00793===2-keto-3-deoxygluconate transporter					2-keto-3-deoxygluconate permease
Group2	Colonization	Hexuronate catabolism and transport		Ga0598210_01_3744849_3745844	8015581451	8015577538	SRL656	KO:K02526===kdgT===2-keto-3-deoxygluconate permease		pfam03812===KdgT	TIGR00793===2-keto-3-deoxygluconate transporter					2-keto-3-deoxygluconate permease
Group2	Colonization	Hexuronate catabolism and transport		Ga0598211_01_5012295_5013320	8015587074	8015582007	SRL152	KO:K02526===kdgT===2-keto-3-deoxygluconate permease		pfam03812===KdgT	TIGR00793===2-keto-3-deoxygluconate transporter					2-keto-3-deoxygluconate permease
Group1	Colonization	Hexuronate catabolism and transport		Ga0598228_01_502628_503623	8015680519	8015679995	SRL662	KO:K02526===kdgT===2-keto-3-deoxygluconate permease		pfam03812===KdgT	TIGR00793===2-keto-3-deoxygluconate transporter					2-keto-3-deoxygluconate permease
Group6	Colonization	Hexuronate catabolism and transport		Ga0606941_01_1362994_1363983	8028377283	8028375873	SRL544	KO:K02526===kdgT===2-keto-3-deoxygluconate permease		pfam03812===KdgT	TIGR00793===2-keto-3-deoxygluconate transporter					2-keto-3-deoxygluconate permease
Group6	Colonization	Hexuronate catabolism and transport		Ga0606939_01_4056652_4057677	8028395637	8028391537	SRL389	KO:K02526===kdgT===2-keto-3-deoxygluconate permease		pfam03812===KdgT	TIGR00793===2-keto-3-deoxygluconate transporter					2-keto-3-deoxygluconate permease
Group7	Colonization	Hexuronate catabolism and transport		Ga0606938_01_4959720_4960700	8028402561	8028397302	SRL369	KO:K02526===kdgT===2-keto-3-deoxygluconate permease		pfam03812===KdgT	TIGR00793===2-keto-3-deoxygluconate transporter		52743===Subtilisin-like			2-keto-3-deoxygluconate permease
Group5	Colonization	Hexuronate catabolism and transport		Ga0606937_01_313387_314346	8028402966	8028402668	SRL342	KO:K02526===kdgT===2-keto-3-deoxygluconate permease		pfam03812===KdgT	TIGR00793===2-keto-3-deoxygluconate transporter		81321===Family A G protein-coupled receptor-like			2-keto-3-deoxygluconate permease
Group5	Colonization	Hexuronate catabolism and transport		Ga0606936_01_109221_110246	8028409627	8028409486	SRL340	KO:K02526===kdgT===2-keto-3-deoxygluconate permease		pfam03812===KdgT	TIGR00793===2-keto-3-deoxygluconate transporter					2-keto-3-deoxygluconate permease
Group7	Colonization	Hexuronate catabolism and transport		Ga0606935_01_2726283_2727275	8028418503	8028415567	SRL335	KO:K02526===kdgT===2-keto-3-deoxygluconate permease		pfam03812===KdgT	TIGR00793===2-keto-3-deoxygluconate transporter					2-keto-3-deoxygluconate permease
Group7	Colonization	Hexuronate catabolism and transport		Ga0606934_01_4979023_4980048	8028426286	8028421270	SRL266	KO:K02526===kdgT===2-keto-3-deoxygluconate permease		pfam03812===KdgT	TIGR00793===2-keto-3-deoxygluconate transporter					2-keto-3-deoxygluconate permease
Group2	Colonization	Hexuronate catabolism and transport		Ga0592800_01_1401247_1402518	8015574534	8015573069	SRL658	KO:K08191===exuT===MFS transporter, ACS family, hexuronate transporter	COG0477===MFS family permease	pfam07690===MFS_1	TIGR00893===D-galactonate transporter		103473===MFS general substrate transporter	1.20.1250.20===MFS general substrate transporter like domains		ACS family hexuronate transporter-like MFS transporter
Group2	Colonization	Hexuronate catabolism and transport		Ga0598210_01_1401247_1402518	8015579004	8015577538	SRL656	KO:K08191===exuT===MFS transporter, ACS family, hexuronate transporter	COG0477===MFS family permease	pfam07690===MFS_1	TIGR00893===D-galactonate transporter		103473===MFS general substrate transporter	1.20.1250.20===MFS general substrate transporter like domains		ACS family hexuronate transporter-like MFS transporter
Group2	Colonization	Hexuronate catabolism and transport		Ga0598211_01_2165516_2166784	8015584237	8015582007	SRL152	KO:K08191===exuT===MFS transporter, ACS family, hexuronate transporter	COG0477===MFS family permease	pfam07690===MFS_1			103473===MFS general substrate transporter	1.20.1250.20===MFS general substrate transporter like domains		ACS family hexuronate transporter-like MFS transporter
Group1	Colonization	Hexuronate catabolism and transport		Ga0598228_02_513381_514652	8015681618	8015679995	SRL662	KO:K08191===exuT===MFS transporter, ACS family, hexuronate transporter	COG0477===MFS family permease	pfam07690===MFS_1	TIGR00893===D-galactonate transporter		103473===MFS general substrate transporter	1.20.1250.20===MFS general substrate transporter like domains		ACS family hexuronate transporter-like MFS transporter
Group4	Colonization	Hexuronate catabolism and transport		Ga0610147_01_1933566_1934807	8028352486	8028350534	SRL179	KO:K08191===exuT===MFS transporter, ACS family, hexuronate transporter	COG0477===MFS family permease	pfam07690===MFS_1			103473===MFS general substrate transporter	1.20.1250.20===MFS general substrate transporter like domains		ACS family hexuronate transporter-like MFS transporter
Group6	Colonization	Hexuronate catabolism and transport		Ga0606939_01_1247989_1249257	8028392796	8028391537	SRL389	KO:K08191===exuT===MFS transporter, ACS family, hexuronate transporter	COG0477===MFS family permease	pfam07690===MFS_1			103473===MFS general substrate transporter	1.20.1250.20===MFS general substrate transporter like domains		ACS family hexuronate transporter-like MFS transporter
Group6	Colonization	Hexuronate catabolism and transport		Ga0606939_03_107858_109102	8028397231	8028391537	SRL389	KO:K08191===exuT===MFS transporter, ACS family, hexuronate transporter	COG0477===MFS family permease	pfam07690===MFS_1			103473===MFS general substrate transporter	1.20.1250.20===MFS general substrate transporter like domains		ACS family hexuronate transporter-like MFS transporter
Group7	Colonization	Hexuronate catabolism and transport		Ga0606935_01_2607474_2608721	8028418384	8028415567	SRL335	KO:K08191===exuT===MFS transporter, ACS family, hexuronate transporter	COG0477===MFS family permease	pfam07690===MFS_1			103473===MFS general substrate transporter	1.20.1250.20===MFS general substrate transporter like domains		ACS family hexuronate transporter-like MFS transporter
Group7	Colonization	Hexuronate catabolism and transport		Ga0606934_01_375494_376738	8028421679	8028421270	SRL266	KO:K08191===exuT===MFS transporter, ACS family, hexuronate transporter	COG0477===MFS family permease	pfam07690===MFS_1			103473===MFS general substrate transporter	1.20.1250.20===MFS general substrate transporter like domains		ACS family hexuronate transporter-like MFS transporter
Group7	Colonization	Hexuronate catabolism and transport		Ga0606934_01_2124320_2125588	8028423406	8028421270	SRL266	KO:K08191===exuT===MFS transporter, ACS family, hexuronate transporter	COG0477===MFS family permease	pfam07690===MFS_1			103473===MFS general substrate transporter	1.20.1250.20===MFS general substrate transporter like domains		ACS family hexuronate transporter-like MFS transporter
Group2	Colonization	Hexuronate catabolism and transport		Ga0598211_01_3055155_3056396	8015585083	8015582007	SRL152	KO:K08191===exuT===MFS transporter, ACS family, hexuronate transporter	COG2271===Sugar phosphate permease	pfam07690===MFS_1	TIGR00893===D-galactonate transporter		103473===MFS general substrate transporter	1.20.1250.20===MFS general substrate transporter like domains		ACS family hexuronate transporter-like MFS transporter
Group1	Colonization	Hexuronate catabolism and transport		Ga0598226_01_1908034_1909305	8015673901	8015671973	SRL221	KO:K08191===exuT===MFS transporter, ACS family, hexuronate transporter	COG2271===Sugar phosphate permease	pfam07690===MFS_1	TIGR00893===D-galactonate transporter		103473===MFS general substrate transporter	1.20.1250.20===MFS general substrate transporter like domains		ACS family hexuronate transporter-like MFS transporter
Group1	Colonization	Hexuronate catabolism and transport		Ga0598227_01_1908035_1909306	8015677912	8015675985	SRL163	KO:K08191===exuT===MFS transporter, ACS family, hexuronate transporter	COG2271===Sugar phosphate permease	pfam07690===MFS_1	TIGR00893===D-galactonate transporter		103473===MFS general substrate transporter	1.20.1250.20===MFS general substrate transporter like domains		ACS family hexuronate transporter-like MFS transporter
Group1	Colonization	Hexuronate catabolism and transport		Ga0599277_01_1908036_1909307	8016740787	8016738859	SRL244	KO:K08191===exuT===MFS transporter, ACS family, hexuronate transporter	COG2271===Sugar phosphate permease	pfam07690===MFS_1	TIGR00893===D-galactonate transporter		103473===MFS general substrate transporter	1.20.1250.20===MFS general substrate transporter like domains		ACS family hexuronate transporter-like MFS transporter
Group1	Colonization	Hexuronate catabolism and transport		Ga0610149_01_1908393_1909664	8028362507	8028360580	SRL379	KO:K08191===exuT===MFS transporter, ACS family, hexuronate transporter	COG2271===Sugar phosphate permease	pfam07690===MFS_1	TIGR00893===D-galactonate transporter		103473===MFS general substrate transporter	1.20.1250.20===MFS general substrate transporter like domains		ACS family hexuronate transporter-like MFS transporter
Group4	Colonization	Hexuronate catabolism and transport		Ga0610150_01_1904524_1905795	8028366516	8028364591	SRL374	KO:K08191===exuT===MFS transporter, ACS family, hexuronate transporter	COG2271===Sugar phosphate permease	pfam07690===MFS_1	TIGR00893===D-galactonate transporter		103473===MFS general substrate transporter	1.20.1250.20===MFS general substrate transporter like domains		ACS family hexuronate transporter-like MFS transporter
Group6	Colonization	Hexuronate catabolism and transport		Ga0606941_01_1302917_1304164	8028377217	8028375873	SRL544	KO:K08191===exuT===MFS transporter, ACS family, hexuronate transporter	COG2271===Sugar phosphate permease	pfam07690===MFS_1			103473===MFS general substrate transporter	1.20.1250.20===MFS general substrate transporter like domains		ACS family hexuronate transporter-like MFS transporter
Group6	Colonization	Hexuronate catabolism and transport		Ga0606939_01_2017210_2018451	8028393537	8028391537	SRL389	KO:K08191===exuT===MFS transporter, ACS family, hexuronate transporter	COG2271===Sugar phosphate permease	pfam07690===MFS_1	TIGR00893===D-galactonate transporter		103473===MFS general substrate transporter	1.20.1250.20===MFS general substrate transporter like domains		ACS family hexuronate transporter-like MFS transporter
Group7	Colonization	Hexuronate catabolism and transport		Ga0606934_01_2962299_2963540	8028424211	8028421270	SRL266	KO:K08191===exuT===MFS transporter, ACS family, hexuronate transporter	COG2271===Sugar phosphate permease	pfam07690===MFS_1	TIGR00893===D-galactonate transporter		103473===MFS general substrate transporter	1.20.1250.20===MFS general substrate transporter like domains		ACS family hexuronate transporter-like MFS transporter
Group2	Colonization	Hexuronate catabolism and transport		Ga0592800_01_518097_518846	8015573602	8015573069	SRL658	KO:K19333===kdgR===IclR family transcriptional regulator, KDG regulon repressor	COG1414===DNA-binding transcriptional regulator, IclR family	pfam09339===HTH_IclR<<>>pfam01614===IclR		SM00346===	46785==="Winged helix" DNA-binding domain<<>>55781===GAF domain-like	1.10.10.10===Winged helix-like DNA-binding domain superfamily/Winged helix DNA-binding domain<<>>3.30.450.40===unclassified		IclR family KDG regulon transcriptional repressor
Group2	Colonization	Hexuronate catabolism and transport		Ga0592800_01_3917674_3918453	8015577157	8015573069	SRL658	KO:K19333===kdgR===IclR family transcriptional regulator, KDG regulon repressor	COG1414===DNA-binding transcriptional regulator, IclR family	pfam09339===HTH_IclR<<>>pfam01614===IclR		SM00346===	46785==="Winged helix" DNA-binding domain<<>>55781===GAF domain-like	3.30.450.40===unclassified<<>>1.10.10.10===Winged helix-like DNA-binding domain superfamily/Winged helix DNA-binding domain		IclR family KDG regulon transcriptional repressor
Group2	Colonization	Hexuronate catabolism and transport		Ga0592800_01_3995966_3996724	8015577235	8015573069	SRL658	KO:K19333===kdgR===IclR family transcriptional regulator, KDG regulon repressor	COG1414===DNA-binding transcriptional regulator, IclR family	pfam01614===IclR<<>>pfam09339===HTH_IclR		SM00346===	46785==="Winged helix" DNA-binding domain<<>>55781===GAF domain-like	3.30.450.40===unclassified<<>>1.10.10.10===Winged helix-like DNA-binding domain superfamily/Winged helix DNA-binding domain		IclR family KDG regulon transcriptional repressor
Group2	Colonization	Hexuronate catabolism and transport		Ga0598210_01_518097_518846	8015578071	8015577538	SRL656	KO:K19333===kdgR===IclR family transcriptional regulator, KDG regulon repressor	COG1414===DNA-binding transcriptional regulator, IclR family	pfam01614===IclR<<>>pfam09339===HTH_IclR		SM00346===	46785==="Winged helix" DNA-binding domain<<>>55781===GAF domain-like	1.10.10.10===Winged helix-like DNA-binding domain superfamily/Winged helix DNA-binding domain<<>>3.30.450.40===unclassified		IclR family KDG regulon transcriptional repressor
Group2	Colonization	Hexuronate catabolism and transport		Ga0598210_01_3917674_3918453	8015581626	8015577538	SRL656	KO:K19333===kdgR===IclR family transcriptional regulator, KDG regulon repressor	COG1414===DNA-binding transcriptional regulator, IclR family	pfam09339===HTH_IclR<<>>pfam01614===IclR		SM00346===	55781===GAF domain-like<<>>46785==="Winged helix" DNA-binding domain	1.10.10.10===Winged helix-like DNA-binding domain superfamily/Winged helix DNA-binding domain<<>>3.30.450.40===unclassified		IclR family KDG regulon transcriptional repressor
Group2	Colonization	Hexuronate catabolism and transport		Ga0598210_01_3995966_3996724	8015581704	8015577538	SRL656	KO:K19333===kdgR===IclR family transcriptional regulator, KDG regulon repressor	COG1414===DNA-binding transcriptional regulator, IclR family	pfam09339===HTH_IclR<<>>pfam01614===IclR		SM00346===	46785==="Winged helix" DNA-binding domain<<>>55781===GAF domain-like	3.30.450.40===unclassified<<>>1.10.10.10===Winged helix-like DNA-binding domain superfamily/Winged helix DNA-binding domain		IclR family KDG regulon transcriptional repressor
Group2	Colonization	Hexuronate catabolism and transport		Ga0598211_01_743625_744389	8015582761	8015582007	SRL152	KO:K19333===kdgR===IclR family transcriptional regulator, KDG regulon repressor	COG1414===DNA-binding transcriptional regulator, IclR family	pfam01614===IclR<<>>pfam09339===HTH_IclR		SM00346===	46785==="Winged helix" DNA-binding domain<<>>55781===GAF domain-like	1.10.10.10===Winged helix-like DNA-binding domain superfamily/Winged helix DNA-binding domain<<>>3.30.450.40===unclassified		IclR family KDG regulon transcriptional repressor
Group2	Colonization	Hexuronate catabolism and transport		Ga0598211_01_1054606_1055379	8015583083	8015582007	SRL152	KO:K19333===kdgR===IclR family transcriptional regulator, KDG regulon repressor	COG1414===DNA-binding transcriptional regulator, IclR family	pfam09339===HTH_IclR<<>>pfam01614===IclR		SM00346===	46785==="Winged helix" DNA-binding domain<<>>55781===GAF domain-like	3.30.450.40===unclassified		IclR family KDG regulon transcriptional repressor
Group2	Colonization	Hexuronate catabolism and transport		Ga0598211_01_1072685_1073440	8015583096	8015582007	SRL152	KO:K19333===kdgR===IclR family transcriptional regulator, KDG regulon repressor	COG1414===DNA-binding transcriptional regulator, IclR family	pfam01614===IclR<<>>pfam09339===HTH_IclR		SM00346===	55781===GAF domain-like<<>>46785==="Winged helix" DNA-binding domain	1.10.10.10===Winged helix-like DNA-binding domain superfamily/Winged helix DNA-binding domain<<>>3.30.450.40===unclassified		IclR family KDG regulon transcriptional repressor
Group2	Colonization	Hexuronate catabolism and transport		Ga0598211_01_2370665_2371420	8015584423	8015582007	SRL152	KO:K19333===kdgR===IclR family transcriptional regulator, KDG regulon repressor	COG1414===DNA-binding transcriptional regulator, IclR family	pfam09339===HTH_IclR<<>>pfam01614===IclR		SM00346===	55781===GAF domain-like<<>>46785==="Winged helix" DNA-binding domain	3.30.450.40===unclassified		IclR family KDG regulon transcriptional repressor
Group2	Colonization	Hexuronate catabolism and transport		Ga0598211_01_3079145_3079912	8015585108	8015582007	SRL152	KO:K19333===kdgR===IclR family transcriptional regulator, KDG regulon repressor	COG1414===DNA-binding transcriptional regulator, IclR family	pfam01614===IclR<<>>pfam09339===HTH_IclR		SM00346===	46785==="Winged helix" DNA-binding domain<<>>55781===GAF domain-like	1.10.10.10===Winged helix-like DNA-binding domain superfamily/Winged helix DNA-binding domain<<>>3.30.450.40===unclassified		IclR family KDG regulon transcriptional repressor
Group2	Colonization	Hexuronate catabolism and transport		Ga0598211_01_3466320_3467060	8015585480	8015582007	SRL152	KO:K19333===kdgR===IclR family transcriptional regulator, KDG regulon repressor	COG1414===DNA-binding transcriptional regulator, IclR family	pfam01614===IclR<<>>pfam09339===HTH_IclR		SM00346===	46785==="Winged helix" DNA-binding domain<<>>55781===GAF domain-like	1.10.10.10===Winged helix-like DNA-binding domain superfamily/Winged helix DNA-binding domain<<>>3.30.450.40===unclassified		IclR family KDG regulon transcriptional repressor
Group3	Colonization	Hexuronate catabolism and transport		Ga0598223_01_3052233_3052985	8015656100	8015652789	SRL215	KO:K19333===kdgR===IclR family transcriptional regulator, KDG regulon repressor	COG1414===DNA-binding transcriptional regulator, IclR family	pfam09339===HTH_IclR<<>>pfam01614===IclR		SM00346===	46785==="Winged helix" DNA-binding domain<<>>55781===GAF domain-like	1.10.10.10===Winged helix-like DNA-binding domain superfamily/Winged helix DNA-binding domain<<>>3.30.450.40===unclassified		IclR family KDG regulon transcriptional repressor
Group3	Colonization	Hexuronate catabolism and transport		Ga0598224_01_3052272_3053024	8015662504	8015659209	SRL218	KO:K19333===kdgR===IclR family transcriptional regulator, KDG regulon repressor	COG1414===DNA-binding transcriptional regulator, IclR family	pfam01614===IclR<<>>pfam09339===HTH_IclR		SM00346===	55781===GAF domain-like<<>>46785==="Winged helix" DNA-binding domain	3.30.450.40===unclassified<<>>1.10.10.10===Winged helix-like DNA-binding domain superfamily/Winged helix DNA-binding domain		IclR family KDG regulon transcriptional repressor
Group3	Colonization	Hexuronate catabolism and transport		Ga0598225_01_3052205_3052957	8015668887	8015665591	SRL224	KO:K19333===kdgR===IclR family transcriptional regulator, KDG regulon repressor	COG1414===DNA-binding transcriptional regulator, IclR family	pfam09339===HTH_IclR<<>>pfam01614===IclR		SM00346===	46785==="Winged helix" DNA-binding domain<<>>55781===GAF domain-like	3.30.450.40===unclassified<<>>1.10.10.10===Winged helix-like DNA-binding domain superfamily/Winged helix DNA-binding domain		IclR family KDG regulon transcriptional repressor
Group1	Colonization	Hexuronate catabolism and transport		Ga0598226_01_421209_421988	8015672405	8015671973	SRL221	KO:K19333===kdgR===IclR family transcriptional regulator, KDG regulon repressor	COG1414===DNA-binding transcriptional regulator, IclR family	pfam01614===IclR<<>>pfam09339===HTH_IclR		SM00346===	46785==="Winged helix" DNA-binding domain<<>>55781===GAF domain-like	3.30.450.40===unclassified		IclR family KDG regulon transcriptional repressor
Group1	Colonization	Hexuronate catabolism and transport		Ga0598228_01_675453_676232	8015680694	8015679995	SRL662	KO:K19333===kdgR===IclR family transcriptional regulator, KDG regulon repressor	COG1414===DNA-binding transcriptional regulator, IclR family	pfam01614===IclR<<>>pfam09339===HTH_IclR		SM00346===	46785==="Winged helix" DNA-binding domain<<>>55781===GAF domain-like	1.10.10.10===Winged helix-like DNA-binding domain superfamily/Winged helix DNA-binding domain<<>>3.30.450.40===unclassified		IclR family KDG regulon transcriptional repressor
Group1	Colonization	Hexuronate catabolism and transport		Ga0598228_01_753745_754503	8015680773	8015679995	SRL662	KO:K19333===kdgR===IclR family transcriptional regulator, KDG regulon repressor	COG1414===DNA-binding transcriptional regulator, IclR family	pfam09339===HTH_IclR<<>>pfam01614===IclR		SM00346===	46785==="Winged helix" DNA-binding domain<<>>55781===GAF domain-like	3.30.450.40===unclassified<<>>1.10.10.10===Winged helix-like DNA-binding domain superfamily/Winged helix DNA-binding domain		IclR family KDG regulon transcriptional repressor
Group1	Colonization	Hexuronate catabolism and transport		Ga0598228_04_112542_113291	8015682970	8015679995	SRL662	KO:K19333===kdgR===IclR family transcriptional regulator, KDG regulon repressor	COG1414===DNA-binding transcriptional regulator, IclR family	pfam09339===HTH_IclR<<>>pfam01614===IclR		SM00346===	46785==="Winged helix" DNA-binding domain<<>>55781===GAF domain-like	3.30.450.40===unclassified<<>>1.10.10.10===Winged helix-like DNA-binding domain superfamily/Winged helix DNA-binding domain		IclR family KDG regulon transcriptional repressor
Group1	Colonization	Hexuronate catabolism and transport		Ga0599277_01_421209_421988	8016739291	8016738859	SRL244	KO:K19333===kdgR===IclR family transcriptional regulator, KDG regulon repressor	COG1414===DNA-binding transcriptional regulator, IclR family	pfam09339===HTH_IclR<<>>pfam01614===IclR		SM00346===	46785==="Winged helix" DNA-binding domain<<>>55781===GAF domain-like	3.30.450.40===unclassified		IclR family KDG regulon transcriptional repressor
Group4	Colonization	Hexuronate catabolism and transport		Ga0610147_01_307951_308700	8028350877	8028350534	SRL179	KO:K19333===kdgR===IclR family transcriptional regulator, KDG regulon repressor	COG1414===DNA-binding transcriptional regulator, IclR family	pfam01614===IclR<<>>pfam09339===HTH_IclR		SM00346===	46785==="Winged helix" DNA-binding domain<<>>55781===GAF domain-like	1.10.10.10===Winged helix-like DNA-binding domain superfamily/Winged helix DNA-binding domain<<>>3.30.450.40===unclassified		IclR family KDG regulon transcriptional repressor
Group4	Colonization	Hexuronate catabolism and transport		Ga0610147_01_4498553_4499332	8028355073	8028350534	SRL179	KO:K19333===kdgR===IclR family transcriptional regulator, KDG regulon repressor	COG1414===DNA-binding transcriptional regulator, IclR family	pfam09339===HTH_IclR<<>>pfam01614===IclR		SM00346===	46785==="Winged helix" DNA-binding domain<<>>55781===GAF domain-like	3.30.450.40===unclassified<<>>1.10.10.10===Winged helix-like DNA-binding domain superfamily/Winged helix DNA-binding domain		IclR family KDG regulon transcriptional repressor
Group1	Colonization	Hexuronate catabolism and transport		Ga0610149_01_421209_421988	8028361012	8028360580	SRL379	KO:K19333===kdgR===IclR family transcriptional regulator, KDG regulon repressor	COG1414===DNA-binding transcriptional regulator, IclR family	pfam09339===HTH_IclR<<>>pfam01614===IclR		SM00346===	46785==="Winged helix" DNA-binding domain<<>>55781===GAF domain-like	3.30.450.40===unclassified		IclR family KDG regulon transcriptional repressor
Group4	Colonization	Hexuronate catabolism and transport		Ga0610150_01_421209_421988	8028365023	8028364591	SRL374	KO:K19333===kdgR===IclR family transcriptional regulator, KDG regulon repressor	COG1414===DNA-binding transcriptional regulator, IclR family	pfam09339===HTH_IclR<<>>pfam01614===IclR		SM00346===	46785==="Winged helix" DNA-binding domain<<>>55781===GAF domain-like	3.30.450.40===unclassified		IclR family KDG regulon transcriptional repressor
Group5	Colonization	Hexuronate catabolism and transport		Ga0610151_01_2661511_2662263	8028371427	8028368599	SRL368	KO:K19333===kdgR===IclR family transcriptional regulator, KDG regulon repressor	COG1414===DNA-binding transcriptional regulator, IclR family	pfam09339===HTH_IclR<<>>pfam01614===IclR		SM00346===	55781===GAF domain-like<<>>46785==="Winged helix" DNA-binding domain	3.30.450.40===unclassified<<>>1.10.10.10===Winged helix-like DNA-binding domain superfamily/Winged helix DNA-binding domain		IclR family KDG regulon transcriptional repressor
Group6	Colonization	Hexuronate catabolism and transport		Ga0606941_01_789078_789848	8028376705	8028375873	SRL544	KO:K19333===kdgR===IclR family transcriptional regulator, KDG regulon repressor	COG1414===DNA-binding transcriptional regulator, IclR family	pfam09339===HTH_IclR<<>>pfam01614===IclR		SM00346===	46785==="Winged helix" DNA-binding domain<<>>55781===GAF domain-like	1.10.10.10===Winged helix-like DNA-binding domain superfamily/Winged helix DNA-binding domain<<>>3.30.450.40===unclassified		IclR family KDG regulon transcriptional repressor
Group6	Colonization	Hexuronate catabolism and transport		Ga0606941_01_3584407_3585210	8028379594	8028375873	SRL544	KO:K19333===kdgR===IclR family transcriptional regulator, KDG regulon repressor	COG1414===DNA-binding transcriptional regulator, IclR family	pfam01614===IclR<<>>pfam09339===HTH_IclR		SM00346===	46689===Homeodomain-like<<>>55781===GAF domain-like	1.10.10.10===Winged helix-like DNA-binding domain superfamily/Winged helix DNA-binding domain<<>>3.30.450.40===unclassified		IclR family KDG regulon transcriptional repressor
Group6	Colonization	Hexuronate catabolism and transport		Ga0606942_01_342139_342912	8028381052	8028380680	SRL571	KO:K19333===kdgR===IclR family transcriptional regulator, KDG regulon repressor	COG1414===DNA-binding transcriptional regulator, IclR family	pfam01614===IclR<<>>pfam09339===HTH_IclR		SM00346===	46785==="Winged helix" DNA-binding domain<<>>55781===GAF domain-like	3.30.450.40===unclassified		IclR family KDG regulon transcriptional repressor
Group6	Colonization	Hexuronate catabolism and transport		Ga0606942_01_491282_492055	8028381163	8028380680	SRL571	KO:K19333===kdgR===IclR family transcriptional regulator, KDG regulon repressor	COG1414===DNA-binding transcriptional regulator, IclR family	pfam01614===IclR<<>>pfam09339===HTH_IclR		SM00346===	55781===GAF domain-like<<>>46785==="Winged helix" DNA-binding domain	3.30.450.40===unclassified<<>>1.10.10.10===Winged helix-like DNA-binding domain superfamily/Winged helix DNA-binding domain		IclR family KDG regulon transcriptional repressor
Group6	Colonization	Hexuronate catabolism and transport		Ga0606939_01_286587_287342	8028391819	8028391537	SRL389	KO:K19333===kdgR===IclR family transcriptional regulator, KDG regulon repressor	COG1414===DNA-binding transcriptional regulator, IclR family	pfam09339===HTH_IclR<<>>pfam01614===IclR		SM00346===	55781===GAF domain-like<<>>46785==="Winged helix" DNA-binding domain	1.10.10.10===Winged helix-like DNA-binding domain superfamily/Winged helix DNA-binding domain<<>>3.30.450.40===unclassified		IclR family KDG regulon transcriptional repressor
Group6	Colonization	Hexuronate catabolism and transport		Ga0606939_01_1414207_1414962	8028392952	8028391537	SRL389	KO:K19333===kdgR===IclR family transcriptional regulator, KDG regulon repressor	COG1414===DNA-binding transcriptional regulator, IclR family	pfam01614===IclR<<>>pfam09339===HTH_IclR		SM00346===	46785==="Winged helix" DNA-binding domain<<>>55781===GAF domain-like	3.30.450.40===unclassified		IclR family KDG regulon transcriptional repressor
Group6	Colonization	Hexuronate catabolism and transport		Ga0606939_01_1641958_1642689	8028393176	8028391537	SRL389	KO:K19333===kdgR===IclR family transcriptional regulator, KDG regulon repressor	COG1414===DNA-binding transcriptional regulator, IclR family	pfam09339===HTH_IclR<<>>pfam01614===IclR		SM00346===	55781===GAF domain-like<<>>46785==="Winged helix" DNA-binding domain	3.30.450.40===unclassified<<>>1.10.10.10===Winged helix-like DNA-binding domain superfamily/Winged helix DNA-binding domain		IclR family KDG regulon transcriptional repressor
Group6	Colonization	Hexuronate catabolism and transport		Ga0606939_01_2039123_2039890	8028393561	8028391537	SRL389	KO:K19333===kdgR===IclR family transcriptional regulator, KDG regulon repressor	COG1414===DNA-binding transcriptional regulator, IclR family	pfam01614===IclR<<>>pfam09339===HTH_IclR		SM00346===	55781===GAF domain-like<<>>46785==="Winged helix" DNA-binding domain	1.10.10.10===Winged helix-like DNA-binding domain superfamily/Winged helix DNA-binding domain<<>>3.30.450.40===unclassified		IclR family KDG regulon transcriptional repressor
Group6	Colonization	Hexuronate catabolism and transport		Ga0606939_01_2458200_2458940	8028393964	8028391537	SRL389	KO:K19333===kdgR===IclR family transcriptional regulator, KDG regulon repressor	COG1414===DNA-binding transcriptional regulator, IclR family	pfam01614===IclR<<>>pfam09339===HTH_IclR		SM00346===	55781===GAF domain-like<<>>46785==="Winged helix" DNA-binding domain	1.10.10.10===Winged helix-like DNA-binding domain superfamily/Winged helix DNA-binding domain<<>>3.30.450.40===unclassified		IclR family KDG regulon transcriptional repressor
Group6	Colonization	Hexuronate catabolism and transport		Ga0606939_01_3876777_3877508	8028395446	8028391537	SRL389	KO:K19333===kdgR===IclR family transcriptional regulator, KDG regulon repressor	COG1414===DNA-binding transcriptional regulator, IclR family	pfam09339===HTH_IclR<<>>pfam01614===IclR		SM00346===	55781===GAF domain-like<<>>46785==="Winged helix" DNA-binding domain	1.10.10.10===Winged helix-like DNA-binding domain superfamily/Winged helix DNA-binding domain<<>>3.30.450.40===unclassified		IclR family KDG regulon transcriptional repressor
Group5	Colonization	Hexuronate catabolism and transport		Ga0606936_01_1698449_1699189	8028411327	8028409486	SRL340	KO:K19333===kdgR===IclR family transcriptional regulator, KDG regulon repressor	COG1414===DNA-binding transcriptional regulator, IclR family	pfam09339===HTH_IclR<<>>pfam01614===IclR		SM00346===	46785==="Winged helix" DNA-binding domain<<>>55781===GAF domain-like	1.10.10.10===Winged helix-like DNA-binding domain superfamily/Winged helix DNA-binding domain<<>>3.30.450.40===unclassified		IclR family KDG regulon transcriptional repressor
Group5	Colonization	Hexuronate catabolism and transport		Ga0606936_01_2036877_2037644	8028411655	8028409486	SRL340	KO:K19333===kdgR===IclR family transcriptional regulator, KDG regulon repressor	COG1414===DNA-binding transcriptional regulator, IclR family	pfam09339===HTH_IclR<<>>pfam01614===IclR		SM00346===	55781===GAF domain-like<<>>46785==="Winged helix" DNA-binding domain	1.10.10.10===Winged helix-like DNA-binding domain superfamily/Winged helix DNA-binding domain<<>>3.30.450.40===unclassified		IclR family KDG regulon transcriptional repressor
Group5	Colonization	Hexuronate catabolism and transport		Ga0606936_01_2695131_2695880	8028412321	8028409486	SRL340	KO:K19333===kdgR===IclR family transcriptional regulator, KDG regulon repressor	COG1414===DNA-binding transcriptional regulator, IclR family	pfam01614===IclR<<>>pfam09339===HTH_IclR		SM00346===	55781===GAF domain-like<<>>46785==="Winged helix" DNA-binding domain	1.10.10.10===Winged helix-like DNA-binding domain superfamily/Winged helix DNA-binding domain<<>>3.30.450.40===unclassified		IclR family KDG regulon transcriptional repressor
Group5	Colonization	Hexuronate catabolism and transport		Ga0606936_01_2759894_2760649	8028412383	8028409486	SRL340	KO:K19333===kdgR===IclR family transcriptional regulator, KDG regulon repressor	COG1414===DNA-binding transcriptional regulator, IclR family	pfam01614===IclR<<>>pfam09339===HTH_IclR		SM00346===	55781===GAF domain-like<<>>46785==="Winged helix" DNA-binding domain	3.30.450.40===unclassified		IclR family KDG regulon transcriptional repressor
Group5	Colonization	Hexuronate catabolism and transport		Ga0606936_01_3145095_3145859	8028412759	8028409486	SRL340	KO:K19333===kdgR===IclR family transcriptional regulator, KDG regulon repressor	COG1414===DNA-binding transcriptional regulator, IclR family	pfam01614===IclR<<>>pfam09339===HTH_IclR		SM00346===	46785==="Winged helix" DNA-binding domain<<>>55781===GAF domain-like	1.10.10.10===Winged helix-like DNA-binding domain superfamily/Winged helix DNA-binding domain<<>>3.30.450.40===unclassified		IclR family KDG regulon transcriptional repressor
Group5	Colonization	Hexuronate catabolism and transport		Ga0606936_01_4166498_4167253	8028413793	8028409486	SRL340	KO:K19333===kdgR===IclR family transcriptional regulator, KDG regulon repressor	COG1414===DNA-binding transcriptional regulator, IclR family	pfam01614===IclR<<>>pfam09339===HTH_IclR		SM00346===	55781===GAF domain-like<<>>46785==="Winged helix" DNA-binding domain	3.30.450.40===unclassified<<>>1.10.10.10===Winged helix-like DNA-binding domain superfamily/Winged helix DNA-binding domain		IclR family KDG regulon transcriptional repressor
Group5	Colonization	Hexuronate catabolism and transport		Ga0606936_01_4187072_4187845	8028413807	8028409486	SRL340	KO:K19333===kdgR===IclR family transcriptional regulator, KDG regulon repressor	COG1414===DNA-binding transcriptional regulator, IclR family	pfam01614===IclR<<>>pfam09339===HTH_IclR		SM00346===	55781===GAF domain-like<<>>46785==="Winged helix" DNA-binding domain	3.30.450.40===unclassified		IclR family KDG regulon transcriptional repressor
Group5	Colonization	Hexuronate catabolism and transport		Ga0606936_01_5150782_5151546	8028414797	8028409486	SRL340	KO:K19333===kdgR===IclR family transcriptional regulator, KDG regulon repressor	COG1414===DNA-binding transcriptional regulator, IclR family	pfam01614===IclR<<>>pfam09339===HTH_IclR		SM00346===	55781===GAF domain-like<<>>46785==="Winged helix" DNA-binding domain	1.10.10.10===Winged helix-like DNA-binding domain superfamily/Winged helix DNA-binding domain<<>>3.30.450.40===unclassified		IclR family KDG regulon transcriptional repressor
Group7	Colonization	Hexuronate catabolism and transport		Ga0606935_01_659175_659921	8028416330	8028415567	SRL335	KO:K19333===kdgR===IclR family transcriptional regulator, KDG regulon repressor	COG1414===DNA-binding transcriptional regulator, IclR family	pfam01614===IclR<<>>pfam09339===HTH_IclR		SM00346===	55781===GAF domain-like<<>>46785==="Winged helix" DNA-binding domain	1.10.10.10===Winged helix-like DNA-binding domain superfamily/Winged helix DNA-binding domain<<>>3.30.450.40===unclassified		IclR family KDG regulon transcriptional repressor
Group7	Colonization	Hexuronate catabolism and transport		Ga0606935_01_1103125_1103886	8028416796	8028415567	SRL335	KO:K19333===kdgR===IclR family transcriptional regulator, KDG regulon repressor	COG1414===DNA-binding transcriptional regulator, IclR family	pfam09339===HTH_IclR<<>>pfam01614===IclR		SM00346===	46785==="Winged helix" DNA-binding domain<<>>55781===GAF domain-like	1.10.10.10===Winged helix-like DNA-binding domain superfamily/Winged helix DNA-binding domain<<>>3.30.450.40===unclassified		IclR family KDG regulon transcriptional repressor
Group7	Colonization	Hexuronate catabolism and transport		Ga0606935_01_2969594_2970343	8028418739	8028415567	SRL335	KO:K19333===kdgR===IclR family transcriptional regulator, KDG regulon repressor	COG1414===DNA-binding transcriptional regulator, IclR family	pfam01614===IclR<<>>pfam09339===HTH_IclR		SM00346===	55781===GAF domain-like<<>>46785==="Winged helix" DNA-binding domain	3.30.450.40===unclassified<<>>1.10.10.10===Winged helix-like DNA-binding domain superfamily/Winged helix DNA-binding domain		IclR family KDG regulon transcriptional repressor
Group7	Colonization	Hexuronate catabolism and transport		Ga0606935_01_3059065_3059829	8028418827	8028415567	SRL335	KO:K19333===kdgR===IclR family transcriptional regulator, KDG regulon repressor	COG1414===DNA-binding transcriptional regulator, IclR family	pfam01614===IclR<<>>pfam09339===HTH_IclR		SM00346===	55781===GAF domain-like<<>>46785==="Winged helix" DNA-binding domain	1.10.10.10===Winged helix-like DNA-binding domain superfamily/Winged helix DNA-binding domain<<>>3.30.450.40===unclassified		IclR family KDG regulon transcriptional repressor
Group7	Colonization	Hexuronate catabolism and transport		Ga0606935_01_3158015_3158788	8028418929	8028415567	SRL335	KO:K19333===kdgR===IclR family transcriptional regulator, KDG regulon repressor	COG1414===DNA-binding transcriptional regulator, IclR family	pfam09339===HTH_IclR<<>>pfam01614===IclR		SM00346===	55781===GAF domain-like<<>>46785==="Winged helix" DNA-binding domain	3.30.450.40===unclassified<<>>1.10.10.10===Winged helix-like DNA-binding domain superfamily/Winged helix DNA-binding domain		IclR family KDG regulon transcriptional repressor
Group7	Colonization	Hexuronate catabolism and transport		Ga0606935_01_3526084_3526851	8028419310	8028415567	SRL335	KO:K19333===kdgR===IclR family transcriptional regulator, KDG regulon repressor	COG1414===DNA-binding transcriptional regulator, IclR family	pfam09339===HTH_IclR<<>>pfam01614===IclR		SM00346===	46785==="Winged helix" DNA-binding domain<<>>55781===GAF domain-like	3.30.450.40===unclassified<<>>1.10.10.10===Winged helix-like DNA-binding domain superfamily/Winged helix DNA-binding domain		IclR family KDG regulon transcriptional repressor
Group7	Colonization	Hexuronate catabolism and transport		Ga0606934_01_1135689_1136444	8028422411	8028421270	SRL266	KO:K19333===kdgR===IclR family transcriptional regulator, KDG regulon repressor	COG1414===DNA-binding transcriptional regulator, IclR family	pfam01614===IclR<<>>pfam09339===HTH_IclR		SM00346===	46785==="Winged helix" DNA-binding domain<<>>55781===GAF domain-like	3.30.450.40===unclassified<<>>1.10.10.10===Winged helix-like DNA-binding domain superfamily/Winged helix DNA-binding domain		IclR family KDG regulon transcriptional repressor
Group7	Colonization	Hexuronate catabolism and transport		Ga0606934_01_2293520_2294275	8028423566	8028421270	SRL266	KO:K19333===kdgR===IclR family transcriptional regulator, KDG regulon repressor	COG1414===DNA-binding transcriptional regulator, IclR family	pfam01614===IclR<<>>pfam09339===HTH_IclR		SM00346===	55781===GAF domain-like<<>>46785==="Winged helix" DNA-binding domain	3.30.450.40===unclassified		IclR family KDG regulon transcriptional repressor
Group7	Colonization	Hexuronate catabolism and transport		Ga0606934_01_2595585_2596316	8028423855	8028421270	SRL266	KO:K19333===kdgR===IclR family transcriptional regulator, KDG regulon repressor	COG1414===DNA-binding transcriptional regulator, IclR family	pfam09339===HTH_IclR<<>>pfam01614===IclR		SM00346===	55781===GAF domain-like<<>>46785==="Winged helix" DNA-binding domain	1.10.10.10===Winged helix-like DNA-binding domain superfamily/Winged helix DNA-binding domain<<>>3.30.450.40===unclassified		IclR family KDG regulon transcriptional repressor
Group7	Colonization	Hexuronate catabolism and transport		Ga0606934_01_2984217_2984984	8028424235	8028421270	SRL266	KO:K19333===kdgR===IclR family transcriptional regulator, KDG regulon repressor	COG1414===DNA-binding transcriptional regulator, IclR family	pfam01614===IclR<<>>pfam09339===HTH_IclR		SM00346===	55781===GAF domain-like<<>>46785==="Winged helix" DNA-binding domain	1.10.10.10===Winged helix-like DNA-binding domain superfamily/Winged helix DNA-binding domain<<>>3.30.450.40===unclassified		IclR family KDG regulon transcriptional repressor
Group7	Colonization	Hexuronate catabolism and transport		Ga0606934_01_3357495_3358235	8028424598	8028421270	SRL266	KO:K19333===kdgR===IclR family transcriptional regulator, KDG regulon repressor	COG1414===DNA-binding transcriptional regulator, IclR family	pfam01614===IclR<<>>pfam09339===HTH_IclR		SM00346===	46785==="Winged helix" DNA-binding domain<<>>55781===GAF domain-like	3.30.450.40===unclassified<<>>1.10.10.10===Winged helix-like DNA-binding domain superfamily/Winged helix DNA-binding domain		IclR family KDG regulon transcriptional repressor
Group7	Colonization	Hexuronate catabolism and transport		Ga0606934_01_4778080_4778811	8028426080	8028421270	SRL266	KO:K19333===kdgR===IclR family transcriptional regulator, KDG regulon repressor	COG1414===DNA-binding transcriptional regulator, IclR family	pfam01614===IclR<<>>pfam09339===HTH_IclR		SM00346===	46785==="Winged helix" DNA-binding domain<<>>55781===GAF domain-like	1.10.10.10===Winged helix-like DNA-binding domain superfamily/Winged helix DNA-binding domain<<>>3.30.450.40===unclassified		IclR family KDG regulon transcriptional repressor
Group7	Colonization	Hexuronate catabolism and transport		Ga0606934_01_5184699_5185463	8028426518	8028421270	SRL266	KO:K19333===kdgR===IclR family transcriptional regulator, KDG regulon repressor	COG1414===DNA-binding transcriptional regulator, IclR family	pfam01614===IclR<<>>pfam09339===HTH_IclR		SM00346===	55781===GAF domain-like<<>>46785==="Winged helix" DNA-binding domain	1.10.10.10===Winged helix-like DNA-binding domain superfamily/Winged helix DNA-binding domain<<>>3.30.450.40===unclassified		IclR family KDG regulon transcriptional repressor
Group7	Colonization	Hexuronate catabolism and transport		Ga0606935_01_3200055_3201629	8028418960	8028415567	SRL335			pfam03812===KdgT	TIGR00793===2-keto-3-deoxygluconate transporter					2-keto-3-deoxygluconate transporter
Group2	Plant Hormone & VOC production	Volatile Organic Compound (VOCs)	Acetoin and 2,3-Butanediol metabolism	Ga0592800_01_3768817_3769578	8015577007	8015573069	SRL658	KO:K01575===alsD, budA, aldC===acetolactate decarboxylase [EC:4.1.1.5]	COG3527===Alpha-acetolactate decarboxylase	pfam03306===AAL_decarboxy	TIGR01252===alpha-acetolactate decarboxylase		117856===AF0104/ALDC/Ptd012-like	3.30.1330.80===Hypothetical protein, similar to alpha- acetolactate decarboxylase; domain 2	EC:4.1.1.5===Acetolactate decarboxylase.	acetolactate decarboxylase
Group2	Plant Hormone & VOC production	Volatile Organic Compound (VOCs)	Acetoin and 2,3-Butanediol metabolism	Ga0598210_01_3768817_3769578	8015581476	8015577538	SRL656	KO:K01575===alsD, budA, aldC===acetolactate decarboxylase [EC:4.1.1.5]	COG3527===Alpha-acetolactate decarboxylase	pfam03306===AAL_decarboxy	TIGR01252===alpha-acetolactate decarboxylase		117856===AF0104/ALDC/Ptd012-like	3.30.1330.80===Hypothetical protein, similar to alpha- acetolactate decarboxylase; domain 2	EC:4.1.1.5===Acetolactate decarboxylase.	acetolactate decarboxylase
Group3	Plant Hormone & VOC production	Volatile Organic Compound (VOCs)	Acetoin and 2,3-Butanediol metabolism	Ga0598223_01_867392_868150	8015653726	8015652789	SRL215	KO:K01575===alsD, budA, aldC===acetolactate decarboxylase [EC:4.1.1.5]	COG3527===Alpha-acetolactate decarboxylase	pfam03306===AAL_decarboxy	TIGR01252===alpha-acetolactate decarboxylase		117856===AF0104/ALDC/Ptd012-like	3.30.1330.80===Hypothetical protein, similar to alpha- acetolactate decarboxylase; domain 2	EC:4.1.1.5===Acetolactate decarboxylase.	acetolactate decarboxylase
Group3	Plant Hormone & VOC production	Volatile Organic Compound (VOCs)	Acetoin and 2,3-Butanediol metabolism	Ga0598224_01_867407_868165	8015660144	8015659209	SRL218	KO:K01575===alsD, budA, aldC===acetolactate decarboxylase [EC:4.1.1.5]	COG3527===Alpha-acetolactate decarboxylase	pfam03306===AAL_decarboxy	TIGR01252===alpha-acetolactate decarboxylase		117856===AF0104/ALDC/Ptd012-like	3.30.1330.80===Hypothetical protein, similar to alpha- acetolactate decarboxylase; domain 2	EC:4.1.1.5===Acetolactate decarboxylase.	acetolactate decarboxylase
Group3	Plant Hormone & VOC production	Volatile Organic Compound (VOCs)	Acetoin and 2,3-Butanediol metabolism	Ga0598225_01_867412_868170	8015666526	8015665591	SRL224	KO:K01575===alsD, budA, aldC===acetolactate decarboxylase [EC:4.1.1.5]	COG3527===Alpha-acetolactate decarboxylase	pfam03306===AAL_decarboxy	TIGR01252===alpha-acetolactate decarboxylase		117856===AF0104/ALDC/Ptd012-like	3.30.1330.80===Hypothetical protein, similar to alpha- acetolactate decarboxylase; domain 2	EC:4.1.1.5===Acetolactate decarboxylase.	acetolactate decarboxylase
Group1	Plant Hormone & VOC production	Volatile Organic Compound (VOCs)	Acetoin and 2,3-Butanediol metabolism	Ga0598226_01_3515508_3516275	8015675483	8015671973	SRL221	KO:K01575===alsD, budA, aldC===acetolactate decarboxylase [EC:4.1.1.5]	COG3527===Alpha-acetolactate decarboxylase	pfam03306===AAL_decarboxy	TIGR01252===alpha-acetolactate decarboxylase		117856===AF0104/ALDC/Ptd012-like	3.30.1330.80===Hypothetical protein, similar to alpha- acetolactate decarboxylase; domain 2	EC:4.1.1.5===Acetolactate decarboxylase.	acetolactate decarboxylase
Group1	Plant Hormone & VOC production	Volatile Organic Compound (VOCs)	Acetoin and 2,3-Butanediol metabolism	Ga0598227_01_3515509_3516276	8015679494	8015675985	SRL163	KO:K01575===alsD, budA, aldC===acetolactate decarboxylase [EC:4.1.1.5]	COG3527===Alpha-acetolactate decarboxylase	pfam03306===AAL_decarboxy	TIGR01252===alpha-acetolactate decarboxylase		117856===AF0104/ALDC/Ptd012-like	3.30.1330.80===Hypothetical protein, similar to alpha- acetolactate decarboxylase; domain 2	EC:4.1.1.5===Acetolactate decarboxylase.	acetolactate decarboxylase
Group1	Plant Hormone & VOC production	Volatile Organic Compound (VOCs)	Acetoin and 2,3-Butanediol metabolism	Ga0598228_01_526596_527357	8015680544	8015679995	SRL662	KO:K01575===alsD, budA, aldC===acetolactate decarboxylase [EC:4.1.1.5]	COG3527===Alpha-acetolactate decarboxylase	pfam03306===AAL_decarboxy	TIGR01252===alpha-acetolactate decarboxylase		117856===AF0104/ALDC/Ptd012-like	3.30.1330.80===Hypothetical protein, similar to alpha- acetolactate decarboxylase; domain 2	EC:4.1.1.5===Acetolactate decarboxylase.	acetolactate decarboxylase
Group1	Plant Hormone & VOC production	Volatile Organic Compound (VOCs)	Acetoin and 2,3-Butanediol metabolism	Ga0599277_01_3515393_3516160	8016742369	8016738859	SRL244	KO:K01575===alsD, budA, aldC===acetolactate decarboxylase [EC:4.1.1.5]	COG3527===Alpha-acetolactate decarboxylase	pfam03306===AAL_decarboxy	TIGR01252===alpha-acetolactate decarboxylase		117856===AF0104/ALDC/Ptd012-like	3.30.1330.80===Hypothetical protein, similar to alpha- acetolactate decarboxylase; domain 2	EC:4.1.1.5===Acetolactate decarboxylase.	acetolactate decarboxylase
Group1	Plant Hormone & VOC production	Volatile Organic Compound (VOCs)	Acetoin and 2,3-Butanediol metabolism	Ga0610149_01_3515867_3516634	8028364090	8028360580	SRL379	KO:K01575===alsD, budA, aldC===acetolactate decarboxylase [EC:4.1.1.5]	COG3527===Alpha-acetolactate decarboxylase	pfam03306===AAL_decarboxy	TIGR01252===alpha-acetolactate decarboxylase		117856===AF0104/ALDC/Ptd012-like	3.30.1330.80===Hypothetical protein, similar to alpha- acetolactate decarboxylase; domain 2	EC:4.1.1.5===Acetolactate decarboxylase.	acetolactate decarboxylase
Group4	Plant Hormone & VOC production	Volatile Organic Compound (VOCs)	Acetoin and 2,3-Butanediol metabolism	Ga0610150_01_3511998_3512765	8028368098	8028364591	SRL374	KO:K01575===alsD, budA, aldC===acetolactate decarboxylase [EC:4.1.1.5]	COG3527===Alpha-acetolactate decarboxylase	pfam03306===AAL_decarboxy	TIGR01252===alpha-acetolactate decarboxylase		117856===AF0104/ALDC/Ptd012-like	3.30.1330.80===Hypothetical protein, similar to alpha- acetolactate decarboxylase; domain 2	EC:4.1.1.5===Acetolactate decarboxylase.	acetolactate decarboxylase
Group5	Plant Hormone & VOC production	Volatile Organic Compound (VOCs)	Acetoin and 2,3-Butanediol metabolism	Ga0610151_01_566045_566803	8028369189	8028368599	SRL368	KO:K01575===alsD, budA, aldC===acetolactate decarboxylase [EC:4.1.1.5]	COG3527===Alpha-acetolactate decarboxylase	pfam03306===AAL_decarboxy	TIGR01252===alpha-acetolactate decarboxylase		117856===AF0104/ALDC/Ptd012-like	3.30.1330.80===Hypothetical protein, similar to alpha- acetolactate decarboxylase; domain 2	EC:4.1.1.5===Acetolactate decarboxylase.	acetolactate decarboxylase
Group6	Plant Hormone & VOC production	Volatile Organic Compound (VOCs)	Acetoin and 2,3-Butanediol metabolism	Ga0606942_01_3367394_3368164	8028384273	8028380680	SRL571	KO:K01575===alsD, budA, aldC===acetolactate decarboxylase [EC:4.1.1.5]	COG3527===Alpha-acetolactate decarboxylase	pfam03306===AAL_decarboxy	TIGR01252===alpha-acetolactate decarboxylase		117856===AF0104/ALDC/Ptd012-like	3.30.1330.80===Hypothetical protein, similar to alpha- acetolactate decarboxylase; domain 2<<>>2.60.120.10===Jelly Rolls	EC:4.1.1.5===Acetolactate decarboxylase.	acetolactate decarboxylase
Group2	Plant Hormone & VOC production	Volatile Organic Compound (VOCs)	Acetoin and 2,3-Butanediol metabolism	Ga0592799_01_243962_245677	8015568057	8015567797	SRL543	KO:K01652===E2.2.1.6L, ilvB, ilvG, ilvI===acetolactate synthase I/II/III large subunit [EC:2.2.1.6]	COG0028===Acetolactate synthase large subunit or other thiamine pyrophosphate-requiring enzyme	pfam02776===TPP_enzyme_N<<>>pfam02775===TPP_enzyme_C<<>>pfam00205===TPP_enzyme_M	TIGR00118===acetolactate synthase, large subunit, biosynthetic type		52467===DHS-like NAD/FAD-binding domain<<>>52518===Thiamin diphosphate-binding fold (THDP-binding)	3.40.50.1220===TPP-binding domain<<>>3.40.50.970===unclassified	EC:2.2.1.6===Acetolactate synthase.	acetolactate synthase-1/2/3 large subunit
Group2	Plant Hormone & VOC production	Volatile Organic Compound (VOCs)	Acetoin and 2,3-Butanediol metabolism	Ga0592800_01_2980252_2981976	8015576170	8015573069	SRL658	KO:K01652===E2.2.1.6L, ilvB, ilvG, ilvI===acetolactate synthase I/II/III large subunit [EC:2.2.1.6]	COG0028===Acetolactate synthase large subunit or other thiamine pyrophosphate-requiring enzyme	pfam00205===TPP_enzyme_M<<>>pfam02775===TPP_enzyme_C<<>>pfam02776===TPP_enzyme_N	TIGR00118===acetolactate synthase, large subunit, biosynthetic type		52467===DHS-like NAD/FAD-binding domain<<>>52518===Thiamin diphosphate-binding fold (THDP-binding)	3.40.50.970===unclassified<<>>3.40.50.1220===TPP-binding domain	EC:2.2.1.6===Acetolactate synthase.	acetolactate synthase-1/2/3 large subunit
Group2	Plant Hormone & VOC production	Volatile Organic Compound (VOCs)	Acetoin and 2,3-Butanediol metabolism	Ga0592800_01_3769631_3771349	8015577008	8015573069	SRL658	KO:K01652===E2.2.1.6L, ilvB, ilvG, ilvI===acetolactate synthase I/II/III large subunit [EC:2.2.1.6]	COG0028===Acetolactate synthase large subunit or other thiamine pyrophosphate-requiring enzyme	pfam02775===TPP_enzyme_C<<>>pfam02776===TPP_enzyme_N<<>>pfam00205===TPP_enzyme_M	TIGR02418===acetolactate synthase, catabolic		52518===Thiamin diphosphate-binding fold (THDP-binding)<<>>52467===DHS-like NAD/FAD-binding domain	3.40.50.970===unclassified<<>>3.40.50.1220===TPP-binding domain	EC:2.2.1.6===Acetolactate synthase.	acetolactate synthase-1/2/3 large subunit
Group2	Plant Hormone & VOC production	Volatile Organic Compound (VOCs)	Acetoin and 2,3-Butanediol metabolism	Ga0598210_01_2980253_2981977	8015580640	8015577538	SRL656	KO:K01652===E2.2.1.6L, ilvB, ilvG, ilvI===acetolactate synthase I/II/III large subunit [EC:2.2.1.6]	COG0028===Acetolactate synthase large subunit or other thiamine pyrophosphate-requiring enzyme	pfam02775===TPP_enzyme_C<<>>pfam02776===TPP_enzyme_N<<>>pfam00205===TPP_enzyme_M	TIGR00118===acetolactate synthase, large subunit, biosynthetic type		52467===DHS-like NAD/FAD-binding domain<<>>52518===Thiamin diphosphate-binding fold (THDP-binding)	3.40.50.970===unclassified<<>>3.40.50.1220===TPP-binding domain	EC:2.2.1.6===Acetolactate synthase.	acetolactate synthase-1/2/3 large subunit
Group2	Plant Hormone & VOC production	Volatile Organic Compound (VOCs)	Acetoin and 2,3-Butanediol metabolism	Ga0598210_01_3769631_3771349	8015581477	8015577538	SRL656	KO:K01652===E2.2.1.6L, ilvB, ilvG, ilvI===acetolactate synthase I/II/III large subunit [EC:2.2.1.6]	COG0028===Acetolactate synthase large subunit or other thiamine pyrophosphate-requiring enzyme	pfam02775===TPP_enzyme_C<<>>pfam02776===TPP_enzyme_N<<>>pfam00205===TPP_enzyme_M	TIGR02418===acetolactate synthase, catabolic		52467===DHS-like NAD/FAD-binding domain<<>>52518===Thiamin diphosphate-binding fold (THDP-binding)	3.40.50.970===unclassified<<>>3.40.50.1220===TPP-binding domain	EC:2.2.1.6===Acetolactate synthase.	acetolactate synthase-1/2/3 large subunit
Group2	Plant Hormone & VOC production	Volatile Organic Compound (VOCs)	Acetoin and 2,3-Butanediol metabolism	Ga0598211_01_2211819_2213453	8015584279	8015582007	SRL152	KO:K01652===E2.2.1.6L, ilvB, ilvG, ilvI===acetolactate synthase I/II/III large subunit [EC:2.2.1.6]	COG0028===Acetolactate synthase large subunit or other thiamine pyrophosphate-requiring enzyme	pfam00205===TPP_enzyme_M<<>>pfam02776===TPP_enzyme_N<<>>pfam02775===TPP_enzyme_C			52518===Thiamin diphosphate-binding fold (THDP-binding)<<>>52467===DHS-like NAD/FAD-binding domain	3.40.50.970===unclassified<<>>3.40.50.1220===TPP-binding domain	EC:2.2.1.6===Acetolactate synthase.	acetolactate synthase-1/2/3 large subunit
Group2	Plant Hormone & VOC production	Volatile Organic Compound (VOCs)	Acetoin and 2,3-Butanediol metabolism	Ga0598211_01_2501628_2503316	8015584553	8015582007	SRL152	KO:K01652===E2.2.1.6L, ilvB, ilvG, ilvI===acetolactate synthase I/II/III large subunit [EC:2.2.1.6]	COG0028===Acetolactate synthase large subunit or other thiamine pyrophosphate-requiring enzyme	pfam02776===TPP_enzyme_N<<>>pfam02775===TPP_enzyme_C<<>>pfam00205===TPP_enzyme_M			52467===DHS-like NAD/FAD-binding domain<<>>52518===Thiamin diphosphate-binding fold (THDP-binding)	3.40.50.1220===TPP-binding domain<<>>3.40.50.970===unclassified	EC:2.2.1.6===Acetolactate synthase.	acetolactate synthase-1/2/3 large subunit
Group2	Plant Hormone & VOC production	Volatile Organic Compound (VOCs)	Acetoin and 2,3-Butanediol metabolism	Ga0598211_01_3502812_3504476	8015585515	8015582007	SRL152	KO:K01652===E2.2.1.6L, ilvB, ilvG, ilvI===acetolactate synthase I/II/III large subunit [EC:2.2.1.6]	COG0028===Acetolactate synthase large subunit or other thiamine pyrophosphate-requiring enzyme	pfam02775===TPP_enzyme_C<<>>pfam02776===TPP_enzyme_N<<>>pfam00205===TPP_enzyme_M			52467===DHS-like NAD/FAD-binding domain<<>>52518===Thiamin diphosphate-binding fold (THDP-binding)	3.40.50.1220===TPP-binding domain<<>>3.40.50.970===unclassified	EC:2.2.1.6===Acetolactate synthase.	acetolactate synthase-1/2/3 large subunit
Group2	Plant Hormone & VOC production	Volatile Organic Compound (VOCs)	Acetoin and 2,3-Butanediol metabolism	Ga0598211_01_4050735_4052450	8015586079	8015582007	SRL152	KO:K01652===E2.2.1.6L, ilvB, ilvG, ilvI===acetolactate synthase I/II/III large subunit [EC:2.2.1.6]	COG0028===Acetolactate synthase large subunit or other thiamine pyrophosphate-requiring enzyme	pfam00205===TPP_enzyme_M<<>>pfam02776===TPP_enzyme_N<<>>pfam02775===TPP_enzyme_C	TIGR00118===acetolactate synthase, large subunit, biosynthetic type		52518===Thiamin diphosphate-binding fold (THDP-binding)<<>>52467===DHS-like NAD/FAD-binding domain	3.40.50.970===unclassified<<>>3.40.50.1220===TPP-binding domain	EC:2.2.1.6===Acetolactate synthase.	acetolactate synthase-1/2/3 large subunit
Group3	Plant Hormone & VOC production	Volatile Organic Compound (VOCs)	Acetoin and 2,3-Butanediol metabolism	Ga0598223_01_865687_867375	8015653725	8015652789	SRL215	KO:K01652===E2.2.1.6L, ilvB, ilvG, ilvI===acetolactate synthase I/II/III large subunit [EC:2.2.1.6]	COG0028===Acetolactate synthase large subunit or other thiamine pyrophosphate-requiring enzyme	pfam02775===TPP_enzyme_C<<>>pfam02776===TPP_enzyme_N<<>>pfam00205===TPP_enzyme_M	TIGR02418===acetolactate synthase, catabolic		52518===Thiamin diphosphate-binding fold (THDP-binding)<<>>52467===DHS-like NAD/FAD-binding domain	3.40.50.1220===TPP-binding domain<<>>3.40.50.970===unclassified	EC:2.2.1.6===Acetolactate synthase.	acetolactate synthase-1/2/3 large subunit
Group3	Plant Hormone & VOC production	Volatile Organic Compound (VOCs)	Acetoin and 2,3-Butanediol metabolism	Ga0598223_01_1352423_1354123	8015654257	8015652789	SRL215	KO:K01652===E2.2.1.6L, ilvB, ilvG, ilvI===acetolactate synthase I/II/III large subunit [EC:2.2.1.6]	COG0028===Acetolactate synthase large subunit or other thiamine pyrophosphate-requiring enzyme	pfam00205===TPP_enzyme_M<<>>pfam02775===TPP_enzyme_C<<>>pfam02776===TPP_enzyme_N	TIGR00118===acetolactate synthase, large subunit, biosynthetic type		52467===DHS-like NAD/FAD-binding domain<<>>52518===Thiamin diphosphate-binding fold (THDP-binding)	3.40.50.970===unclassified<<>>3.40.50.1220===TPP-binding domain	EC:2.2.1.6===Acetolactate synthase.	acetolactate synthase-1/2/3 large subunit
Group3	Plant Hormone & VOC production	Volatile Organic Compound (VOCs)	Acetoin and 2,3-Butanediol metabolism	Ga0598223_01_1727226_1728941	8015654664	8015652789	SRL215	KO:K01652===E2.2.1.6L, ilvB, ilvG, ilvI===acetolactate synthase I/II/III large subunit [EC:2.2.1.6]	COG0028===Acetolactate synthase large subunit or other thiamine pyrophosphate-requiring enzyme	pfam02775===TPP_enzyme_C<<>>pfam02776===TPP_enzyme_N<<>>pfam00205===TPP_enzyme_M	TIGR00118===acetolactate synthase, large subunit, biosynthetic type		52518===Thiamin diphosphate-binding fold (THDP-binding)<<>>52467===DHS-like NAD/FAD-binding domain	3.40.50.1220===TPP-binding domain<<>>3.40.50.970===unclassified	EC:2.2.1.6===Acetolactate synthase.	acetolactate synthase-1/2/3 large subunit
Group3	Plant Hormone & VOC production	Volatile Organic Compound (VOCs)	Acetoin and 2,3-Butanediol metabolism	Ga0598224_01_865702_867390	8015660143	8015659209	SRL218	KO:K01652===E2.2.1.6L, ilvB, ilvG, ilvI===acetolactate synthase I/II/III large subunit [EC:2.2.1.6]	COG0028===Acetolactate synthase large subunit or other thiamine pyrophosphate-requiring enzyme	pfam00205===TPP_enzyme_M<<>>pfam02776===TPP_enzyme_N<<>>pfam02775===TPP_enzyme_C	TIGR02418===acetolactate synthase, catabolic		52467===DHS-like NAD/FAD-binding domain<<>>52518===Thiamin diphosphate-binding fold (THDP-binding)	3.40.50.1220===TPP-binding domain<<>>3.40.50.970===unclassified	EC:2.2.1.6===Acetolactate synthase.	acetolactate synthase-1/2/3 large subunit
Group3	Plant Hormone & VOC production	Volatile Organic Compound (VOCs)	Acetoin and 2,3-Butanediol metabolism	Ga0598224_01_1352462_1354162	8015660667	8015659209	SRL218	KO:K01652===E2.2.1.6L, ilvB, ilvG, ilvI===acetolactate synthase I/II/III large subunit [EC:2.2.1.6]	COG0028===Acetolactate synthase large subunit or other thiamine pyrophosphate-requiring enzyme	pfam02775===TPP_enzyme_C<<>>pfam02776===TPP_enzyme_N<<>>pfam00205===TPP_enzyme_M	TIGR00118===acetolactate synthase, large subunit, biosynthetic type		52467===DHS-like NAD/FAD-binding domain<<>>52518===Thiamin diphosphate-binding fold (THDP-binding)	3.40.50.970===unclassified<<>>3.40.50.1220===TPP-binding domain	EC:2.2.1.6===Acetolactate synthase.	acetolactate synthase-1/2/3 large subunit
Group3	Plant Hormone & VOC production	Volatile Organic Compound (VOCs)	Acetoin and 2,3-Butanediol metabolism	Ga0598224_01_1727265_1728980	8015661073	8015659209	SRL218	KO:K01652===E2.2.1.6L, ilvB, ilvG, ilvI===acetolactate synthase I/II/III large subunit [EC:2.2.1.6]	COG0028===Acetolactate synthase large subunit or other thiamine pyrophosphate-requiring enzyme	pfam02776===TPP_enzyme_N<<>>pfam00205===TPP_enzyme_M<<>>pfam02775===TPP_enzyme_C	TIGR00118===acetolactate synthase, large subunit, biosynthetic type		52518===Thiamin diphosphate-binding fold (THDP-binding)<<>>52467===DHS-like NAD/FAD-binding domain	3.40.50.970===unclassified<<>>3.40.50.1220===TPP-binding domain	EC:2.2.1.6===Acetolactate synthase.	acetolactate synthase-1/2/3 large subunit
Group3	Plant Hormone & VOC production	Volatile Organic Compound (VOCs)	Acetoin and 2,3-Butanediol metabolism	Ga0598225_01_865707_867395	8015666525	8015665591	SRL224	KO:K01652===E2.2.1.6L, ilvB, ilvG, ilvI===acetolactate synthase I/II/III large subunit [EC:2.2.1.6]	COG0028===Acetolactate synthase large subunit or other thiamine pyrophosphate-requiring enzyme	pfam02776===TPP_enzyme_N<<>>pfam02775===TPP_enzyme_C<<>>pfam00205===TPP_enzyme_M	TIGR02418===acetolactate synthase, catabolic		52467===DHS-like NAD/FAD-binding domain<<>>52518===Thiamin diphosphate-binding fold (THDP-binding)	3.40.50.970===unclassified<<>>3.40.50.1220===TPP-binding domain	EC:2.2.1.6===Acetolactate synthase.	acetolactate synthase-1/2/3 large subunit
Group3	Plant Hormone & VOC production	Volatile Organic Compound (VOCs)	Acetoin and 2,3-Butanediol metabolism	Ga0598225_01_1352395_1354095	8015667050	8015665591	SRL224	KO:K01652===E2.2.1.6L, ilvB, ilvG, ilvI===acetolactate synthase I/II/III large subunit [EC:2.2.1.6]	COG0028===Acetolactate synthase large subunit or other thiamine pyrophosphate-requiring enzyme	pfam02776===TPP_enzyme_N<<>>pfam00205===TPP_enzyme_M<<>>pfam02775===TPP_enzyme_C	TIGR00118===acetolactate synthase, large subunit, biosynthetic type		52518===Thiamin diphosphate-binding fold (THDP-binding)<<>>52467===DHS-like NAD/FAD-binding domain	3.40.50.1220===TPP-binding domain<<>>3.40.50.970===unclassified	EC:2.2.1.6===Acetolactate synthase.	acetolactate synthase-1/2/3 large subunit
Group3	Plant Hormone & VOC production	Volatile Organic Compound (VOCs)	Acetoin and 2,3-Butanediol metabolism	Ga0598225_01_1727198_1728913	8015667456	8015665591	SRL224	KO:K01652===E2.2.1.6L, ilvB, ilvG, ilvI===acetolactate synthase I/II/III large subunit [EC:2.2.1.6]	COG0028===Acetolactate synthase large subunit or other thiamine pyrophosphate-requiring enzyme	pfam02776===TPP_enzyme_N<<>>pfam00205===TPP_enzyme_M<<>>pfam02775===TPP_enzyme_C	TIGR00118===acetolactate synthase, large subunit, biosynthetic type		52467===DHS-like NAD/FAD-binding domain<<>>52518===Thiamin diphosphate-binding fold (THDP-binding)	3.40.50.970===unclassified<<>>3.40.50.1220===TPP-binding domain	EC:2.2.1.6===Acetolactate synthase.	acetolactate synthase-1/2/3 large subunit
Group1	Plant Hormone & VOC production	Volatile Organic Compound (VOCs)	Acetoin and 2,3-Butanediol metabolism	Ga0598226_01_2710074_2711798	8015674671	8015671973	SRL221	KO:K01652===E2.2.1.6L, ilvB, ilvG, ilvI===acetolactate synthase I/II/III large subunit [EC:2.2.1.6]	COG0028===Acetolactate synthase large subunit or other thiamine pyrophosphate-requiring enzyme	pfam00205===TPP_enzyme_M<<>>pfam02776===TPP_enzyme_N<<>>pfam02775===TPP_enzyme_C	TIGR00118===acetolactate synthase, large subunit, biosynthetic type		52518===Thiamin diphosphate-binding fold (THDP-binding)<<>>52467===DHS-like NAD/FAD-binding domain	3.40.50.970===unclassified<<>>3.40.50.1220===TPP-binding domain	EC:2.2.1.6===Acetolactate synthase.	acetolactate synthase-1/2/3 large subunit
Group1	Plant Hormone & VOC production	Volatile Organic Compound (VOCs)	Acetoin and 2,3-Butanediol metabolism	Ga0598226_01_3516336_3518051	8015675484	8015671973	SRL221	KO:K01652===E2.2.1.6L, ilvB, ilvG, ilvI===acetolactate synthase I/II/III large subunit [EC:2.2.1.6]	COG0028===Acetolactate synthase large subunit or other thiamine pyrophosphate-requiring enzyme	pfam00205===TPP_enzyme_M<<>>pfam02775===TPP_enzyme_C<<>>pfam02776===TPP_enzyme_N	TIGR02418===acetolactate synthase, catabolic		52518===Thiamin diphosphate-binding fold (THDP-binding)<<>>52467===DHS-like NAD/FAD-binding domain	3.40.50.1220===TPP-binding domain<<>>3.40.50.970===unclassified	EC:2.2.1.6===Acetolactate synthase.	acetolactate synthase-1/2/3 large subunit
Group1	Plant Hormone & VOC production	Volatile Organic Compound (VOCs)	Acetoin and 2,3-Butanediol metabolism	Ga0598227_01_2710075_2711799	8015678682	8015675985	SRL163	KO:K01652===E2.2.1.6L, ilvB, ilvG, ilvI===acetolactate synthase I/II/III large subunit [EC:2.2.1.6]	COG0028===Acetolactate synthase large subunit or other thiamine pyrophosphate-requiring enzyme	pfam00205===TPP_enzyme_M<<>>pfam02775===TPP_enzyme_C<<>>pfam02776===TPP_enzyme_N	TIGR00118===acetolactate synthase, large subunit, biosynthetic type		52467===DHS-like NAD/FAD-binding domain<<>>52518===Thiamin diphosphate-binding fold (THDP-binding)	3.40.50.970===unclassified<<>>3.40.50.1220===TPP-binding domain	EC:2.2.1.6===Acetolactate synthase.	acetolactate synthase-1/2/3 large subunit
Group1	Plant Hormone & VOC production	Volatile Organic Compound (VOCs)	Acetoin and 2,3-Butanediol metabolism	Ga0598227_01_3516337_3518052	8015679495	8015675985	SRL163	KO:K01652===E2.2.1.6L, ilvB, ilvG, ilvI===acetolactate synthase I/II/III large subunit [EC:2.2.1.6]	COG0028===Acetolactate synthase large subunit or other thiamine pyrophosphate-requiring enzyme	pfam00205===TPP_enzyme_M<<>>pfam02776===TPP_enzyme_N<<>>pfam02775===TPP_enzyme_C	TIGR02418===acetolactate synthase, catabolic		52467===DHS-like NAD/FAD-binding domain<<>>52518===Thiamin diphosphate-binding fold (THDP-binding)	3.40.50.970===unclassified<<>>3.40.50.1220===TPP-binding domain	EC:2.2.1.6===Acetolactate synthase.	acetolactate synthase-1/2/3 large subunit
Group1	Plant Hormone & VOC production	Volatile Organic Compound (VOCs)	Acetoin and 2,3-Butanediol metabolism	Ga0598228_01_527410_529128	8015680545	8015679995	SRL662	KO:K01652===E2.2.1.6L, ilvB, ilvG, ilvI===acetolactate synthase I/II/III large subunit [EC:2.2.1.6]	COG0028===Acetolactate synthase large subunit or other thiamine pyrophosphate-requiring enzyme	pfam02776===TPP_enzyme_N<<>>pfam02775===TPP_enzyme_C<<>>pfam00205===TPP_enzyme_M	TIGR02418===acetolactate synthase, catabolic		52518===Thiamin diphosphate-binding fold (THDP-binding)<<>>52467===DHS-like NAD/FAD-binding domain	3.40.50.970===unclassified<<>>3.40.50.1220===TPP-binding domain	EC:2.2.1.6===Acetolactate synthase.	acetolactate synthase-1/2/3 large subunit
Group1	Plant Hormone & VOC production	Volatile Organic Compound (VOCs)	Acetoin and 2,3-Butanediol metabolism	Ga0598228_03_440961_442685	8015682566	8015679995	SRL662	KO:K01652===E2.2.1.6L, ilvB, ilvG, ilvI===acetolactate synthase I/II/III large subunit [EC:2.2.1.6]	COG0028===Acetolactate synthase large subunit or other thiamine pyrophosphate-requiring enzyme	pfam02775===TPP_enzyme_C<<>>pfam02776===TPP_enzyme_N<<>>pfam00205===TPP_enzyme_M	TIGR00118===acetolactate synthase, large subunit, biosynthetic type		52467===DHS-like NAD/FAD-binding domain<<>>52518===Thiamin diphosphate-binding fold (THDP-binding)	3.40.50.970===unclassified<<>>3.40.50.1220===TPP-binding domain	EC:2.2.1.6===Acetolactate synthase.	acetolactate synthase-1/2/3 large subunit
Group1	Plant Hormone & VOC production	Volatile Organic Compound (VOCs)	Acetoin and 2,3-Butanediol metabolism	Ga0599277_01_2710076_2711800	8016741557	8016738859	SRL244	KO:K01652===E2.2.1.6L, ilvB, ilvG, ilvI===acetolactate synthase I/II/III large subunit [EC:2.2.1.6]	COG0028===Acetolactate synthase large subunit or other thiamine pyrophosphate-requiring enzyme	pfam02775===TPP_enzyme_C<<>>pfam00205===TPP_enzyme_M<<>>pfam02776===TPP_enzyme_N	TIGR00118===acetolactate synthase, large subunit, biosynthetic type		52467===DHS-like NAD/FAD-binding domain<<>>52518===Thiamin diphosphate-binding fold (THDP-binding)	3.40.50.970===unclassified<<>>3.40.50.1220===TPP-binding domain	EC:2.2.1.6===Acetolactate synthase.	acetolactate synthase-1/2/3 large subunit
Group1	Plant Hormone & VOC production	Volatile Organic Compound (VOCs)	Acetoin and 2,3-Butanediol metabolism	Ga0599277_01_3516221_3517936	8016742370	8016738859	SRL244	KO:K01652===E2.2.1.6L, ilvB, ilvG, ilvI===acetolactate synthase I/II/III large subunit [EC:2.2.1.6]	COG0028===Acetolactate synthase large subunit or other thiamine pyrophosphate-requiring enzyme	pfam02776===TPP_enzyme_N<<>>pfam02775===TPP_enzyme_C<<>>pfam00205===TPP_enzyme_M	TIGR02418===acetolactate synthase, catabolic		52467===DHS-like NAD/FAD-binding domain<<>>52518===Thiamin diphosphate-binding fold (THDP-binding)	3.40.50.970===unclassified<<>>3.40.50.1220===TPP-binding domain	EC:2.2.1.6===Acetolactate synthase.	acetolactate synthase-1/2/3 large subunit
Group4	Plant Hormone & VOC production	Volatile Organic Compound (VOCs)	Acetoin and 2,3-Butanediol metabolism	Ga0610147_01_948396_950123	8028351491	8028350534	SRL179	KO:K01652===E2.2.1.6L, ilvB, ilvG, ilvI===acetolactate synthase I/II/III large subunit [EC:2.2.1.6]	COG0028===Acetolactate synthase large subunit or other thiamine pyrophosphate-requiring enzyme	pfam02776===TPP_enzyme_N<<>>pfam00205===TPP_enzyme_M<<>>pfam02775===TPP_enzyme_C	TIGR00118===acetolactate synthase, large subunit, biosynthetic type		52518===Thiamin diphosphate-binding fold (THDP-binding)<<>>52467===DHS-like NAD/FAD-binding domain	3.40.50.1220===TPP-binding domain<<>>3.40.50.970===unclassified	EC:2.2.1.6===Acetolactate synthase.	acetolactate synthase-1/2/3 large subunit
Group4	Plant Hormone & VOC production	Volatile Organic Compound (VOCs)	Acetoin and 2,3-Butanediol metabolism	Ga0610147_01_2759909_2761504	8028353311	8028350534	SRL179	KO:K01652===E2.2.1.6L, ilvB, ilvG, ilvI===acetolactate synthase I/II/III large subunit [EC:2.2.1.6]	COG0028===Acetolactate synthase large subunit or other thiamine pyrophosphate-requiring enzyme	pfam02776===TPP_enzyme_N<<>>pfam00205===TPP_enzyme_M<<>>pfam02775===TPP_enzyme_C			52518===Thiamin diphosphate-binding fold (THDP-binding)	3.40.50.1220===TPP-binding domain<<>>3.40.50.970===unclassified	EC:2.2.1.6===Acetolactate synthase.	acetolactate synthase-1/2/3 large subunit
Group1	Plant Hormone & VOC production	Volatile Organic Compound (VOCs)	Acetoin and 2,3-Butanediol metabolism	Ga0610149_01_2710433_2712157	8028363278	8028360580	SRL379	KO:K01652===E2.2.1.6L, ilvB, ilvG, ilvI===acetolactate synthase I/II/III large subunit [EC:2.2.1.6]	COG0028===Acetolactate synthase large subunit or other thiamine pyrophosphate-requiring enzyme	pfam00205===TPP_enzyme_M<<>>pfam02776===TPP_enzyme_N<<>>pfam02775===TPP_enzyme_C	TIGR00118===acetolactate synthase, large subunit, biosynthetic type		52467===DHS-like NAD/FAD-binding domain<<>>52518===Thiamin diphosphate-binding fold (THDP-binding)	3.40.50.1220===TPP-binding domain<<>>3.40.50.970===unclassified	EC:2.2.1.6===Acetolactate synthase.	acetolactate synthase-1/2/3 large subunit
Group1	Plant Hormone & VOC production	Volatile Organic Compound (VOCs)	Acetoin and 2,3-Butanediol metabolism	Ga0610149_01_3516695_3518410	8028364091	8028360580	SRL379	KO:K01652===E2.2.1.6L, ilvB, ilvG, ilvI===acetolactate synthase I/II/III large subunit [EC:2.2.1.6]	COG0028===Acetolactate synthase large subunit or other thiamine pyrophosphate-requiring enzyme	pfam00205===TPP_enzyme_M<<>>pfam02775===TPP_enzyme_C<<>>pfam02776===TPP_enzyme_N	TIGR02418===acetolactate synthase, catabolic		52518===Thiamin diphosphate-binding fold (THDP-binding)<<>>52467===DHS-like NAD/FAD-binding domain	3.40.50.1220===TPP-binding domain<<>>3.40.50.970===unclassified	EC:2.2.1.6===Acetolactate synthase.	acetolactate synthase-1/2/3 large subunit
Group4	Plant Hormone & VOC production	Volatile Organic Compound (VOCs)	Acetoin and 2,3-Butanediol metabolism	Ga0610150_01_2706564_2708288	8028367286	8028364591	SRL374	KO:K01652===E2.2.1.6L, ilvB, ilvG, ilvI===acetolactate synthase I/II/III large subunit [EC:2.2.1.6]	COG0028===Acetolactate synthase large subunit or other thiamine pyrophosphate-requiring enzyme	pfam02775===TPP_enzyme_C<<>>pfam00205===TPP_enzyme_M<<>>pfam02776===TPP_enzyme_N	TIGR00118===acetolactate synthase, large subunit, biosynthetic type		52518===Thiamin diphosphate-binding fold (THDP-binding)<<>>52467===DHS-like NAD/FAD-binding domain	3.40.50.970===unclassified<<>>3.40.50.1220===TPP-binding domain	EC:2.2.1.6===Acetolactate synthase.	acetolactate synthase-1/2/3 large subunit
Group4	Plant Hormone & VOC production	Volatile Organic Compound (VOCs)	Acetoin and 2,3-Butanediol metabolism	Ga0610150_01_3512826_3514541	8028368099	8028364591	SRL374	KO:K01652===E2.2.1.6L, ilvB, ilvG, ilvI===acetolactate synthase I/II/III large subunit [EC:2.2.1.6]	COG0028===Acetolactate synthase large subunit or other thiamine pyrophosphate-requiring enzyme	pfam00205===TPP_enzyme_M<<>>pfam02776===TPP_enzyme_N<<>>pfam02775===TPP_enzyme_C	TIGR02418===acetolactate synthase, catabolic		52518===Thiamin diphosphate-binding fold (THDP-binding)<<>>52467===DHS-like NAD/FAD-binding domain	3.40.50.1220===TPP-binding domain<<>>3.40.50.970===unclassified	EC:2.2.1.6===Acetolactate synthase.	acetolactate synthase-1/2/3 large subunit
Group5	Plant Hormone & VOC production	Volatile Organic Compound (VOCs)	Acetoin and 2,3-Butanediol metabolism	Ga0610151_01_564340_566028	8028369188	8028368599	SRL368	KO:K01652===E2.2.1.6L, ilvB, ilvG, ilvI===acetolactate synthase I/II/III large subunit [EC:2.2.1.6]	COG0028===Acetolactate synthase large subunit or other thiamine pyrophosphate-requiring enzyme	pfam02776===TPP_enzyme_N<<>>pfam02775===TPP_enzyme_C<<>>pfam00205===TPP_enzyme_M	TIGR02418===acetolactate synthase, catabolic		52518===Thiamin diphosphate-binding fold (THDP-binding)<<>>52467===DHS-like NAD/FAD-binding domain	3.40.50.1220===TPP-binding domain<<>>3.40.50.970===unclassified	EC:2.2.1.6===Acetolactate synthase.	acetolactate synthase-1/2/3 large subunit
Group5	Plant Hormone & VOC production	Volatile Organic Compound (VOCs)	Acetoin and 2,3-Butanediol metabolism	Ga0610151_01_1076587_1078287	8028369745	8028368599	SRL368	KO:K01652===E2.2.1.6L, ilvB, ilvG, ilvI===acetolactate synthase I/II/III large subunit [EC:2.2.1.6]	COG0028===Acetolactate synthase large subunit or other thiamine pyrophosphate-requiring enzyme	pfam02776===TPP_enzyme_N<<>>pfam02775===TPP_enzyme_C<<>>pfam00205===TPP_enzyme_M	TIGR00118===acetolactate synthase, large subunit, biosynthetic type		52518===Thiamin diphosphate-binding fold (THDP-binding)<<>>52467===DHS-like NAD/FAD-binding domain	3.40.50.970===unclassified<<>>3.40.50.1220===TPP-binding domain	EC:2.2.1.6===Acetolactate synthase.	acetolactate synthase-1/2/3 large subunit
Group5	Plant Hormone & VOC production	Volatile Organic Compound (VOCs)	Acetoin and 2,3-Butanediol metabolism	Ga0610151_01_1451441_1453156	8028370152	8028368599	SRL368	KO:K01652===E2.2.1.6L, ilvB, ilvG, ilvI===acetolactate synthase I/II/III large subunit [EC:2.2.1.6]	COG0028===Acetolactate synthase large subunit or other thiamine pyrophosphate-requiring enzyme	pfam02776===TPP_enzyme_N<<>>pfam02775===TPP_enzyme_C<<>>pfam00205===TPP_enzyme_M	TIGR00118===acetolactate synthase, large subunit, biosynthetic type		52467===DHS-like NAD/FAD-binding domain<<>>52518===Thiamin diphosphate-binding fold (THDP-binding)	3.40.50.1220===TPP-binding domain<<>>3.40.50.970===unclassified	EC:2.2.1.6===Acetolactate synthase.	acetolactate synthase-1/2/3 large subunit
Group6	Plant Hormone & VOC production	Volatile Organic Compound (VOCs)	Acetoin and 2,3-Butanediol metabolism	Ga0606941_01_512120_513841	8028376422	8028375873	SRL544	KO:K01652===E2.2.1.6L, ilvB, ilvG, ilvI===acetolactate synthase I/II/III large subunit [EC:2.2.1.6]	COG0028===Acetolactate synthase large subunit or other thiamine pyrophosphate-requiring enzyme	pfam00205===TPP_enzyme_M<<>>pfam02776===TPP_enzyme_N<<>>pfam02775===TPP_enzyme_C	TIGR00118===acetolactate synthase, large subunit, biosynthetic type		52518===Thiamin diphosphate-binding fold (THDP-binding)<<>>52467===DHS-like NAD/FAD-binding domain	3.40.50.1220===TPP-binding domain<<>>3.40.50.970===unclassified	EC:2.2.1.6===Acetolactate synthase.	acetolactate synthase-1/2/3 large subunit
Group6	Plant Hormone & VOC production	Volatile Organic Compound (VOCs)	Acetoin and 2,3-Butanediol metabolism	Ga0606941_01_1147053_1148741	8028377057	8028375873	SRL544	KO:K01652===E2.2.1.6L, ilvB, ilvG, ilvI===acetolactate synthase I/II/III large subunit [EC:2.2.1.6]	COG0028===Acetolactate synthase large subunit or other thiamine pyrophosphate-requiring enzyme	pfam00205===TPP_enzyme_M<<>>pfam02776===TPP_enzyme_N<<>>pfam02775===TPP_enzyme_C			52518===Thiamin diphosphate-binding fold (THDP-binding)<<>>52467===DHS-like NAD/FAD-binding domain	3.40.50.1220===TPP-binding domain<<>>3.40.50.970===unclassified	EC:2.2.1.6===Acetolactate synthase.	acetolactate synthase-1/2/3 large subunit
Group6	Plant Hormone & VOC production	Volatile Organic Compound (VOCs)	Acetoin and 2,3-Butanediol metabolism	Ga0606941_01_3455576_3457243	8028379482	8028375873	SRL544	KO:K01652===E2.2.1.6L, ilvB, ilvG, ilvI===acetolactate synthase I/II/III large subunit [EC:2.2.1.6]	COG0028===Acetolactate synthase large subunit or other thiamine pyrophosphate-requiring enzyme	pfam00205===TPP_enzyme_M<<>>pfam02776===TPP_enzyme_N<<>>pfam02775===TPP_enzyme_C			52518===Thiamin diphosphate-binding fold (THDP-binding)<<>>52467===DHS-like NAD/FAD-binding domain	3.40.50.970===unclassified<<>>3.40.50.1220===TPP-binding domain	EC:2.2.1.6===Acetolactate synthase.	acetolactate synthase-1/2/3 large subunit
Group6	Plant Hormone & VOC production	Volatile Organic Compound (VOCs)	Acetoin and 2,3-Butanediol metabolism	Ga0606942_01_335581_337341	8028381047	8028380680	SRL571	KO:K01652===E2.2.1.6L, ilvB, ilvG, ilvI===acetolactate synthase I/II/III large subunit [EC:2.2.1.6]	COG0028===Acetolactate synthase large subunit or other thiamine pyrophosphate-requiring enzyme	pfam02776===TPP_enzyme_N<<>>pfam02775===TPP_enzyme_C<<>>pfam00205===TPP_enzyme_M			52467===DHS-like NAD/FAD-binding domain<<>>52518===Thiamin diphosphate-binding fold (THDP-binding)	3.40.50.1220===TPP-binding domain<<>>3.40.50.970===unclassified	EC:2.2.1.6===Acetolactate synthase.	acetolactate synthase-1/2/3 large subunit
Group6	Plant Hormone & VOC production	Volatile Organic Compound (VOCs)	Acetoin and 2,3-Butanediol metabolism	Ga0606942_01_2592231_2593955	8028383461	8028380680	SRL571	KO:K01652===E2.2.1.6L, ilvB, ilvG, ilvI===acetolactate synthase I/II/III large subunit [EC:2.2.1.6]	COG0028===Acetolactate synthase large subunit or other thiamine pyrophosphate-requiring enzyme	pfam02775===TPP_enzyme_C<<>>pfam02776===TPP_enzyme_N<<>>pfam00205===TPP_enzyme_M	TIGR00118===acetolactate synthase, large subunit, biosynthetic type		52467===DHS-like NAD/FAD-binding domain<<>>52518===Thiamin diphosphate-binding fold (THDP-binding)	3.40.50.1220===TPP-binding domain<<>>3.40.50.970===unclassified	EC:2.2.1.6===Acetolactate synthase.	acetolactate synthase-1/2/3 large subunit
Group6	Plant Hormone & VOC production	Volatile Organic Compound (VOCs)	Acetoin and 2,3-Butanediol metabolism	Ga0606942_01_3365658_3367358	8028384272	8028380680	SRL571	KO:K01652===E2.2.1.6L, ilvB, ilvG, ilvI===acetolactate synthase I/II/III large subunit [EC:2.2.1.6]	COG0028===Acetolactate synthase large subunit or other thiamine pyrophosphate-requiring enzyme	pfam02776===TPP_enzyme_N<<>>pfam00205===TPP_enzyme_M<<>>pfam02775===TPP_enzyme_C	TIGR02418===acetolactate synthase, catabolic		52467===DHS-like NAD/FAD-binding domain<<>>52518===Thiamin diphosphate-binding fold (THDP-binding)	3.40.50.970===unclassified<<>>3.40.50.1220===TPP-binding domain	EC:2.2.1.6===Acetolactate synthase.	acetolactate synthase-1/2/3 large subunit
Group4	Plant Hormone & VOC production	Volatile Organic Compound (VOCs)	Acetoin and 2,3-Butanediol metabolism	Ga0606940_01_1914921_1916672	8028386585	8028384747	SRL398	KO:K01652===E2.2.1.6L, ilvB, ilvG, ilvI===acetolactate synthase I/II/III large subunit [EC:2.2.1.6]	COG0028===Acetolactate synthase large subunit or other thiamine pyrophosphate-requiring enzyme	pfam00205===TPP_enzyme_M<<>>pfam02776===TPP_enzyme_N<<>>pfam02775===TPP_enzyme_C	TIGR00118===acetolactate synthase, large subunit, biosynthetic type		52518===Thiamin diphosphate-binding fold (THDP-binding)<<>>52467===DHS-like NAD/FAD-binding domain	3.40.50.1220===TPP-binding domain<<>>3.40.50.970===unclassified	EC:2.2.1.6===Acetolactate synthase.	acetolactate synthase-1/2/3 large subunit
Group4	Plant Hormone & VOC production	Volatile Organic Compound (VOCs)	Acetoin and 2,3-Butanediol metabolism	Ga0606940_01_2093168_2094799	8028386757	8028384747	SRL398	KO:K01652===E2.2.1.6L, ilvB, ilvG, ilvI===acetolactate synthase I/II/III large subunit [EC:2.2.1.6]	COG0028===Acetolactate synthase large subunit or other thiamine pyrophosphate-requiring enzyme	pfam00205===TPP_enzyme_M<<>>pfam02775===TPP_enzyme_C<<>>pfam02776===TPP_enzyme_N			52467===DHS-like NAD/FAD-binding domain<<>>52518===Thiamin diphosphate-binding fold (THDP-binding)	3.40.50.1220===TPP-binding domain<<>>3.40.50.970===unclassified	EC:2.2.1.6===Acetolactate synthase.	acetolactate synthase-1/2/3 large subunit
Group6	Plant Hormone & VOC production	Volatile Organic Compound (VOCs)	Acetoin and 2,3-Butanediol metabolism	Ga0606939_01_1309275_1310909	8028392855	8028391537	SRL389	KO:K01652===E2.2.1.6L, ilvB, ilvG, ilvI===acetolactate synthase I/II/III large subunit [EC:2.2.1.6]	COG0028===Acetolactate synthase large subunit or other thiamine pyrophosphate-requiring enzyme	pfam00205===TPP_enzyme_M<<>>pfam02776===TPP_enzyme_N<<>>pfam02775===TPP_enzyme_C			52518===Thiamin diphosphate-binding fold (THDP-binding)<<>>52467===DHS-like NAD/FAD-binding domain	3.40.50.1220===TPP-binding domain<<>>3.40.50.970===unclassified	EC:2.2.1.6===Acetolactate synthase.	acetolactate synthase-1/2/3 large subunit
Group6	Plant Hormone & VOC production	Volatile Organic Compound (VOCs)	Acetoin and 2,3-Butanediol metabolism	Ga0606939_01_1560151_1561839	8028393100	8028391537	SRL389	KO:K01652===E2.2.1.6L, ilvB, ilvG, ilvI===acetolactate synthase I/II/III large subunit [EC:2.2.1.6]	COG0028===Acetolactate synthase large subunit or other thiamine pyrophosphate-requiring enzyme	pfam02776===TPP_enzyme_N<<>>pfam00205===TPP_enzyme_M<<>>pfam02775===TPP_enzyme_C			52518===Thiamin diphosphate-binding fold (THDP-binding)<<>>52467===DHS-like NAD/FAD-binding domain	3.40.50.1220===TPP-binding domain<<>>3.40.50.970===unclassified	EC:2.2.1.6===Acetolactate synthase.	acetolactate synthase-1/2/3 large subunit
Group6	Plant Hormone & VOC production	Volatile Organic Compound (VOCs)	Acetoin and 2,3-Butanediol metabolism	Ga0606939_01_2491445_2493109	8028393998	8028391537	SRL389	KO:K01652===E2.2.1.6L, ilvB, ilvG, ilvI===acetolactate synthase I/II/III large subunit [EC:2.2.1.6]	COG0028===Acetolactate synthase large subunit or other thiamine pyrophosphate-requiring enzyme	pfam02775===TPP_enzyme_C<<>>pfam02776===TPP_enzyme_N<<>>pfam00205===TPP_enzyme_M			52467===DHS-like NAD/FAD-binding domain<<>>52518===Thiamin diphosphate-binding fold (THDP-binding)	3.40.50.970===unclassified<<>>3.40.50.1220===TPP-binding domain	EC:2.2.1.6===Acetolactate synthase.	acetolactate synthase-1/2/3 large subunit
Group6	Plant Hormone & VOC production	Volatile Organic Compound (VOCs)	Acetoin and 2,3-Butanediol metabolism	Ga0606939_01_3046275_3047990	8028394577	8028391537	SRL389	KO:K01652===E2.2.1.6L, ilvB, ilvG, ilvI===acetolactate synthase I/II/III large subunit [EC:2.2.1.6]	COG0028===Acetolactate synthase large subunit or other thiamine pyrophosphate-requiring enzyme	pfam02776===TPP_enzyme_N<<>>pfam02775===TPP_enzyme_C<<>>pfam00205===TPP_enzyme_M	TIGR00118===acetolactate synthase, large subunit, biosynthetic type		52467===DHS-like NAD/FAD-binding domain<<>>52518===Thiamin diphosphate-binding fold (THDP-binding)	3.40.50.1220===TPP-binding domain<<>>3.40.50.970===unclassified	EC:2.2.1.6===Acetolactate synthase.	acetolactate synthase-1/2/3 large subunit
Group6	Plant Hormone & VOC production	Volatile Organic Compound (VOCs)	Acetoin and 2,3-Butanediol metabolism	Ga0606939_01_3972603_3974258	8028395559	8028391537	SRL389	KO:K01652===E2.2.1.6L, ilvB, ilvG, ilvI===acetolactate synthase I/II/III large subunit [EC:2.2.1.6]	COG0028===Acetolactate synthase large subunit or other thiamine pyrophosphate-requiring enzyme	pfam02775===TPP_enzyme_C<<>>pfam00205===TPP_enzyme_M<<>>pfam02776===TPP_enzyme_N			52467===DHS-like NAD/FAD-binding domain<<>>52518===Thiamin diphosphate-binding fold (THDP-binding)	3.40.50.970===unclassified<<>>3.40.50.1220===TPP-binding domain	EC:2.2.1.6===Acetolactate synthase.	acetolactate synthase-1/2/3 large subunit
Group7	Plant Hormone & VOC production	Volatile Organic Compound (VOCs)	Acetoin and 2,3-Butanediol metabolism	Ga0606938_01_3708243_3709958	8028401291	8028397302	SRL369	KO:K01652===E2.2.1.6L, ilvB, ilvG, ilvI===acetolactate synthase I/II/III large subunit [EC:2.2.1.6]	COG0028===Acetolactate synthase large subunit or other thiamine pyrophosphate-requiring enzyme	pfam00205===TPP_enzyme_M<<>>pfam02776===TPP_enzyme_N<<>>pfam02775===TPP_enzyme_C	TIGR00118===acetolactate synthase, large subunit, biosynthetic type		52518===Thiamin diphosphate-binding fold (THDP-binding)<<>>52467===DHS-like NAD/FAD-binding domain	3.40.50.1220===TPP-binding domain<<>>3.40.50.970===unclassified	EC:2.2.1.6===Acetolactate synthase.	acetolactate synthase-1/2/3 large subunit
Group5	Plant Hormone & VOC production	Volatile Organic Compound (VOCs)	Acetoin and 2,3-Butanediol metabolism	Ga0606937_01_1914909_1916660	8028404510	8028402668	SRL342	KO:K01652===E2.2.1.6L, ilvB, ilvG, ilvI===acetolactate synthase I/II/III large subunit [EC:2.2.1.6]	COG0028===Acetolactate synthase large subunit or other thiamine pyrophosphate-requiring enzyme	pfam02775===TPP_enzyme_C<<>>pfam00205===TPP_enzyme_M<<>>pfam02776===TPP_enzyme_N	TIGR00118===acetolactate synthase, large subunit, biosynthetic type		52467===DHS-like NAD/FAD-binding domain<<>>52518===Thiamin diphosphate-binding fold (THDP-binding)	3.40.50.1220===TPP-binding domain<<>>3.40.50.970===unclassified	EC:2.2.1.6===Acetolactate synthase.	acetolactate synthase-1/2/3 large subunit
Group5	Plant Hormone & VOC production	Volatile Organic Compound (VOCs)	Acetoin and 2,3-Butanediol metabolism	Ga0606937_01_2093156_2094787	8028404685	8028402668	SRL342	KO:K01652===E2.2.1.6L, ilvB, ilvG, ilvI===acetolactate synthase I/II/III large subunit [EC:2.2.1.6]	COG0028===Acetolactate synthase large subunit or other thiamine pyrophosphate-requiring enzyme	pfam00205===TPP_enzyme_M<<>>pfam02775===TPP_enzyme_C<<>>pfam02776===TPP_enzyme_N			52518===Thiamin diphosphate-binding fold (THDP-binding)<<>>52467===DHS-like NAD/FAD-binding domain	3.40.50.970===unclassified<<>>3.40.50.1220===TPP-binding domain	EC:2.2.1.6===Acetolactate synthase.	acetolactate synthase-1/2/3 large subunit
Group5	Plant Hormone & VOC production	Volatile Organic Compound (VOCs)	Acetoin and 2,3-Butanediol metabolism	Ga0606936_01_186771_188423	8028409706	8028409486	SRL340	KO:K01652===E2.2.1.6L, ilvB, ilvG, ilvI===acetolactate synthase I/II/III large subunit [EC:2.2.1.6]	COG0028===Acetolactate synthase large subunit or other thiamine pyrophosphate-requiring enzyme	pfam02776===TPP_enzyme_N<<>>pfam00205===TPP_enzyme_M<<>>pfam02775===TPP_enzyme_C			52518===Thiamin diphosphate-binding fold (THDP-binding)<<>>52467===DHS-like NAD/FAD-binding domain	3.40.50.1220===TPP-binding domain<<>>3.40.50.970===unclassified	EC:2.2.1.6===Acetolactate synthase.	acetolactate synthase-1/2/3 large subunit
Group5	Plant Hormone & VOC production	Volatile Organic Compound (VOCs)	Acetoin and 2,3-Butanediol metabolism	Ga0606936_01_1105941_1107656	8028410713	8028409486	SRL340	KO:K01652===E2.2.1.6L, ilvB, ilvG, ilvI===acetolactate synthase I/II/III large subunit [EC:2.2.1.6]	COG0028===Acetolactate synthase large subunit or other thiamine pyrophosphate-requiring enzyme	pfam00205===TPP_enzyme_M<<>>pfam02775===TPP_enzyme_C<<>>pfam02776===TPP_enzyme_N	TIGR00118===acetolactate synthase, large subunit, biosynthetic type		52467===DHS-like NAD/FAD-binding domain<<>>52518===Thiamin diphosphate-binding fold (THDP-binding)	3.40.50.970===unclassified<<>>3.40.50.1220===TPP-binding domain	EC:2.2.1.6===Acetolactate synthase.	acetolactate synthase-1/2/3 large subunit
Group5	Plant Hormone & VOC production	Volatile Organic Compound (VOCs)	Acetoin and 2,3-Butanediol metabolism	Ga0606936_01_1665606_1667270	8028411296	8028409486	SRL340	KO:K01652===E2.2.1.6L, ilvB, ilvG, ilvI===acetolactate synthase I/II/III large subunit [EC:2.2.1.6]	COG0028===Acetolactate synthase large subunit or other thiamine pyrophosphate-requiring enzyme	pfam02776===TPP_enzyme_N<<>>pfam02775===TPP_enzyme_C<<>>pfam00205===TPP_enzyme_M			52467===DHS-like NAD/FAD-binding domain<<>>52518===Thiamin diphosphate-binding fold (THDP-binding)	3.40.50.970===unclassified<<>>3.40.50.1220===TPP-binding domain	EC:2.2.1.6===Acetolactate synthase.	acetolactate synthase-1/2/3 large subunit
Group5	Plant Hormone & VOC production	Volatile Organic Compound (VOCs)	Acetoin and 2,3-Butanediol metabolism	Ga0606936_01_2576378_2578066	8028412197	8028409486	SRL340	KO:K01652===E2.2.1.6L, ilvB, ilvG, ilvI===acetolactate synthase I/II/III large subunit [EC:2.2.1.6]	COG0028===Acetolactate synthase large subunit or other thiamine pyrophosphate-requiring enzyme	pfam02776===TPP_enzyme_N<<>>pfam02775===TPP_enzyme_C<<>>pfam00205===TPP_enzyme_M			52518===Thiamin diphosphate-binding fold (THDP-binding)<<>>52467===DHS-like NAD/FAD-binding domain	3.40.50.970===unclassified<<>>3.40.50.1220===TPP-binding domain	EC:2.2.1.6===Acetolactate synthase.	acetolactate synthase-1/2/3 large subunit
Group5	Plant Hormone & VOC production	Volatile Organic Compound (VOCs)	Acetoin and 2,3-Butanediol metabolism	Ga0606936_01_2968700_2970334	8028412582	8028409486	SRL340	KO:K01652===E2.2.1.6L, ilvB, ilvG, ilvI===acetolactate synthase I/II/III large subunit [EC:2.2.1.6]	COG0028===Acetolactate synthase large subunit or other thiamine pyrophosphate-requiring enzyme	pfam02776===TPP_enzyme_N<<>>pfam02775===TPP_enzyme_C<<>>pfam00205===TPP_enzyme_M			52467===DHS-like NAD/FAD-binding domain<<>>52518===Thiamin diphosphate-binding fold (THDP-binding)	3.40.50.970===unclassified<<>>3.40.50.1220===TPP-binding domain	EC:2.2.1.6===Acetolactate synthase.	acetolactate synthase-1/2/3 large subunit
Group7	Plant Hormone & VOC production	Volatile Organic Compound (VOCs)	Acetoin and 2,3-Butanediol metabolism	Ga0606935_01_2745331_2747052	8028418521	8028415567	SRL335	KO:K01652===E2.2.1.6L, ilvB, ilvG, ilvI===acetolactate synthase I/II/III large subunit [EC:2.2.1.6]	COG0028===Acetolactate synthase large subunit or other thiamine pyrophosphate-requiring enzyme	pfam02775===TPP_enzyme_C<<>>pfam00205===TPP_enzyme_M<<>>pfam02776===TPP_enzyme_N			52467===DHS-like NAD/FAD-binding domain<<>>52518===Thiamin diphosphate-binding fold (THDP-binding)	3.40.50.1220===TPP-binding domain<<>>3.40.50.970===unclassified	EC:2.2.1.6===Acetolactate synthase.	acetolactate synthase-1/2/3 large subunit
Group7	Plant Hormone & VOC production	Volatile Organic Compound (VOCs)	Acetoin and 2,3-Butanediol metabolism	Ga0606935_01_3048695_3050437	8028418818	8028415567	SRL335	KO:K01652===E2.2.1.6L, ilvB, ilvG, ilvI===acetolactate synthase I/II/III large subunit [EC:2.2.1.6]	COG0028===Acetolactate synthase large subunit or other thiamine pyrophosphate-requiring enzyme	pfam02775===TPP_enzyme_C<<>>pfam02776===TPP_enzyme_N<<>>pfam00205===TPP_enzyme_M			52467===DHS-like NAD/FAD-binding domain<<>>52518===Thiamin diphosphate-binding fold (THDP-binding)	3.40.50.970===unclassified<<>>3.40.50.1220===TPP-binding domain	EC:2.2.1.6===Acetolactate synthase.	acetolactate synthase-1/2/3 large subunit
Group7	Plant Hormone & VOC production	Volatile Organic Compound (VOCs)	Acetoin and 2,3-Butanediol metabolism	Ga0606935_01_4248561_4250282	8028420102	8028415567	SRL335	KO:K01652===E2.2.1.6L, ilvB, ilvG, ilvI===acetolactate synthase I/II/III large subunit [EC:2.2.1.6]	COG0028===Acetolactate synthase large subunit or other thiamine pyrophosphate-requiring enzyme	pfam02775===TPP_enzyme_C<<>>pfam00205===TPP_enzyme_M<<>>pfam02776===TPP_enzyme_N	TIGR00118===acetolactate synthase, large subunit, biosynthetic type		52518===Thiamin diphosphate-binding fold (THDP-binding)<<>>52467===DHS-like NAD/FAD-binding domain	3.40.50.1220===TPP-binding domain<<>>3.40.50.970===unclassified	EC:2.2.1.6===Acetolactate synthase.	acetolactate synthase-1/2/3 large subunit
Group7	Plant Hormone & VOC production	Volatile Organic Compound (VOCs)	Acetoin and 2,3-Butanediol metabolism	Ga0606934_01_2185621_2187255	8028423465	8028421270	SRL266	KO:K01652===E2.2.1.6L, ilvB, ilvG, ilvI===acetolactate synthase I/II/III large subunit [EC:2.2.1.6]	COG0028===Acetolactate synthase large subunit or other thiamine pyrophosphate-requiring enzyme	pfam02775===TPP_enzyme_C<<>>pfam00205===TPP_enzyme_M<<>>pfam02776===TPP_enzyme_N			52518===Thiamin diphosphate-binding fold (THDP-binding)<<>>52467===DHS-like NAD/FAD-binding domain	3.40.50.970===unclassified<<>>3.40.50.1220===TPP-binding domain	EC:2.2.1.6===Acetolactate synthase.	acetolactate synthase-1/2/3 large subunit
Group7	Plant Hormone & VOC production	Volatile Organic Compound (VOCs)	Acetoin and 2,3-Butanediol metabolism	Ga0606934_01_2437633_2439321	8028423710	8028421270	SRL266	KO:K01652===E2.2.1.6L, ilvB, ilvG, ilvI===acetolactate synthase I/II/III large subunit [EC:2.2.1.6]	COG0028===Acetolactate synthase large subunit or other thiamine pyrophosphate-requiring enzyme	pfam02776===TPP_enzyme_N<<>>pfam00205===TPP_enzyme_M<<>>pfam02775===TPP_enzyme_C			52467===DHS-like NAD/FAD-binding domain<<>>52518===Thiamin diphosphate-binding fold (THDP-binding)	3.40.50.970===unclassified<<>>3.40.50.1220===TPP-binding domain	EC:2.2.1.6===Acetolactate synthase.	acetolactate synthase-1/2/3 large subunit
Group7	Plant Hormone & VOC production	Volatile Organic Compound (VOCs)	Acetoin and 2,3-Butanediol metabolism	Ga0606934_01_3389279_3390943	8028424630	8028421270	SRL266	KO:K01652===E2.2.1.6L, ilvB, ilvG, ilvI===acetolactate synthase I/II/III large subunit [EC:2.2.1.6]	COG0028===Acetolactate synthase large subunit or other thiamine pyrophosphate-requiring enzyme	pfam02776===TPP_enzyme_N<<>>pfam02775===TPP_enzyme_C<<>>pfam00205===TPP_enzyme_M			52518===Thiamin diphosphate-binding fold (THDP-binding)<<>>52467===DHS-like NAD/FAD-binding domain	3.40.50.970===unclassified<<>>3.40.50.1220===TPP-binding domain	EC:2.2.1.6===Acetolactate synthase.	acetolactate synthase-1/2/3 large subunit
Group7	Plant Hormone & VOC production	Volatile Organic Compound (VOCs)	Acetoin and 2,3-Butanediol metabolism	Ga0606934_01_3943590_3945305	8028425206	8028421270	SRL266	KO:K01652===E2.2.1.6L, ilvB, ilvG, ilvI===acetolactate synthase I/II/III large subunit [EC:2.2.1.6]	COG0028===Acetolactate synthase large subunit or other thiamine pyrophosphate-requiring enzyme	pfam02775===TPP_enzyme_C<<>>pfam02776===TPP_enzyme_N<<>>pfam00205===TPP_enzyme_M	TIGR00118===acetolactate synthase, large subunit, biosynthetic type		52518===Thiamin diphosphate-binding fold (THDP-binding)<<>>52467===DHS-like NAD/FAD-binding domain	3.40.50.1220===TPP-binding domain<<>>3.40.50.970===unclassified	EC:2.2.1.6===Acetolactate synthase.	acetolactate synthase-1/2/3 large subunit
Group7	Plant Hormone & VOC production	Volatile Organic Compound (VOCs)	Acetoin and 2,3-Butanediol metabolism	Ga0606934_01_4895249_4896904	8028426208	8028421270	SRL266	KO:K01652===E2.2.1.6L, ilvB, ilvG, ilvI===acetolactate synthase I/II/III large subunit [EC:2.2.1.6]	COG0028===Acetolactate synthase large subunit or other thiamine pyrophosphate-requiring enzyme	pfam02776===TPP_enzyme_N<<>>pfam02775===TPP_enzyme_C<<>>pfam00205===TPP_enzyme_M			52518===Thiamin diphosphate-binding fold (THDP-binding)<<>>52467===DHS-like NAD/FAD-binding domain	3.40.50.1220===TPP-binding domain<<>>3.40.50.970===unclassified	EC:2.2.1.6===Acetolactate synthase.	acetolactate synthase-1/2/3 large subunit
Group2	Plant Hormone & VOC production	Volatile Organic Compound (VOCs)	Acetoin and 2,3-Butanediol metabolism	Ga0592799_01_245674_246192	8015568058	8015567797	SRL543	KO:K01653===E2.2.1.6S, ilvH, ilvN===acetolactate synthase I/III small subunit [EC:2.2.1.6]	COG0440===Acetolactate synthase, small subunit	pfam10369===ALS_ss_C<<>>pfam01842===ACT	TIGR00119===acetolactate synthase, small subunit		55021===ACT-like	3.30.70.260===unclassified<<>>3.30.70.1150===ACT-like. Chain A, domain 2	EC:2.2.1.6===Acetolactate synthase.	acetolactate synthase-1/3 small subunit
Group2	Plant Hormone & VOC production	Volatile Organic Compound (VOCs)	Acetoin and 2,3-Butanediol metabolism	Ga0592800_01_2979737_2980255	8015576169	8015573069	SRL658	KO:K01653===E2.2.1.6S, ilvH, ilvN===acetolactate synthase I/III small subunit [EC:2.2.1.6]	COG0440===Acetolactate synthase, small subunit	pfam10369===ALS_ss_C<<>>pfam01842===ACT	TIGR00119===acetolactate synthase, small subunit		55021===ACT-like	3.30.70.260===unclassified<<>>3.30.70.1150===ACT-like. Chain A, domain 2	EC:2.2.1.6===Acetolactate synthase.	acetolactate synthase-1/3 small subunit
Group2	Plant Hormone & VOC production	Volatile Organic Compound (VOCs)	Acetoin and 2,3-Butanediol metabolism	Ga0598210_01_2979738_2980256	8015580639	8015577538	SRL656	KO:K01653===E2.2.1.6S, ilvH, ilvN===acetolactate synthase I/III small subunit [EC:2.2.1.6]	COG0440===Acetolactate synthase, small subunit	pfam01842===ACT<<>>pfam10369===ALS_ss_C	TIGR00119===acetolactate synthase, small subunit		55021===ACT-like	3.30.70.1150===ACT-like. Chain A, domain 2<<>>3.30.70.260===unclassified	EC:2.2.1.6===Acetolactate synthase.	acetolactate synthase-1/3 small subunit
Group2	Plant Hormone & VOC production	Volatile Organic Compound (VOCs)	Acetoin and 2,3-Butanediol metabolism	Ga0598211_01_4050219_4050731	8015586078	8015582007	SRL152	KO:K01653===E2.2.1.6S, ilvH, ilvN===acetolactate synthase I/III small subunit [EC:2.2.1.6]	COG0440===Acetolactate synthase, small subunit	pfam01842===ACT<<>>pfam10369===ALS_ss_C	TIGR00119===acetolactate synthase, small subunit	SM00930===This domain is found at the C-terminus of ABC transporter proteins involved in D-methionine transport as well as a number of ferredoxin-like proteins. This domain is likely to act as a substrate binding domain. The domain has been named after a conserved sequence in some members of the family.	55021===ACT-like	3.30.70.1150===ACT-like. Chain A, domain 2	EC:2.2.1.6===Acetolactate synthase.	acetolactate synthase-1/3 small subunit
Group3	Plant Hormone & VOC production	Volatile Organic Compound (VOCs)	Acetoin and 2,3-Butanediol metabolism	Ga0598223_01_1354120_1354629	8015654258	8015652789	SRL215	KO:K01653===E2.2.1.6S, ilvH, ilvN===acetolactate synthase I/III small subunit [EC:2.2.1.6]	COG0440===Acetolactate synthase, small subunit	pfam01842===ACT<<>>pfam10369===ALS_ss_C	TIGR00119===acetolactate synthase, small subunit		55021===ACT-like	3.30.70.1150===ACT-like. Chain A, domain 2	EC:2.2.1.6===Acetolactate synthase.	acetolactate synthase-1/3 small subunit
Group3	Plant Hormone & VOC production	Volatile Organic Compound (VOCs)	Acetoin and 2,3-Butanediol metabolism	Ga0598223_01_1728938_1729168	8015654665	8015652789	SRL215	KO:K01653===E2.2.1.6S, ilvH, ilvN===acetolactate synthase I/III small subunit [EC:2.2.1.6]	COG0440===Acetolactate synthase, small subunit	pfam13710===ACT_5	TIGR00119===acetolactate synthase, small subunit		55021===ACT-like	3.30.70.260===unclassified	EC:2.2.1.6===Acetolactate synthase.	acetolactate synthase-1/3 small subunit
Group3	Plant Hormone & VOC production	Volatile Organic Compound (VOCs)	Acetoin and 2,3-Butanediol metabolism	Ga0598224_01_1354159_1354668	8015660668	8015659209	SRL218	KO:K01653===E2.2.1.6S, ilvH, ilvN===acetolactate synthase I/III small subunit [EC:2.2.1.6]	COG0440===Acetolactate synthase, small subunit	pfam10369===ALS_ss_C<<>>pfam01842===ACT	TIGR00119===acetolactate synthase, small subunit		55021===ACT-like	3.30.70.1150===ACT-like. Chain A, domain 2	EC:2.2.1.6===Acetolactate synthase.	acetolactate synthase-1/3 small subunit
Group3	Plant Hormone & VOC production	Volatile Organic Compound (VOCs)	Acetoin and 2,3-Butanediol metabolism	Ga0598224_01_1728977_1729207	8015661074	8015659209	SRL218	KO:K01653===E2.2.1.6S, ilvH, ilvN===acetolactate synthase I/III small subunit [EC:2.2.1.6]	COG0440===Acetolactate synthase, small subunit	pfam13710===ACT_5	TIGR00119===acetolactate synthase, small subunit		55021===ACT-like	3.30.70.260===unclassified	EC:2.2.1.6===Acetolactate synthase.	acetolactate synthase-1/3 small subunit
Group3	Plant Hormone & VOC production	Volatile Organic Compound (VOCs)	Acetoin and 2,3-Butanediol metabolism	Ga0598225_01_1354092_1354601	8015667051	8015665591	SRL224	KO:K01653===E2.2.1.6S, ilvH, ilvN===acetolactate synthase I/III small subunit [EC:2.2.1.6]	COG0440===Acetolactate synthase, small subunit	pfam10369===ALS_ss_C<<>>pfam01842===ACT	TIGR00119===acetolactate synthase, small subunit		55021===ACT-like	3.30.70.1150===ACT-like. Chain A, domain 2	EC:2.2.1.6===Acetolactate synthase.	acetolactate synthase-1/3 small subunit
Group3	Plant Hormone & VOC production	Volatile Organic Compound (VOCs)	Acetoin and 2,3-Butanediol metabolism	Ga0598225_01_1728910_1729140	8015667457	8015665591	SRL224	KO:K01653===E2.2.1.6S, ilvH, ilvN===acetolactate synthase I/III small subunit [EC:2.2.1.6]	COG0440===Acetolactate synthase, small subunit	pfam13710===ACT_5	TIGR00119===acetolactate synthase, small subunit		55021===ACT-like	3.30.70.260===unclassified	EC:2.2.1.6===Acetolactate synthase.	acetolactate synthase-1/3 small subunit
Group1	Plant Hormone & VOC production	Volatile Organic Compound (VOCs)	Acetoin and 2,3-Butanediol metabolism	Ga0598226_01_2709559_2710077	8015674670	8015671973	SRL221	KO:K01653===E2.2.1.6S, ilvH, ilvN===acetolactate synthase I/III small subunit [EC:2.2.1.6]	COG0440===Acetolactate synthase, small subunit	pfam01842===ACT<<>>pfam10369===ALS_ss_C	TIGR00119===acetolactate synthase, small subunit		55021===ACT-like	3.30.70.1150===ACT-like. Chain A, domain 2<<>>3.30.70.260===unclassified	EC:2.2.1.6===Acetolactate synthase.	acetolactate synthase-1/3 small subunit
Group1	Plant Hormone & VOC production	Volatile Organic Compound (VOCs)	Acetoin and 2,3-Butanediol metabolism	Ga0598227_01_2709560_2710078	8015678681	8015675985	SRL163	KO:K01653===E2.2.1.6S, ilvH, ilvN===acetolactate synthase I/III small subunit [EC:2.2.1.6]	COG0440===Acetolactate synthase, small subunit	pfam10369===ALS_ss_C<<>>pfam01842===ACT	TIGR00119===acetolactate synthase, small subunit		55021===ACT-like	3.30.70.1150===ACT-like. Chain A, domain 2<<>>3.30.70.260===unclassified	EC:2.2.1.6===Acetolactate synthase.	acetolactate synthase-1/3 small subunit
Group1	Plant Hormone & VOC production	Volatile Organic Compound (VOCs)	Acetoin and 2,3-Butanediol metabolism	Ga0598228_03_440446_440964	8015682565	8015679995	SRL662	KO:K01653===E2.2.1.6S, ilvH, ilvN===acetolactate synthase I/III small subunit [EC:2.2.1.6]	COG0440===Acetolactate synthase, small subunit	pfam01842===ACT<<>>pfam10369===ALS_ss_C	TIGR00119===acetolactate synthase, small subunit		55021===ACT-like	3.30.70.1150===ACT-like. Chain A, domain 2<<>>3.30.70.260===unclassified	EC:2.2.1.6===Acetolactate synthase.	acetolactate synthase-1/3 small subunit
Group1	Plant Hormone & VOC production	Volatile Organic Compound (VOCs)	Acetoin and 2,3-Butanediol metabolism	Ga0599277_01_2709561_2710079	8016741556	8016738859	SRL244	KO:K01653===E2.2.1.6S, ilvH, ilvN===acetolactate synthase I/III small subunit [EC:2.2.1.6]	COG0440===Acetolactate synthase, small subunit	pfam01842===ACT<<>>pfam10369===ALS_ss_C	TIGR00119===acetolactate synthase, small subunit		55021===ACT-like	3.30.70.1150===ACT-like. Chain A, domain 2<<>>3.30.70.260===unclassified	EC:2.2.1.6===Acetolactate synthase.	acetolactate synthase-1/3 small subunit
Group4	Plant Hormone & VOC production	Volatile Organic Compound (VOCs)	Acetoin and 2,3-Butanediol metabolism	Ga0610147_01_947878_948399	8028351490	8028350534	SRL179	KO:K01653===E2.2.1.6S, ilvH, ilvN===acetolactate synthase I/III small subunit [EC:2.2.1.6]	COG0440===Acetolactate synthase, small subunit	pfam01842===ACT<<>>pfam10369===ALS_ss_C	TIGR00119===acetolactate synthase, small subunit		55021===ACT-like	3.30.70.260===unclassified<<>>3.30.70.1150===ACT-like. Chain A, domain 2	EC:2.2.1.6===Acetolactate synthase.	acetolactate synthase-1/3 small subunit
Group1	Plant Hormone & VOC production	Volatile Organic Compound (VOCs)	Acetoin and 2,3-Butanediol metabolism	Ga0610149_01_2709918_2710436	8028363277	8028360580	SRL379	KO:K01653===E2.2.1.6S, ilvH, ilvN===acetolactate synthase I/III small subunit [EC:2.2.1.6]	COG0440===Acetolactate synthase, small subunit	pfam10369===ALS_ss_C<<>>pfam01842===ACT	TIGR00119===acetolactate synthase, small subunit		55021===ACT-like	3.30.70.1150===ACT-like. Chain A, domain 2<<>>3.30.70.260===unclassified	EC:2.2.1.6===Acetolactate synthase.	acetolactate synthase-1/3 small subunit
Group4	Plant Hormone & VOC production	Volatile Organic Compound (VOCs)	Acetoin and 2,3-Butanediol metabolism	Ga0610150_01_2706049_2706567	8028367285	8028364591	SRL374	KO:K01653===E2.2.1.6S, ilvH, ilvN===acetolactate synthase I/III small subunit [EC:2.2.1.6]	COG0440===Acetolactate synthase, small subunit	pfam01842===ACT<<>>pfam10369===ALS_ss_C	TIGR00119===acetolactate synthase, small subunit		55021===ACT-like	3.30.70.1150===ACT-like. Chain A, domain 2<<>>3.30.70.260===unclassified	EC:2.2.1.6===Acetolactate synthase.	acetolactate synthase-1/3 small subunit
Group5	Plant Hormone & VOC production	Volatile Organic Compound (VOCs)	Acetoin and 2,3-Butanediol metabolism	Ga0610151_01_1078284_1078793	8028369746	8028368599	SRL368	KO:K01653===E2.2.1.6S, ilvH, ilvN===acetolactate synthase I/III small subunit [EC:2.2.1.6]	COG0440===Acetolactate synthase, small subunit	pfam01842===ACT<<>>pfam10369===ALS_ss_C	TIGR00119===acetolactate synthase, small subunit		55021===ACT-like	3.30.70.1150===ACT-like. Chain A, domain 2	EC:2.2.1.6===Acetolactate synthase.	acetolactate synthase-1/3 small subunit
Group5	Plant Hormone & VOC production	Volatile Organic Compound (VOCs)	Acetoin and 2,3-Butanediol metabolism	Ga0610151_01_1453153_1453383	8028370153	8028368599	SRL368	KO:K01653===E2.2.1.6S, ilvH, ilvN===acetolactate synthase I/III small subunit [EC:2.2.1.6]	COG0440===Acetolactate synthase, small subunit	pfam13710===ACT_5	TIGR00119===acetolactate synthase, small subunit		55021===ACT-like	3.30.70.260===unclassified	EC:2.2.1.6===Acetolactate synthase.	acetolactate synthase-1/3 small subunit
Group6	Plant Hormone & VOC production	Volatile Organic Compound (VOCs)	Acetoin and 2,3-Butanediol metabolism	Ga0606941_01_513838_514359	8028376423	8028375873	SRL544	KO:K01653===E2.2.1.6S, ilvH, ilvN===acetolactate synthase I/III small subunit [EC:2.2.1.6]	COG0440===Acetolactate synthase, small subunit	pfam10369===ALS_ss_C<<>>pfam01842===ACT	TIGR00119===acetolactate synthase, small subunit	SM00322===	55021===ACT-like	3.30.70.1150===ACT-like. Chain A, domain 2	EC:2.2.1.6===Acetolactate synthase.	acetolactate synthase-1/3 small subunit
Group6	Plant Hormone & VOC production	Volatile Organic Compound (VOCs)	Acetoin and 2,3-Butanediol metabolism	Ga0606942_01_2591716_2592234	8028383460	8028380680	SRL571	KO:K01653===E2.2.1.6S, ilvH, ilvN===acetolactate synthase I/III small subunit [EC:2.2.1.6]	COG0440===Acetolactate synthase, small subunit	pfam01842===ACT<<>>pfam10369===ALS_ss_C	TIGR00119===acetolactate synthase, small subunit	SM00322===	55021===ACT-like	3.30.70.1150===ACT-like. Chain A, domain 2	EC:2.2.1.6===Acetolactate synthase.	acetolactate synthase-1/3 small subunit
Group4	Plant Hormone & VOC production	Volatile Organic Compound (VOCs)	Acetoin and 2,3-Butanediol metabolism	Ga0606940_01_1916669_1917151	8028386586	8028384747	SRL398	KO:K01653===E2.2.1.6S, ilvH, ilvN===acetolactate synthase I/III small subunit [EC:2.2.1.6]	COG0440===Acetolactate synthase, small subunit	pfam13710===ACT_5<<>>pfam10369===ALS_ss_C	TIGR00119===acetolactate synthase, small subunit		55021===ACT-like	3.30.70.260===unclassified<<>>3.30.70.1150===ACT-like. Chain A, domain 2	EC:2.2.1.6===Acetolactate synthase.	acetolactate synthase-1/3 small subunit
Group6	Plant Hormone & VOC production	Volatile Organic Compound (VOCs)	Acetoin and 2,3-Butanediol metabolism	Ga0606939_01_3045759_3046271	8028394576	8028391537	SRL389	KO:K01653===E2.2.1.6S, ilvH, ilvN===acetolactate synthase I/III small subunit [EC:2.2.1.6]	COG0440===Acetolactate synthase, small subunit	pfam10369===ALS_ss_C<<>>pfam01842===ACT	TIGR00119===acetolactate synthase, small subunit	SM00930===This domain is found at the C-terminus of ABC transporter proteins involved in D-methionine transport as well as a number of ferredoxin-like proteins. This domain is likely to act as a substrate binding domain. The domain has been named after a conserved sequence in some members of the family.	55021===ACT-like	3.30.70.1150===ACT-like. Chain A, domain 2	EC:2.2.1.6===Acetolactate synthase.	acetolactate synthase-1/3 small subunit
Group7	Plant Hormone & VOC production	Volatile Organic Compound (VOCs)	Acetoin and 2,3-Butanediol metabolism	Ga0606938_01_3707728_3708246	8028401290	8028397302	SRL369	KO:K01653===E2.2.1.6S, ilvH, ilvN===acetolactate synthase I/III small subunit [EC:2.2.1.6]	COG0440===Acetolactate synthase, small subunit	pfam10369===ALS_ss_C<<>>pfam01842===ACT	TIGR00119===acetolactate synthase, small subunit	SM00322===	55021===ACT-like	3.30.70.1150===ACT-like. Chain A, domain 2<<>>3.30.70.260===unclassified	EC:2.2.1.6===Acetolactate synthase.	acetolactate synthase-1/3 small subunit
Group5	Plant Hormone & VOC production	Volatile Organic Compound (VOCs)	Acetoin and 2,3-Butanediol metabolism	Ga0606937_01_1916657_1917139	8028404511	8028402668	SRL342	KO:K01653===E2.2.1.6S, ilvH, ilvN===acetolactate synthase I/III small subunit [EC:2.2.1.6]	COG0440===Acetolactate synthase, small subunit	pfam10369===ALS_ss_C<<>>pfam13710===ACT_5	TIGR00119===acetolactate synthase, small subunit		55021===ACT-like	3.30.70.1150===ACT-like. Chain A, domain 2<<>>3.30.70.260===unclassified	EC:2.2.1.6===Acetolactate synthase.	acetolactate synthase-1/3 small subunit
Group5	Plant Hormone & VOC production	Volatile Organic Compound (VOCs)	Acetoin and 2,3-Butanediol metabolism	Ga0606936_01_1107660_1108172	8028410714	8028409486	SRL340	KO:K01653===E2.2.1.6S, ilvH, ilvN===acetolactate synthase I/III small subunit [EC:2.2.1.6]	COG0440===Acetolactate synthase, small subunit	pfam10369===ALS_ss_C<<>>pfam01842===ACT	TIGR00119===acetolactate synthase, small subunit	SM00930===This domain is found at the C-terminus of ABC transporter proteins involved in D-methionine transport as well as a number of ferredoxin-like proteins. This domain is likely to act as a substrate binding domain. The domain has been named after a conserved sequence in some members of the family.	55021===ACT-like	3.30.70.1150===ACT-like. Chain A, domain 2	EC:2.2.1.6===Acetolactate synthase.	acetolactate synthase-1/3 small subunit
Group7	Plant Hormone & VOC production	Volatile Organic Compound (VOCs)	Acetoin and 2,3-Butanediol metabolism	Ga0606935_01_4248046_4248564	8028420101	8028415567	SRL335	KO:K01653===E2.2.1.6S, ilvH, ilvN===acetolactate synthase I/III small subunit [EC:2.2.1.6]	COG0440===Acetolactate synthase, small subunit	pfam10369===ALS_ss_C<<>>pfam01842===ACT	TIGR00119===acetolactate synthase, small subunit	SM00322===	55021===ACT-like	3.30.70.260===unclassified<<>>3.30.70.1150===ACT-like. Chain A, domain 2	EC:2.2.1.6===Acetolactate synthase.	acetolactate synthase-1/3 small subunit
Group7	Plant Hormone & VOC production	Volatile Organic Compound (VOCs)	Acetoin and 2,3-Butanediol metabolism	Ga0606934_01_3943074_3943586	8028425205	8028421270	SRL266	KO:K01653===E2.2.1.6S, ilvH, ilvN===acetolactate synthase I/III small subunit [EC:2.2.1.6]	COG0440===Acetolactate synthase, small subunit	pfam10369===ALS_ss_C<<>>pfam01842===ACT	TIGR00119===acetolactate synthase, small subunit	SM00930===This domain is found at the C-terminus of ABC transporter proteins involved in D-methionine transport as well as a number of ferredoxin-like proteins. This domain is likely to act as a substrate binding domain. The domain has been named after a conserved sequence in some members of the family.	55021===ACT-like	3.30.70.1150===ACT-like. Chain A, domain 2	EC:2.2.1.6===Acetolactate synthase.	acetolactate synthase-1/3 small subunit
Group2	Plant Hormone & VOC production	Volatile Organic Compound (VOCs)	Acetoin and 2,3-Butanediol metabolism	Ga0592799_01_796704_797972	8015568646	8015567797	SRL543	KO:K01754===E4.3.1.19, ilvA, tdcB===threonine dehydratase [EC:4.3.1.19]	COG1171===Threonine dehydratase	pfam00585===Thr_dehydrat_C<<>>pfam00291===PALP	TIGR02079===threonine dehydratase		53686===Tryptophan synthase beta subunit-like PLP-dependent enzymes	3.40.50.1100===unclassified	EC:4.3.1.19===Threonine ammonia-lyase.	threonine dehydratase
Group2	Plant Hormone & VOC production	Volatile Organic Compound (VOCs)	Acetoin and 2,3-Butanediol metabolism	Ga0592800_01_2309967_2311235	8015575466	8015573069	SRL658	KO:K01754===E4.3.1.19, ilvA, tdcB===threonine dehydratase [EC:4.3.1.19]	COG1171===Threonine dehydratase	pfam00291===PALP<<>>pfam00585===Thr_dehydrat_C	TIGR02079===threonine dehydratase		53686===Tryptophan synthase beta subunit-like PLP-dependent enzymes	3.40.50.1100===unclassified	EC:4.3.1.19===Threonine ammonia-lyase.	threonine dehydratase
Group2	Plant Hormone & VOC production	Volatile Organic Compound (VOCs)	Acetoin and 2,3-Butanediol metabolism	Ga0598210_01_2309968_2311236	8015579936	8015577538	SRL656	KO:K01754===E4.3.1.19, ilvA, tdcB===threonine dehydratase [EC:4.3.1.19]	COG1171===Threonine dehydratase	pfam00585===Thr_dehydrat_C<<>>pfam00291===PALP	TIGR02079===threonine dehydratase		53686===Tryptophan synthase beta subunit-like PLP-dependent enzymes	3.40.50.1100===unclassified	EC:4.3.1.19===Threonine ammonia-lyase.	threonine dehydratase
Group2	Plant Hormone & VOC production	Volatile Organic Compound (VOCs)	Acetoin and 2,3-Butanediol metabolism	Ga0598211_01_3371607_3372875	8015585390	8015582007	SRL152	KO:K01754===E4.3.1.19, ilvA, tdcB===threonine dehydratase [EC:4.3.1.19]	COG1171===Threonine dehydratase	pfam00585===Thr_dehydrat_C<<>>pfam00291===PALP	TIGR02079===threonine dehydratase		53686===Tryptophan synthase beta subunit-like PLP-dependent enzymes	3.40.50.1100===unclassified	EC:4.3.1.19===Threonine ammonia-lyase.	threonine dehydratase
Group3	Plant Hormone & VOC production	Volatile Organic Compound (VOCs)	Acetoin and 2,3-Butanediol metabolism	Ga0598223_01_1731942_1733204	8015654668	8015652789	SRL215	KO:K01754===E4.3.1.19, ilvA, tdcB===threonine dehydratase [EC:4.3.1.19]	COG1171===Threonine dehydratase	pfam00291===PALP<<>>pfam00585===Thr_dehydrat_C	TIGR02079===threonine dehydratase		53686===Tryptophan synthase beta subunit-like PLP-dependent enzymes	3.40.50.1100===unclassified	EC:4.3.1.19===Threonine ammonia-lyase.	threonine dehydratase
Group3	Plant Hormone & VOC production	Volatile Organic Compound (VOCs)	Acetoin and 2,3-Butanediol metabolism	Ga0598223_01_2323002_2324003	8015655290	8015652789	SRL215	KO:K01754===E4.3.1.19, ilvA, tdcB===threonine dehydratase [EC:4.3.1.19]	COG1171===Threonine dehydratase	pfam00291===PALP	TIGR01127===threonine ammonia-lyase, medium form		53686===Tryptophan synthase beta subunit-like PLP-dependent enzymes	3.40.50.1100===unclassified	EC:4.3.1.19===Threonine ammonia-lyase.	threonine dehydratase
Group3	Plant Hormone & VOC production	Volatile Organic Compound (VOCs)	Acetoin and 2,3-Butanediol metabolism	Ga0598224_01_1731981_1733243	8015661077	8015659209	SRL218	KO:K01754===E4.3.1.19, ilvA, tdcB===threonine dehydratase [EC:4.3.1.19]	COG1171===Threonine dehydratase	pfam00585===Thr_dehydrat_C<<>>pfam00291===PALP	TIGR02079===threonine dehydratase		53686===Tryptophan synthase beta subunit-like PLP-dependent enzymes	3.40.50.1100===unclassified	EC:4.3.1.19===Threonine ammonia-lyase.	threonine dehydratase
Group3	Plant Hormone & VOC production	Volatile Organic Compound (VOCs)	Acetoin and 2,3-Butanediol metabolism	Ga0598224_01_2323041_2324042	8015661697	8015659209	SRL218	KO:K01754===E4.3.1.19, ilvA, tdcB===threonine dehydratase [EC:4.3.1.19]	COG1171===Threonine dehydratase	pfam00291===PALP	TIGR01127===threonine ammonia-lyase, medium form		53686===Tryptophan synthase beta subunit-like PLP-dependent enzymes	3.40.50.1100===unclassified	EC:4.3.1.19===Threonine ammonia-lyase.	threonine dehydratase
Group3	Plant Hormone & VOC production	Volatile Organic Compound (VOCs)	Acetoin and 2,3-Butanediol metabolism	Ga0598225_01_1731914_1733176	8015667460	8015665591	SRL224	KO:K01754===E4.3.1.19, ilvA, tdcB===threonine dehydratase [EC:4.3.1.19]	COG1171===Threonine dehydratase	pfam00291===PALP<<>>pfam00585===Thr_dehydrat_C	TIGR02079===threonine dehydratase		53686===Tryptophan synthase beta subunit-like PLP-dependent enzymes	3.40.50.1100===unclassified	EC:4.3.1.19===Threonine ammonia-lyase.	threonine dehydratase
Group3	Plant Hormone & VOC production	Volatile Organic Compound (VOCs)	Acetoin and 2,3-Butanediol metabolism	Ga0598225_01_2322974_2323975	8015668080	8015665591	SRL224	KO:K01754===E4.3.1.19, ilvA, tdcB===threonine dehydratase [EC:4.3.1.19]	COG1171===Threonine dehydratase	pfam00291===PALP	TIGR01127===threonine ammonia-lyase, medium form		53686===Tryptophan synthase beta subunit-like PLP-dependent enzymes	3.40.50.1100===unclassified	EC:4.3.1.19===Threonine ammonia-lyase.	threonine dehydratase
Group4	Plant Hormone & VOC production	Volatile Organic Compound (VOCs)	Acetoin and 2,3-Butanediol metabolism	Ga0610147_01_2590497_2591762	8028353149	8028350534	SRL179	KO:K01754===E4.3.1.19, ilvA, tdcB===threonine dehydratase [EC:4.3.1.19]	COG1171===Threonine dehydratase	pfam00291===PALP<<>>pfam00585===Thr_dehydrat_C	TIGR02079===threonine dehydratase		53686===Tryptophan synthase beta subunit-like PLP-dependent enzymes	3.40.50.1100===unclassified	EC:4.3.1.19===Threonine ammonia-lyase.	threonine dehydratase
Group4	Plant Hormone & VOC production	Volatile Organic Compound (VOCs)	Acetoin and 2,3-Butanediol metabolism	Ga0610147_01_2771892_2773100	8028353320	8028350534	SRL179	KO:K01754===E4.3.1.19, ilvA, tdcB===threonine dehydratase [EC:4.3.1.19]	COG1171===Threonine dehydratase	pfam00291===PALP<<>>pfam13291===ACT_4	TIGR01127===threonine ammonia-lyase, medium form		55021===ACT-like<<>>53686===Tryptophan synthase beta subunit-like PLP-dependent enzymes	3.40.50.1100===unclassified<<>>3.30.70.260===unclassified	EC:4.3.1.19===Threonine ammonia-lyase.	threonine dehydratase
Group4	Plant Hormone & VOC production	Volatile Organic Compound (VOCs)	Acetoin and 2,3-Butanediol metabolism	Ga0610150_01_2145736_2147004	8028366716	8028364591	SRL374	KO:K01754===E4.3.1.19, ilvA, tdcB===threonine dehydratase [EC:4.3.1.19]	COG1171===Threonine dehydratase	pfam00585===Thr_dehydrat_C<<>>pfam00291===PALP	TIGR02079===threonine dehydratase		53686===Tryptophan synthase beta subunit-like PLP-dependent enzymes	3.40.50.1100===unclassified	EC:4.3.1.19===Threonine ammonia-lyase.	threonine dehydratase
Group5	Plant Hormone & VOC production	Volatile Organic Compound (VOCs)	Acetoin and 2,3-Butanediol metabolism	Ga0610151_01_1456157_1457419	8028370156	8028368599	SRL368	KO:K01754===E4.3.1.19, ilvA, tdcB===threonine dehydratase [EC:4.3.1.19]	COG1171===Threonine dehydratase	pfam00291===PALP<<>>pfam00585===Thr_dehydrat_C	TIGR02079===threonine dehydratase		53686===Tryptophan synthase beta subunit-like PLP-dependent enzymes	3.40.50.1100===unclassified	EC:4.3.1.19===Threonine ammonia-lyase.	threonine dehydratase
Group5	Plant Hormone & VOC production	Volatile Organic Compound (VOCs)	Acetoin and 2,3-Butanediol metabolism	Ga0610151_01_1993858_1994859	8028370725	8028368599	SRL368	KO:K01754===E4.3.1.19, ilvA, tdcB===threonine dehydratase [EC:4.3.1.19]	COG1171===Threonine dehydratase	pfam00291===PALP	TIGR01127===threonine ammonia-lyase, medium form		53686===Tryptophan synthase beta subunit-like PLP-dependent enzymes	3.40.50.1100===unclassified	EC:4.3.1.19===Threonine ammonia-lyase.	threonine dehydratase
Group5	Plant Hormone & VOC production	Volatile Organic Compound (VOCs)	Acetoin and 2,3-Butanediol metabolism	Ga0610151_02_45698_46699	8028374559	8028368599	SRL368	KO:K01754===E4.3.1.19, ilvA, tdcB===threonine dehydratase [EC:4.3.1.19]	COG1171===Threonine dehydratase	pfam00291===PALP	TIGR01127===threonine ammonia-lyase, medium form		53686===Tryptophan synthase beta subunit-like PLP-dependent enzymes	3.40.50.1100===unclassified	EC:4.3.1.19===Threonine ammonia-lyase.	threonine dehydratase
Group5	Plant Hormone & VOC production	Volatile Organic Compound (VOCs)	Acetoin and 2,3-Butanediol metabolism	Ga0610151_02_314159_315043	8028374830	8028368599	SRL368	KO:K01754===E4.3.1.19, ilvA, tdcB===threonine dehydratase [EC:4.3.1.19]	COG1171===Threonine dehydratase	pfam00291===PALP	TIGR01127===threonine ammonia-lyase, medium form		53686===Tryptophan synthase beta subunit-like PLP-dependent enzymes	3.40.50.1100===unclassified	EC:4.3.1.19===Threonine ammonia-lyase.	threonine dehydratase
Group4	Plant Hormone & VOC production	Volatile Organic Compound (VOCs)	Acetoin and 2,3-Butanediol metabolism	Ga0606940_01_878610_879902	8028385597	8028384747	SRL398	KO:K01754===E4.3.1.19, ilvA, tdcB===threonine dehydratase [EC:4.3.1.19]	COG1171===Threonine dehydratase	pfam00585===Thr_dehydrat_C<<>>pfam00291===PALP	TIGR02079===threonine dehydratase		53686===Tryptophan synthase beta subunit-like PLP-dependent enzymes	3.40.50.1100===unclassified	EC:4.3.1.19===Threonine ammonia-lyase.	threonine dehydratase
Group7	Plant Hormone & VOC production	Volatile Organic Compound (VOCs)	Acetoin and 2,3-Butanediol metabolism	Ga0606938_01_3158842_3160110	8028400705	8028397302	SRL369	KO:K01754===E4.3.1.19, ilvA, tdcB===threonine dehydratase [EC:4.3.1.19]	COG1171===Threonine dehydratase	pfam00291===PALP<<>>pfam00585===Thr_dehydrat_C	TIGR02079===threonine dehydratase		53686===Tryptophan synthase beta subunit-like PLP-dependent enzymes	3.40.50.1100===unclassified	EC:4.3.1.19===Threonine ammonia-lyase.	threonine dehydratase
Group5	Plant Hormone & VOC production	Volatile Organic Compound (VOCs)	Acetoin and 2,3-Butanediol metabolism	Ga0606937_01_878610_879902	8028403516	8028402668	SRL342	KO:K01754===E4.3.1.19, ilvA, tdcB===threonine dehydratase [EC:4.3.1.19]	COG1171===Threonine dehydratase	pfam00291===PALP<<>>pfam00585===Thr_dehydrat_C	TIGR02079===threonine dehydratase		53686===Tryptophan synthase beta subunit-like PLP-dependent enzymes	3.40.50.1100===unclassified	EC:4.3.1.19===Threonine ammonia-lyase.	threonine dehydratase
Group5	Plant Hormone & VOC production	Volatile Organic Compound (VOCs)	Acetoin and 2,3-Butanediol metabolism	Ga0606936_01_1791702_1792970	8028411412	8028409486	SRL340	KO:K01754===E4.3.1.19, ilvA, tdcB===threonine dehydratase [EC:4.3.1.19]	COG1171===Threonine dehydratase	pfam00585===Thr_dehydrat_C<<>>pfam00291===PALP	TIGR02079===threonine dehydratase		53686===Tryptophan synthase beta subunit-like PLP-dependent enzymes	3.40.50.1100===unclassified	EC:4.3.1.19===Threonine ammonia-lyase.	threonine dehydratase
Group7	Plant Hormone & VOC production	Volatile Organic Compound (VOCs)	Acetoin and 2,3-Butanediol metabolism	Ga0606935_01_778740_779735	8028416453	8028415567	SRL335	KO:K01754===E4.3.1.19, ilvA, tdcB===threonine dehydratase [EC:4.3.1.19]	COG1171===Threonine dehydratase	pfam00291===PALP	TIGR01127===threonine ammonia-lyase, medium form		53686===Tryptophan synthase beta subunit-like PLP-dependent enzymes	3.40.50.1100===unclassified	EC:4.3.1.19===Threonine ammonia-lyase.	threonine dehydratase
Group7	Plant Hormone & VOC production	Volatile Organic Compound (VOCs)	Acetoin and 2,3-Butanediol metabolism	Ga0606935_01_3257121_3258137	8028419015	8028415567	SRL335	KO:K01754===E4.3.1.19, ilvA, tdcB===threonine dehydratase [EC:4.3.1.19]	COG1171===Threonine dehydratase	pfam00291===PALP	TIGR02991===ectoine utilization protein EutB		53686===Tryptophan synthase beta subunit-like PLP-dependent enzymes	3.40.50.1100===unclassified	EC:4.3.1.19===Threonine ammonia-lyase.	threonine dehydratase
Group7	Plant Hormone & VOC production	Volatile Organic Compound (VOCs)	Acetoin and 2,3-Butanediol metabolism	Ga0606935_01_3711741_3713009	8028419524	8028415567	SRL335	KO:K01754===E4.3.1.19, ilvA, tdcB===threonine dehydratase [EC:4.3.1.19]	COG1171===Threonine dehydratase	pfam00585===Thr_dehydrat_C<<>>pfam00291===PALP	TIGR02079===threonine dehydratase		53686===Tryptophan synthase beta subunit-like PLP-dependent enzymes	3.40.50.1100===unclassified	EC:4.3.1.19===Threonine ammonia-lyase.	threonine dehydratase
Group7	Plant Hormone & VOC production	Volatile Organic Compound (VOCs)	Acetoin and 2,3-Butanediol metabolism	Ga0606934_01_3242871_3244139	8028424488	8028421270	SRL266	KO:K01754===E4.3.1.19, ilvA, tdcB===threonine dehydratase [EC:4.3.1.19]	COG1171===Threonine dehydratase	pfam00585===Thr_dehydrat_C<<>>pfam00291===PALP	TIGR02079===threonine dehydratase		53686===Tryptophan synthase beta subunit-like PLP-dependent enzymes	3.40.50.1100===unclassified	EC:4.3.1.19===Threonine ammonia-lyase.	threonine dehydratase
Group6	Plant Hormone & VOC production	Volatile Organic Compound (VOCs)	Acetoin and 2,3-Butanediol metabolism	Ga0606941_01_520454_521437	8028376429	8028375873	SRL544	KO:K01754===E4.3.1.19, ilvA, tdcB===threonine dehydratase [EC:4.3.1.19]	COG1171===Threonine dehydratase	pfam00291===PALP	TIGR01127===threonine ammonia-lyase, medium form		53686===Tryptophan synthase beta subunit-like PLP-dependent enzymes	3.40.50.1100===unclassified	EC:4.3.1.19===Threonine ammonia-lyase.	threonine dehydratase
Group6	Plant Hormone & VOC production	Volatile Organic Compound (VOCs)	Acetoin and 2,3-Butanediol metabolism	Ga0606942_01_2073987_2075255	8028382873	8028380680	SRL571	KO:K01754===E4.3.1.19, ilvA, tdcB===threonine dehydratase [EC:4.3.1.19]	COG1171===Threonine dehydratase	pfam00291===PALP<<>>pfam00585===Thr_dehydrat_C	TIGR02079===threonine dehydratase		53686===Tryptophan synthase beta subunit-like PLP-dependent enzymes	3.30.70.330===unclassified<<>>3.40.50.1100===unclassified	EC:4.3.1.19===Threonine ammonia-lyase.	threonine dehydratase
Group6	Plant Hormone & VOC production	Volatile Organic Compound (VOCs)	Acetoin and 2,3-Butanediol metabolism	Ga0606939_01_2348457_2349725	8028393861	8028391537	SRL389	KO:K01754===E4.3.1.19, ilvA, tdcB===threonine dehydratase [EC:4.3.1.19]	COG1171===Threonine dehydratase	pfam00291===PALP<<>>pfam00585===Thr_dehydrat_C	TIGR02079===threonine dehydratase		53686===Tryptophan synthase beta subunit-like PLP-dependent enzymes	3.40.50.1100===unclassified	EC:4.3.1.19===Threonine ammonia-lyase.	threonine dehydratase
Group2	Plant Hormone & VOC production	Volatile Organic Compound (VOCs)	Acetoin and 2,3-Butanediol metabolism	Ga0592800_01_2000735_2001517	8015575189	8015573069	SRL658	KO:K03366===butA, budC===meso-butanediol dehydrogenase / (S,S)-butanediol dehydrogenase / diacetyl reductase [EC:1.1.1.- 1.1.1.76 1.1.1.304]	COG1028===NAD(P)-dependent dehydrogenase, short-chain alcohol dehydrogenase family	pfam13561===adh_short_C2	TIGR02415===acetoin reductases		51735===NAD(P)-binding Rossmann-fold domains	3.40.50.720===NAD(P)-binding Rossmann-like Domain	EC:1.1.1.76===(S,S)-butanediol dehydrogenase.<<>>EC:1.1.1.304===Diacetyl reductase ((S)-acetoin forming).<<>>EC:1.1.1.-===Oxidoreductases. Acting on the CH-OH group of donors. With NAD(+) or NADP(+) as acceptor.	meso-butanediol dehydrogenase/(S,S)-butanediol dehydrogenase/diacetyl reductase
Group2	Plant Hormone & VOC production	Volatile Organic Compound (VOCs)	Acetoin and 2,3-Butanediol metabolism	Ga0598210_01_2000736_2001518	8015579659	8015577538	SRL656	KO:K03366===butA, budC===meso-butanediol dehydrogenase / (S,S)-butanediol dehydrogenase / diacetyl reductase [EC:1.1.1.- 1.1.1.76 1.1.1.304]	COG1028===NAD(P)-dependent dehydrogenase, short-chain alcohol dehydrogenase family	pfam13561===adh_short_C2	TIGR02415===acetoin reductases		51735===NAD(P)-binding Rossmann-fold domains	3.40.50.720===NAD(P)-binding Rossmann-like Domain	EC:1.1.1.304===Diacetyl reductase ((S)-acetoin forming).<<>>EC:1.1.1.76===(S,S)-butanediol dehydrogenase.<<>>EC:1.1.1.-===Oxidoreductases. Acting on the CH-OH group of donors. With NAD(+) or NADP(+) as acceptor.	meso-butanediol dehydrogenase/(S,S)-butanediol dehydrogenase/diacetyl reductase
Group2	Plant Hormone & VOC production	Volatile Organic Compound (VOCs)	Acetoin and 2,3-Butanediol metabolism	Ga0598211_01_2744051_2744827	8015584792	8015582007	SRL152	KO:K03366===butA, budC===meso-butanediol dehydrogenase / (S,S)-butanediol dehydrogenase / diacetyl reductase [EC:1.1.1.- 1.1.1.76 1.1.1.304]	COG1028===NAD(P)-dependent dehydrogenase, short-chain alcohol dehydrogenase family	pfam13561===adh_short_C2	TIGR02415===acetoin reductases		51735===NAD(P)-binding Rossmann-fold domains	3.40.50.720===NAD(P)-binding Rossmann-like Domain	EC:1.1.1.76===(S,S)-butanediol dehydrogenase.<<>>EC:1.1.1.304===Diacetyl reductase ((S)-acetoin forming).<<>>EC:1.1.1.-===Oxidoreductases. Acting on the CH-OH group of donors. With NAD(+) or NADP(+) as acceptor.	meso-butanediol dehydrogenase/(S,S)-butanediol dehydrogenase/diacetyl reductase
Group1	Plant Hormone & VOC production	Volatile Organic Compound (VOCs)	Acetoin and 2,3-Butanediol metabolism	Ga0598228_07_95453_96235	8015684041	8015679995	SRL662	KO:K03366===butA, budC===meso-butanediol dehydrogenase / (S,S)-butanediol dehydrogenase / diacetyl reductase [EC:1.1.1.- 1.1.1.76 1.1.1.304]	COG1028===NAD(P)-dependent dehydrogenase, short-chain alcohol dehydrogenase family	pfam13561===adh_short_C2	TIGR02415===acetoin reductases		51735===NAD(P)-binding Rossmann-fold domains	3.40.50.720===NAD(P)-binding Rossmann-like Domain	EC:1.1.1.76===(S,S)-butanediol dehydrogenase.<<>>EC:1.1.1.304===Diacetyl reductase ((S)-acetoin forming).<<>>EC:1.1.1.-===Oxidoreductases. Acting on the CH-OH group of donors. With NAD(+) or NADP(+) as acceptor.	meso-butanediol dehydrogenase/(S,S)-butanediol dehydrogenase/diacetyl reductase
Group4	Plant Hormone & VOC production	Volatile Organic Compound (VOCs)	Acetoin and 2,3-Butanediol metabolism	Ga0606940_01_6908854_6909621	8028391048	8028384747	SRL398	KO:K03366===butA, budC===meso-butanediol dehydrogenase / (S,S)-butanediol dehydrogenase / diacetyl reductase [EC:1.1.1.- 1.1.1.76 1.1.1.304]	COG1028===NAD(P)-dependent dehydrogenase, short-chain alcohol dehydrogenase family	pfam13561===adh_short_C2			51735===NAD(P)-binding Rossmann-fold domains	3.40.50.720===NAD(P)-binding Rossmann-like Domain	EC:1.1.1.76===(S,S)-butanediol dehydrogenase.<<>>EC:1.1.1.304===Diacetyl reductase ((S)-acetoin forming).<<>>EC:1.1.1.-===Oxidoreductases. Acting on the CH-OH group of donors. With NAD(+) or NADP(+) as acceptor.	meso-butanediol dehydrogenase/(S,S)-butanediol dehydrogenase/diacetyl reductase
Group6	Plant Hormone & VOC production	Volatile Organic Compound (VOCs)	Acetoin and 2,3-Butanediol metabolism	Ga0606939_01_1743645_1744421	8028393283	8028391537	SRL389	KO:K03366===butA, budC===meso-butanediol dehydrogenase / (S,S)-butanediol dehydrogenase / diacetyl reductase [EC:1.1.1.- 1.1.1.76 1.1.1.304]	COG1028===NAD(P)-dependent dehydrogenase, short-chain alcohol dehydrogenase family	pfam13561===adh_short_C2	TIGR02415===acetoin reductases		51735===NAD(P)-binding Rossmann-fold domains	3.40.50.720===NAD(P)-binding Rossmann-like Domain	EC:1.1.1.-===Oxidoreductases. Acting on the CH-OH group of donors. With NAD(+) or NADP(+) as acceptor.<<>>EC:1.1.1.304===Diacetyl reductase ((S)-acetoin forming).<<>>EC:1.1.1.76===(S,S)-butanediol dehydrogenase.	meso-butanediol dehydrogenase/(S,S)-butanediol dehydrogenase/diacetyl reductase
Group5	Plant Hormone & VOC production	Volatile Organic Compound (VOCs)	Acetoin and 2,3-Butanediol metabolism	Ga0606937_01_6908842_6909609	8028408994	8028402668	SRL342	KO:K03366===butA, budC===meso-butanediol dehydrogenase / (S,S)-butanediol dehydrogenase / diacetyl reductase [EC:1.1.1.- 1.1.1.76 1.1.1.304]	COG1028===NAD(P)-dependent dehydrogenase, short-chain alcohol dehydrogenase family	pfam13561===adh_short_C2			51735===NAD(P)-binding Rossmann-fold domains	3.40.50.720===NAD(P)-binding Rossmann-like Domain	EC:1.1.1.76===(S,S)-butanediol dehydrogenase.<<>>EC:1.1.1.-===Oxidoreductases. Acting on the CH-OH group of donors. With NAD(+) or NADP(+) as acceptor.<<>>EC:1.1.1.304===Diacetyl reductase ((S)-acetoin forming).	meso-butanediol dehydrogenase/(S,S)-butanediol dehydrogenase/diacetyl reductase
Group5	Plant Hormone & VOC production	Volatile Organic Compound (VOCs)	Acetoin and 2,3-Butanediol metabolism	Ga0606936_01_2325366_2326142	8028411934	8028409486	SRL340	KO:K03366===butA, budC===meso-butanediol dehydrogenase / (S,S)-butanediol dehydrogenase / diacetyl reductase [EC:1.1.1.- 1.1.1.76 1.1.1.304]	COG1028===NAD(P)-dependent dehydrogenase, short-chain alcohol dehydrogenase family	pfam13561===adh_short_C2	TIGR02415===acetoin reductases		51735===NAD(P)-binding Rossmann-fold domains	3.40.50.720===NAD(P)-binding Rossmann-like Domain	EC:1.1.1.304===Diacetyl reductase ((S)-acetoin forming).<<>>EC:1.1.1.-===Oxidoreductases. Acting on the CH-OH group of donors. With NAD(+) or NADP(+) as acceptor.<<>>EC:1.1.1.76===(S,S)-butanediol dehydrogenase.	meso-butanediol dehydrogenase/(S,S)-butanediol dehydrogenase/diacetyl reductase
Group7	Plant Hormone & VOC production	Volatile Organic Compound (VOCs)	Acetoin and 2,3-Butanediol metabolism	Ga0606934_01_2691753_2692529	8028423959	8028421270	SRL266	KO:K03366===butA, budC===meso-butanediol dehydrogenase / (S,S)-butanediol dehydrogenase / diacetyl reductase [EC:1.1.1.- 1.1.1.76 1.1.1.304]	COG1028===NAD(P)-dependent dehydrogenase, short-chain alcohol dehydrogenase family	pfam13561===adh_short_C2	TIGR02415===acetoin reductases		51735===NAD(P)-binding Rossmann-fold domains	3.40.50.720===NAD(P)-binding Rossmann-like Domain	EC:1.1.1.-===Oxidoreductases. Acting on the CH-OH group of donors. With NAD(+) or NADP(+) as acceptor.<<>>EC:1.1.1.76===(S,S)-butanediol dehydrogenase.<<>>EC:1.1.1.304===Diacetyl reductase ((S)-acetoin forming).	meso-butanediol dehydrogenase/(S,S)-butanediol dehydrogenase/diacetyl reductase
Group2	Plant Hormone & VOC production	Volatile Organic Compound (VOCs)	Acetoin and 2,3-Butanediol metabolism	Ga0598211_01_1517405_1518184	8015583585	8015582007	SRL152	KO:K18009===budC===meso-butanediol dehydrogenase / (S,S)-butanediol dehydrogenase / diacetyl reductase [EC:1.1.1.- 1.1.1.76 1.1.1.304]	COG1028===NAD(P)-dependent dehydrogenase, short-chain alcohol dehydrogenase family	pfam13561===adh_short_C2			51735===NAD(P)-binding Rossmann-fold domains	3.40.50.720===NAD(P)-binding Rossmann-like Domain	EC:1.1.1.-===Oxidoreductases. Acting on the CH-OH group of donors. With NAD(+) or NADP(+) as acceptor.<<>>EC:1.1.1.304===Diacetyl reductase ((S)-acetoin forming).<<>>EC:1.1.1.76===(S,S)-butanediol dehydrogenase.	meso-butanediol dehydrogenase/(S,S)-butanediol dehydrogenase/diacetyl reductase
Group1	Plant Hormone & VOC production	Volatile Organic Compound (VOCs)	Acetoin and 2,3-Butanediol metabolism	Ga0598226_01_3863930_3864751	8015675852	8015671973	SRL221	KO:K18009===budC===meso-butanediol dehydrogenase / (S,S)-butanediol dehydrogenase / diacetyl reductase [EC:1.1.1.- 1.1.1.76 1.1.1.304]	COG1028===NAD(P)-dependent dehydrogenase, short-chain alcohol dehydrogenase family	pfam13561===adh_short_C2			51735===NAD(P)-binding Rossmann-fold domains	3.40.50.720===NAD(P)-binding Rossmann-like Domain	EC:1.1.1.304===Diacetyl reductase ((S)-acetoin forming).<<>>EC:1.1.1.76===(S,S)-butanediol dehydrogenase.<<>>EC:1.1.1.-===Oxidoreductases. Acting on the CH-OH group of donors. With NAD(+) or NADP(+) as acceptor.	meso-butanediol dehydrogenase/(S,S)-butanediol dehydrogenase/diacetyl reductase
Group1	Plant Hormone & VOC production	Volatile Organic Compound (VOCs)	Acetoin and 2,3-Butanediol metabolism	Ga0598227_01_3863931_3864752	8015679862	8015675985	SRL163	KO:K18009===budC===meso-butanediol dehydrogenase / (S,S)-butanediol dehydrogenase / diacetyl reductase [EC:1.1.1.- 1.1.1.76 1.1.1.304]	COG1028===NAD(P)-dependent dehydrogenase, short-chain alcohol dehydrogenase family	pfam13561===adh_short_C2			51735===NAD(P)-binding Rossmann-fold domains	3.40.50.720===NAD(P)-binding Rossmann-like Domain	EC:1.1.1.-===Oxidoreductases. Acting on the CH-OH group of donors. With NAD(+) or NADP(+) as acceptor.<<>>EC:1.1.1.76===(S,S)-butanediol dehydrogenase.<<>>EC:1.1.1.304===Diacetyl reductase ((S)-acetoin forming).	meso-butanediol dehydrogenase/(S,S)-butanediol dehydrogenase/diacetyl reductase
Group1	Plant Hormone & VOC production	Volatile Organic Compound (VOCs)	Acetoin and 2,3-Butanediol metabolism	Ga0599277_01_3863815_3864636	8016742737	8016738859	SRL244	KO:K18009===budC===meso-butanediol dehydrogenase / (S,S)-butanediol dehydrogenase / diacetyl reductase [EC:1.1.1.- 1.1.1.76 1.1.1.304]	COG1028===NAD(P)-dependent dehydrogenase, short-chain alcohol dehydrogenase family	pfam13561===adh_short_C2			51735===NAD(P)-binding Rossmann-fold domains	3.40.50.720===NAD(P)-binding Rossmann-like Domain	EC:1.1.1.304===Diacetyl reductase ((S)-acetoin forming).<<>>EC:1.1.1.76===(S,S)-butanediol dehydrogenase.<<>>EC:1.1.1.-===Oxidoreductases. Acting on the CH-OH group of donors. With NAD(+) or NADP(+) as acceptor.	meso-butanediol dehydrogenase/(S,S)-butanediol dehydrogenase/diacetyl reductase
Group4	Plant Hormone & VOC production	Volatile Organic Compound (VOCs)	Acetoin and 2,3-Butanediol metabolism	Ga0610147_01_2914739_2915509	8028353454	8028350534	SRL179	KO:K18009===budC===meso-butanediol dehydrogenase / (S,S)-butanediol dehydrogenase / diacetyl reductase [EC:1.1.1.- 1.1.1.76 1.1.1.304]	COG1028===NAD(P)-dependent dehydrogenase, short-chain alcohol dehydrogenase family	pfam13561===adh_short_C2			51735===NAD(P)-binding Rossmann-fold domains	3.40.50.720===NAD(P)-binding Rossmann-like Domain	EC:1.1.1.76===(S,S)-butanediol dehydrogenase.<<>>EC:1.1.1.-===Oxidoreductases. Acting on the CH-OH group of donors. With NAD(+) or NADP(+) as acceptor.<<>>EC:1.1.1.304===Diacetyl reductase ((S)-acetoin forming).	meso-butanediol dehydrogenase/(S,S)-butanediol dehydrogenase/diacetyl reductase
Group1	Plant Hormone & VOC production	Volatile Organic Compound (VOCs)	Acetoin and 2,3-Butanediol metabolism	Ga0610149_01_3864289_3865110	8028364458	8028360580	SRL379	KO:K18009===budC===meso-butanediol dehydrogenase / (S,S)-butanediol dehydrogenase / diacetyl reductase [EC:1.1.1.- 1.1.1.76 1.1.1.304]	COG1028===NAD(P)-dependent dehydrogenase, short-chain alcohol dehydrogenase family	pfam13561===adh_short_C2			51735===NAD(P)-binding Rossmann-fold domains	3.40.50.720===NAD(P)-binding Rossmann-like Domain	EC:1.1.1.304===Diacetyl reductase ((S)-acetoin forming).<<>>EC:1.1.1.76===(S,S)-butanediol dehydrogenase.<<>>EC:1.1.1.-===Oxidoreductases. Acting on the CH-OH group of donors. With NAD(+) or NADP(+) as acceptor.	meso-butanediol dehydrogenase/(S,S)-butanediol dehydrogenase/diacetyl reductase
Group4	Plant Hormone & VOC production	Volatile Organic Compound (VOCs)	Acetoin and 2,3-Butanediol metabolism	Ga0610150_01_3860420_3861241	8028368466	8028364591	SRL374	KO:K18009===budC===meso-butanediol dehydrogenase / (S,S)-butanediol dehydrogenase / diacetyl reductase [EC:1.1.1.- 1.1.1.76 1.1.1.304]	COG1028===NAD(P)-dependent dehydrogenase, short-chain alcohol dehydrogenase family	pfam13561===adh_short_C2			51735===NAD(P)-binding Rossmann-fold domains	3.40.50.720===NAD(P)-binding Rossmann-like Domain	EC:1.1.1.-===Oxidoreductases. Acting on the CH-OH group of donors. With NAD(+) or NADP(+) as acceptor.<<>>EC:1.1.1.304===Diacetyl reductase ((S)-acetoin forming).<<>>EC:1.1.1.76===(S,S)-butanediol dehydrogenase.	meso-butanediol dehydrogenase/(S,S)-butanediol dehydrogenase/diacetyl reductase
Group6	Plant Hormone & VOC production	Volatile Organic Compound (VOCs)	Acetoin and 2,3-Butanediol metabolism	Ga0606941_01_1178441_1179265	8028377086	8028375873	SRL544	KO:K18009===budC===meso-butanediol dehydrogenase / (S,S)-butanediol dehydrogenase / diacetyl reductase [EC:1.1.1.- 1.1.1.76 1.1.1.304]	COG1028===NAD(P)-dependent dehydrogenase, short-chain alcohol dehydrogenase family	pfam13561===adh_short_C2			51735===NAD(P)-binding Rossmann-fold domains	3.40.50.720===NAD(P)-binding Rossmann-like Domain	EC:1.1.1.76===(S,S)-butanediol dehydrogenase.<<>>EC:1.1.1.304===Diacetyl reductase ((S)-acetoin forming).<<>>EC:1.1.1.-===Oxidoreductases. Acting on the CH-OH group of donors. With NAD(+) or NADP(+) as acceptor.	meso-butanediol dehydrogenase/(S,S)-butanediol dehydrogenase/diacetyl reductase
Group6	Plant Hormone & VOC production	Volatile Organic Compound (VOCs)	Acetoin and 2,3-Butanediol metabolism	Ga0606939_01_707882_708661	8028392251	8028391537	SRL389	KO:K18009===budC===meso-butanediol dehydrogenase / (S,S)-butanediol dehydrogenase / diacetyl reductase [EC:1.1.1.- 1.1.1.76 1.1.1.304]	COG1028===NAD(P)-dependent dehydrogenase, short-chain alcohol dehydrogenase family	pfam13561===adh_short_C2			51735===NAD(P)-binding Rossmann-fold domains	3.40.50.720===NAD(P)-binding Rossmann-like Domain	EC:1.1.1.304===Diacetyl reductase ((S)-acetoin forming).<<>>EC:1.1.1.76===(S,S)-butanediol dehydrogenase.<<>>EC:1.1.1.-===Oxidoreductases. Acting on the CH-OH group of donors. With NAD(+) or NADP(+) as acceptor.	meso-butanediol dehydrogenase/(S,S)-butanediol dehydrogenase/diacetyl reductase
Group7	Plant Hormone & VOC production	Volatile Organic Compound (VOCs)	Acetoin and 2,3-Butanediol metabolism	Ga0606938_01_2052767_2053513	8028399489	8028397302	SRL369	KO:K18009===budC===meso-butanediol dehydrogenase / (S,S)-butanediol dehydrogenase / diacetyl reductase [EC:1.1.1.- 1.1.1.76 1.1.1.304]	COG1028===NAD(P)-dependent dehydrogenase, short-chain alcohol dehydrogenase family	pfam13561===adh_short_C2			51735===NAD(P)-binding Rossmann-fold domains	3.40.50.720===NAD(P)-binding Rossmann-like Domain	EC:1.1.1.76===(S,S)-butanediol dehydrogenase.<<>>EC:1.1.1.-===Oxidoreductases. Acting on the CH-OH group of donors. With NAD(+) or NADP(+) as acceptor.<<>>EC:1.1.1.304===Diacetyl reductase ((S)-acetoin forming).	meso-butanediol dehydrogenase/(S,S)-butanediol dehydrogenase/diacetyl reductase
Group5	Plant Hormone & VOC production	Volatile Organic Compound (VOCs)	Acetoin and 2,3-Butanediol metabolism	Ga0606936_01_3727748_3728527	8028413335	8028409486	SRL340	KO:K18009===budC===meso-butanediol dehydrogenase / (S,S)-butanediol dehydrogenase / diacetyl reductase [EC:1.1.1.- 1.1.1.76 1.1.1.304]	COG1028===NAD(P)-dependent dehydrogenase, short-chain alcohol dehydrogenase family	pfam13561===adh_short_C2			51735===NAD(P)-binding Rossmann-fold domains	3.40.50.720===NAD(P)-binding Rossmann-like Domain	EC:1.1.1.76===(S,S)-butanediol dehydrogenase.<<>>EC:1.1.1.304===Diacetyl reductase ((S)-acetoin forming).<<>>EC:1.1.1.-===Oxidoreductases. Acting on the CH-OH group of donors. With NAD(+) or NADP(+) as acceptor.	meso-butanediol dehydrogenase/(S,S)-butanediol dehydrogenase/diacetyl reductase
Group7	Plant Hormone & VOC production	Volatile Organic Compound (VOCs)	Acetoin and 2,3-Butanediol metabolism	Ga0606935_01_2138592_2139371	8028417892	8028415567	SRL335	KO:K18009===budC===meso-butanediol dehydrogenase / (S,S)-butanediol dehydrogenase / diacetyl reductase [EC:1.1.1.- 1.1.1.76 1.1.1.304]	COG1028===NAD(P)-dependent dehydrogenase, short-chain alcohol dehydrogenase family	pfam13561===adh_short_C2			51735===NAD(P)-binding Rossmann-fold domains	3.40.50.720===NAD(P)-binding Rossmann-like Domain	EC:1.1.1.76===(S,S)-butanediol dehydrogenase.<<>>EC:1.1.1.-===Oxidoreductases. Acting on the CH-OH group of donors. With NAD(+) or NADP(+) as acceptor.<<>>EC:1.1.1.304===Diacetyl reductase ((S)-acetoin forming).	meso-butanediol dehydrogenase/(S,S)-butanediol dehydrogenase/diacetyl reductase
Group7	Plant Hormone & VOC production	Volatile Organic Compound (VOCs)	Acetoin and 2,3-Butanediol metabolism	Ga0606934_01_1563001_1563780	8028422850	8028421270	SRL266	KO:K18009===budC===meso-butanediol dehydrogenase / (S,S)-butanediol dehydrogenase / diacetyl reductase [EC:1.1.1.- 1.1.1.76 1.1.1.304]	COG1028===NAD(P)-dependent dehydrogenase, short-chain alcohol dehydrogenase family	pfam13561===adh_short_C2			51735===NAD(P)-binding Rossmann-fold domains	3.40.50.720===NAD(P)-binding Rossmann-like Domain	EC:1.1.1.76===(S,S)-butanediol dehydrogenase.<<>>EC:1.1.1.-===Oxidoreductases. Acting on the CH-OH group of donors. With NAD(+) or NADP(+) as acceptor.<<>>EC:1.1.1.304===Diacetyl reductase ((S)-acetoin forming).	meso-butanediol dehydrogenase/(S,S)-butanediol dehydrogenase/diacetyl reductase
Group1	Plant Hormone & VOC production	Volatile Organic Compound (VOCs)	Acetoin and 2,3-Butanediol metabolism	Ga0598226_01_822929_824737	8015672814	8015671973	SRL221	KO:K21405===acoR===sigma-54 dependent transcriptional regulator, acetoin dehydrogenase operon transcriptional activator AcoR	COG3284===Transcriptional regulator of acetoin/glycerol metabolism	pfam00158===Sigma54_activat<<>>pfam02954===HTH_8<<>>pfam01590===GAF		SM00382===AAA - ATPases associated with a variety of cellular activities. This profile/alignment only detects a fraction of this vast family. The poorly conserved N-terminal helix is missing from the alignment.	46689===Homeodomain-like<<>>55781===GAF domain-like<<>>52540===P-loop containing nucleoside triphosphate hydrolases	1.10.8.60===unclassified<<>>3.40.50.300===P-loop containing nucleotide triphosphate hydrolases<<>>1.10.10.60===Homeodomain-like		transcriptional regulator of acetoin/glycerol metabolism
Group1	Plant Hormone & VOC production	Volatile Organic Compound (VOCs)	Acetoin and 2,3-Butanediol metabolism	Ga0598227_01_822930_824738	8015676826	8015675985	SRL163	KO:K21405===acoR===sigma-54 dependent transcriptional regulator, acetoin dehydrogenase operon transcriptional activator AcoR	COG3284===Transcriptional regulator of acetoin/glycerol metabolism	pfam02954===HTH_8<<>>pfam00158===Sigma54_activat<<>>pfam01590===GAF		SM00382===AAA - ATPases associated with a variety of cellular activities. This profile/alignment only detects a fraction of this vast family. The poorly conserved N-terminal helix is missing from the alignment.	52540===P-loop containing nucleoside triphosphate hydrolases<<>>55781===GAF domain-like<<>>46689===Homeodomain-like	1.10.10.60===Homeodomain-like<<>>3.40.50.300===P-loop containing nucleotide triphosphate hydrolases<<>>1.10.8.60===unclassified		transcriptional regulator of acetoin/glycerol metabolism
Group1	Plant Hormone & VOC production	Volatile Organic Compound (VOCs)	Acetoin and 2,3-Butanediol metabolism	Ga0598228_05_46691_48526	8015683344	8015679995	SRL662	KO:K21405===acoR===sigma-54 dependent transcriptional regulator, acetoin dehydrogenase operon transcriptional activator AcoR	COG3284===Transcriptional regulator of acetoin/glycerol metabolism	pfam02954===HTH_8<<>>pfam01590===GAF<<>>pfam00158===Sigma54_activat		SM00382===AAA - ATPases associated with a variety of cellular activities. This profile/alignment only detects a fraction of this vast family. The poorly conserved N-terminal helix is missing from the alignment.	46689===Homeodomain-like<<>>52540===P-loop containing nucleoside triphosphate hydrolases<<>>55781===GAF domain-like	3.40.50.300===P-loop containing nucleotide triphosphate hydrolases<<>>1.10.10.60===Homeodomain-like<<>>1.10.8.60===unclassified		transcriptional regulator of acetoin/glycerol metabolism
Group1	Plant Hormone & VOC production	Volatile Organic Compound (VOCs)	Acetoin and 2,3-Butanediol metabolism	Ga0599277_01_822930_824738	8016739700	8016738859	SRL244	KO:K21405===acoR===sigma-54 dependent transcriptional regulator, acetoin dehydrogenase operon transcriptional activator AcoR	COG3284===Transcriptional regulator of acetoin/glycerol metabolism	pfam02954===HTH_8<<>>pfam00158===Sigma54_activat<<>>pfam01590===GAF		SM00382===AAA - ATPases associated with a variety of cellular activities. This profile/alignment only detects a fraction of this vast family. The poorly conserved N-terminal helix is missing from the alignment.	52540===P-loop containing nucleoside triphosphate hydrolases<<>>55781===GAF domain-like<<>>46689===Homeodomain-like	1.10.8.60===unclassified<<>>3.40.50.300===P-loop containing nucleotide triphosphate hydrolases<<>>1.10.10.60===Homeodomain-like		transcriptional regulator of acetoin/glycerol metabolism
Group1	Plant Hormone & VOC production	Volatile Organic Compound (VOCs)	Acetoin and 2,3-Butanediol metabolism	Ga0610149_01_823290_825098	8028361421	8028360580	SRL379	KO:K21405===acoR===sigma-54 dependent transcriptional regulator, acetoin dehydrogenase operon transcriptional activator AcoR	COG3284===Transcriptional regulator of acetoin/glycerol metabolism	pfam02954===HTH_8<<>>pfam00158===Sigma54_activat<<>>pfam01590===GAF		SM00382===AAA - ATPases associated with a variety of cellular activities. This profile/alignment only detects a fraction of this vast family. The poorly conserved N-terminal helix is missing from the alignment.	46689===Homeodomain-like<<>>52540===P-loop containing nucleoside triphosphate hydrolases<<>>55781===GAF domain-like	1.10.8.60===unclassified<<>>1.10.10.60===Homeodomain-like<<>>3.40.50.300===P-loop containing nucleotide triphosphate hydrolases		transcriptional regulator of acetoin/glycerol metabolism
Group3	Plant Hormone & VOC production	Volatile Organic Compound (VOCs)	Acetoin and 2,3-Butanediol metabolism	Ga0598223_01_2769106_2770956	8015655769	8015652789	SRL215	KO:K21405===acoR===sigma-54 dependent transcriptional regulator, acetoin dehydrogenase operon transcriptional activator AcoR	COG3284===Transcriptional regulator of acetoin/glycerol metabolism	pfam02954===HTH_8<<>>pfam00158===Sigma54_activat<<>>pfam01590===GAF		SM00382===AAA - ATPases associated with a variety of cellular activities. This profile/alignment only detects a fraction of this vast family. The poorly conserved N-terminal helix is missing from the alignment.	52540===P-loop containing nucleoside triphosphate hydrolases<<>>55781===GAF domain-like<<>>46689===Homeodomain-like	1.10.8.60===unclassified<<>>3.40.50.300===P-loop containing nucleotide triphosphate hydrolases<<>>1.10.10.60===Homeodomain-like		transcriptional regulator of acetoin/glycerol metabolism
Group3	Plant Hormone & VOC production	Volatile Organic Compound (VOCs)	Acetoin and 2,3-Butanediol metabolism	Ga0598224_01_2769145_2770995	8015662174	8015659209	SRL218	KO:K21405===acoR===sigma-54 dependent transcriptional regulator, acetoin dehydrogenase operon transcriptional activator AcoR	COG3284===Transcriptional regulator of acetoin/glycerol metabolism	pfam02954===HTH_8<<>>pfam01590===GAF<<>>pfam00158===Sigma54_activat		SM00382===AAA - ATPases associated with a variety of cellular activities. This profile/alignment only detects a fraction of this vast family. The poorly conserved N-terminal helix is missing from the alignment.	52540===P-loop containing nucleoside triphosphate hydrolases<<>>46689===Homeodomain-like<<>>55781===GAF domain-like	1.10.10.60===Homeodomain-like<<>>3.40.50.300===P-loop containing nucleotide triphosphate hydrolases<<>>1.10.8.60===unclassified		transcriptional regulator of acetoin/glycerol metabolism
Group3	Plant Hormone & VOC production	Volatile Organic Compound (VOCs)	Acetoin and 2,3-Butanediol metabolism	Ga0598225_01_2769078_2770928	8015668557	8015665591	SRL224	KO:K21405===acoR===sigma-54 dependent transcriptional regulator, acetoin dehydrogenase operon transcriptional activator AcoR	COG3284===Transcriptional regulator of acetoin/glycerol metabolism	pfam02954===HTH_8<<>>pfam01590===GAF<<>>pfam00158===Sigma54_activat		SM00382===AAA - ATPases associated with a variety of cellular activities. This profile/alignment only detects a fraction of this vast family. The poorly conserved N-terminal helix is missing from the alignment.	52540===P-loop containing nucleoside triphosphate hydrolases<<>>46689===Homeodomain-like<<>>55781===GAF domain-like	1.10.8.60===unclassified<<>>1.10.10.60===Homeodomain-like<<>>3.40.50.300===P-loop containing nucleotide triphosphate hydrolases		transcriptional regulator of acetoin/glycerol metabolism
Group4	Plant Hormone & VOC production	Volatile Organic Compound (VOCs)	Acetoin and 2,3-Butanediol metabolism	Ga0610150_01_823290_825098	8028365432	8028364591	SRL374	KO:K21405===acoR===sigma-54 dependent transcriptional regulator, acetoin dehydrogenase operon transcriptional activator AcoR	COG3284===Transcriptional regulator of acetoin/glycerol metabolism	pfam01590===GAF<<>>pfam00158===Sigma54_activat<<>>pfam02954===HTH_8		SM00382===AAA - ATPases associated with a variety of cellular activities. This profile/alignment only detects a fraction of this vast family. The poorly conserved N-terminal helix is missing from the alignment.	55781===GAF domain-like<<>>52540===P-loop containing nucleoside triphosphate hydrolases<<>>46689===Homeodomain-like	1.10.8.60===unclassified<<>>1.10.10.60===Homeodomain-like<<>>3.40.50.300===P-loop containing nucleotide triphosphate hydrolases		transcriptional regulator of acetoin/glycerol metabolism
Group5	Plant Hormone & VOC production	Volatile Organic Compound (VOCs)	Acetoin and 2,3-Butanediol metabolism	Ga0610151_01_2387613_2389463	8028371111	8028368599	SRL368	KO:K21405===acoR===sigma-54 dependent transcriptional regulator, acetoin dehydrogenase operon transcriptional activator AcoR	COG3284===Transcriptional regulator of acetoin/glycerol metabolism	pfam00158===Sigma54_activat<<>>pfam01590===GAF<<>>pfam02954===HTH_8		SM00382===AAA - ATPases associated with a variety of cellular activities. This profile/alignment only detects a fraction of this vast family. The poorly conserved N-terminal helix is missing from the alignment.	55781===GAF domain-like<<>>52540===P-loop containing nucleoside triphosphate hydrolases<<>>46689===Homeodomain-like	3.40.50.300===P-loop containing nucleotide triphosphate hydrolases<<>>1.10.8.60===unclassified<<>>1.10.10.60===Homeodomain-like		transcriptional regulator of acetoin/glycerol metabolism
Group6	Plant Hormone & VOC production	Volatile Organic Compound (VOCs)	Acetoin and 2,3-Butanediol metabolism	Ga0606942_01_564045_565892	8028381239	8028380680	SRL571	KO:K21405===acoR===sigma-54 dependent transcriptional regulator, acetoin dehydrogenase operon transcriptional activator AcoR	COG3284===Transcriptional regulator of acetoin/glycerol metabolism	pfam02954===HTH_8<<>>pfam00158===Sigma54_activat<<>>pfam01590===GAF		SM00382===AAA - ATPases associated with a variety of cellular activities. This profile/alignment only detects a fraction of this vast family. The poorly conserved N-terminal helix is missing from the alignment.	46689===Homeodomain-like<<>>55781===GAF domain-like<<>>52540===P-loop containing nucleoside triphosphate hydrolases	1.10.10.60===Homeodomain-like<<>>1.10.8.60===unclassified<<>>3.40.50.300===P-loop containing nucleotide triphosphate hydrolases		transcriptional regulator of acetoin/glycerol metabolism
Group6	Plant Hormone & VOC production	Volatile Organic Compound (VOCs)	Acetoin and 2,3-Butanediol metabolism	Ga0606939_01_1744625_1746511	8028393284	8028391537	SRL389	KO:K21405===acoR===sigma-54 dependent transcriptional regulator, acetoin dehydrogenase operon transcriptional activator AcoR	COG3284===Transcriptional regulator of acetoin/glycerol metabolism	pfam00158===Sigma54_activat<<>>pfam01590===GAF<<>>pfam02954===HTH_8		SM00382===AAA - ATPases associated with a variety of cellular activities. This profile/alignment only detects a fraction of this vast family. The poorly conserved N-terminal helix is missing from the alignment.	52540===P-loop containing nucleoside triphosphate hydrolases<<>>55781===GAF domain-like<<>>46689===Homeodomain-like	1.10.8.60===unclassified<<>>3.40.50.300===P-loop containing nucleotide triphosphate hydrolases<<>>1.10.10.60===Homeodomain-like		transcriptional regulator of acetoin/glycerol metabolism
Group6	Plant Hormone & VOC production	Volatile Organic Compound (VOCs)	Acetoin and 2,3-Butanediol metabolism	Ga0606939_01_2001244_2003076	8028393524	8028391537	SRL389	KO:K21405===acoR===sigma-54 dependent transcriptional regulator, acetoin dehydrogenase operon transcriptional activator AcoR	COG3284===Transcriptional regulator of acetoin/glycerol metabolism	pfam01590===GAF<<>>pfam00158===Sigma54_activat<<>>pfam02954===HTH_8		SM00091===PAS motifs appear in archaea, eubacteria and eukarya. Probably the most surprising identification of a PAS domain was that in EAG-like K+-channels ([1]; Ponting & Aravind, in press).<<>>SM00382===AAA - ATPases associated with a variety of cellular activities. This profile/alignment only detects a fraction of this vast family. The poorly conserved N-terminal helix is missing from the alignment.	52540===P-loop containing nucleoside triphosphate hydrolases<<>>55785===PYP-like sensor domain (PAS domain)<<>>46689===Homeodomain-like<<>>55781===GAF domain-like	3.40.50.300===P-loop containing nucleotide triphosphate hydrolases<<>>1.10.8.60===unclassified<<>>1.10.10.60===Homeodomain-like		transcriptional regulator of acetoin/glycerol metabolism
Group5	Plant Hormone & VOC production	Volatile Organic Compound (VOCs)	Acetoin and 2,3-Butanediol metabolism	Ga0606936_01_2067703_2069535	8028411686	8028409486	SRL340	KO:K21405===acoR===sigma-54 dependent transcriptional regulator, acetoin dehydrogenase operon transcriptional activator AcoR	COG3284===Transcriptional regulator of acetoin/glycerol metabolism	pfam02954===HTH_8<<>>pfam01590===GAF<<>>pfam00158===Sigma54_activat		SM00091===PAS motifs appear in archaea, eubacteria and eukarya. Probably the most surprising identification of a PAS domain was that in EAG-like K+-channels ([1]; Ponting & Aravind, in press).<<>>SM00382===AAA - ATPases associated with a variety of cellular activities. This profile/alignment only detects a fraction of this vast family. The poorly conserved N-terminal helix is missing from the alignment.	55781===GAF domain-like<<>>52540===P-loop containing nucleoside triphosphate hydrolases<<>>46689===Homeodomain-like<<>>55785===PYP-like sensor domain (PAS domain)	1.10.8.60===unclassified<<>>1.10.10.60===Homeodomain-like<<>>3.40.50.300===P-loop containing nucleotide triphosphate hydrolases		transcriptional regulator of acetoin/glycerol metabolism
Group5	Plant Hormone & VOC production	Volatile Organic Compound (VOCs)	Acetoin and 2,3-Butanediol metabolism	Ga0606936_01_2323632_2325152	8028411933	8028409486	SRL340	KO:K21405===acoR===sigma-54 dependent transcriptional regulator, acetoin dehydrogenase operon transcriptional activator AcoR	COG3284===Transcriptional regulator of acetoin/glycerol metabolism	pfam01590===GAF<<>>pfam00158===Sigma54_activat		SM00382===AAA - ATPases associated with a variety of cellular activities. This profile/alignment only detects a fraction of this vast family. The poorly conserved N-terminal helix is missing from the alignment.	52540===P-loop containing nucleoside triphosphate hydrolases<<>>55781===GAF domain-like	3.40.50.300===P-loop containing nucleotide triphosphate hydrolases		transcriptional regulator of acetoin/glycerol metabolism
Group7	Plant Hormone & VOC production	Volatile Organic Compound (VOCs)	Acetoin and 2,3-Butanediol metabolism	Ga0606934_01_2692733_2694619	8028423960	8028421270	SRL266	KO:K21405===acoR===sigma-54 dependent transcriptional regulator, acetoin dehydrogenase operon transcriptional activator AcoR	COG3284===Transcriptional regulator of acetoin/glycerol metabolism	pfam00158===Sigma54_activat<<>>pfam02954===HTH_8<<>>pfam01590===GAF		SM00382===AAA - ATPases associated with a variety of cellular activities. This profile/alignment only detects a fraction of this vast family. The poorly conserved N-terminal helix is missing from the alignment.	52540===P-loop containing nucleoside triphosphate hydrolases<<>>46689===Homeodomain-like<<>>55781===GAF domain-like	3.40.50.300===P-loop containing nucleotide triphosphate hydrolases<<>>1.10.8.60===unclassified<<>>1.10.10.60===Homeodomain-like		transcriptional regulator of acetoin/glycerol metabolism
Group7	Plant Hormone & VOC production	Volatile Organic Compound (VOCs)	Acetoin and 2,3-Butanediol metabolism	Ga0606934_01_2946331_2948163	8028424198	8028421270	SRL266	KO:K21405===acoR===sigma-54 dependent transcriptional regulator, acetoin dehydrogenase operon transcriptional activator AcoR	COG3284===Transcriptional regulator of acetoin/glycerol metabolism	pfam01590===GAF<<>>pfam00158===Sigma54_activat<<>>pfam02954===HTH_8		SM00382===AAA - ATPases associated with a variety of cellular activities. This profile/alignment only detects a fraction of this vast family. The poorly conserved N-terminal helix is missing from the alignment.<<>>SM00091===PAS motifs appear in archaea, eubacteria and eukarya. Probably the most surprising identification of a PAS domain was that in EAG-like K+-channels ([1]; Ponting & Aravind, in press).	52540===P-loop containing nucleoside triphosphate hydrolases<<>>55781===GAF domain-like<<>>46689===Homeodomain-like<<>>55785===PYP-like sensor domain (PAS domain)	1.10.10.60===Homeodomain-like<<>>3.40.50.300===P-loop containing nucleotide triphosphate hydrolases<<>>1.10.8.60===unclassified		transcriptional regulator of acetoin/glycerol metabolism
Group6	Plant Hormone & VOC production	Volatile Organic Compound (VOCs)	Acetoin and 2,3-Butanediol metabolism	Ga0606941_01_3410233_3411633	8028379439	8028375873	SRL544	KO:K21405===acoR===sigma-54 dependent transcriptional regulator, acetoin dehydrogenase operon transcriptional activator AcoR	COG3829===Transcriptional regulator containing PAS, AAA-type ATPase, and DNA-binding Fis domains	pfam02954===HTH_8<<>>pfam00989===PAS<<>>pfam00158===Sigma54_activat	TIGR00229===PAS domain S-box	SM00382===AAA - ATPases associated with a variety of cellular activities. This profile/alignment only detects a fraction of this vast family. The poorly conserved N-terminal helix is missing from the alignment.<<>>SM00091===PAS motifs appear in archaea, eubacteria and eukarya. Probably the most surprising identification of a PAS domain was that in EAG-like K+-channels ([1]; Ponting & Aravind, in press).	46689===Homeodomain-like<<>>52540===P-loop containing nucleoside triphosphate hydrolases	1.10.10.60===Homeodomain-like<<>>1.10.8.60===unclassified<<>>3.40.50.300===P-loop containing nucleotide triphosphate hydrolases<<>>3.30.450.20===unclassified		PAS domain S-box-containing protein
Group6	Plant Hormone & VOC production	Volatile Organic Compound (VOCs)	Acetoin and 2,3-Butanediol metabolism	Ga0606939_01_1364723_1366138	8028392908	8028391537	SRL389	KO:K21405===acoR===sigma-54 dependent transcriptional regulator, acetoin dehydrogenase operon transcriptional activator AcoR	COG3829===Transcriptional regulator containing PAS, AAA-type ATPase, and DNA-binding Fis domains	pfam02954===HTH_8<<>>pfam00989===PAS<<>>pfam00158===Sigma54_activat	TIGR00229===PAS domain S-box	SM00091===PAS motifs appear in archaea, eubacteria and eukarya. Probably the most surprising identification of a PAS domain was that in EAG-like K+-channels ([1]; Ponting & Aravind, in press).<<>>SM00382===AAA - ATPases associated with a variety of cellular activities. This profile/alignment only detects a fraction of this vast family. The poorly conserved N-terminal helix is missing from the alignment.	46689===Homeodomain-like<<>>52540===P-loop containing nucleoside triphosphate hydrolases<<>>55785===PYP-like sensor domain (PAS domain)	1.10.8.60===unclassified<<>>3.30.450.20===unclassified<<>>3.40.50.300===P-loop containing nucleotide triphosphate hydrolases<<>>1.10.10.60===Homeodomain-like		PAS domain S-box-containing protein
Group5	Plant Hormone & VOC production	Volatile Organic Compound (VOCs)	Acetoin and 2,3-Butanediol metabolism	Ga0606936_01_2539428_2541125	8028412168	8028409486	SRL340	KO:K21405===acoR===sigma-54 dependent transcriptional regulator, acetoin dehydrogenase operon transcriptional activator AcoR	COG3829===Transcriptional regulator containing PAS, AAA-type ATPase, and DNA-binding Fis domains	pfam00158===Sigma54_activat<<>>pfam13426===PAS_9<<>>pfam02954===HTH_8	TIGR00229===PAS domain S-box	SM00382===AAA - ATPases associated with a variety of cellular activities. This profile/alignment only detects a fraction of this vast family. The poorly conserved N-terminal helix is missing from the alignment.<<>>SM00091===PAS motifs appear in archaea, eubacteria and eukarya. Probably the most surprising identification of a PAS domain was that in EAG-like K+-channels ([1]; Ponting & Aravind, in press).	52540===P-loop containing nucleoside triphosphate hydrolases<<>>46689===Homeodomain-like<<>>55785===PYP-like sensor domain (PAS domain)	1.10.8.60===unclassified<<>>1.10.10.60===Homeodomain-like<<>>3.30.450.20===unclassified<<>>3.40.50.300===P-loop containing nucleotide triphosphate hydrolases		PAS domain S-box-containing protein
Group5	Plant Hormone & VOC production	Volatile Organic Compound (VOCs)	Acetoin and 2,3-Butanediol metabolism	Ga0606936_01_2747594_2749636	8028412373	8028409486	SRL340	KO:K21405===acoR===sigma-54 dependent transcriptional regulator, acetoin dehydrogenase operon transcriptional activator AcoR	COG3829===Transcriptional regulator containing PAS, AAA-type ATPase, and DNA-binding Fis domains	pfam00158===Sigma54_activat<<>>pfam08461===HTH_12		SM00382===AAA - ATPases associated with a variety of cellular activities. This profile/alignment only detects a fraction of this vast family. The poorly conserved N-terminal helix is missing from the alignment.<<>>SM00091===PAS motifs appear in archaea, eubacteria and eukarya. Probably the most surprising identification of a PAS domain was that in EAG-like K+-channels ([1]; Ponting & Aravind, in press).	46785==="Winged helix" DNA-binding domain<<>>55785===PYP-like sensor domain (PAS domain)<<>>52540===P-loop containing nucleoside triphosphate hydrolases<<>>51735===NAD(P)-binding Rossmann-fold domains	1.10.10.10===Winged helix-like DNA-binding domain superfamily/Winged helix DNA-binding domain<<>>3.30.450.20===unclassified<<>>1.10.8.60===unclassified<<>>3.40.50.300===P-loop containing nucleotide triphosphate hydrolases		transcriptional regulator with PAS, ATPase and Fis domain
Group7	Plant Hormone & VOC production	Volatile Organic Compound (VOCs)	Acetoin and 2,3-Butanediol metabolism	Ga0606935_01_3206009_3207793	8028418965	8028415567	SRL335	KO:K21405===acoR===sigma-54 dependent transcriptional regulator, acetoin dehydrogenase operon transcriptional activator AcoR	COG3829===Transcriptional regulator containing PAS, AAA-type ATPase, and DNA-binding Fis domains	pfam00158===Sigma54_activat<<>>pfam00989===PAS<<>>pfam02954===HTH_8		SM00382===AAA - ATPases associated with a variety of cellular activities. This profile/alignment only detects a fraction of this vast family. The poorly conserved N-terminal helix is missing from the alignment.<<>>SM00091===PAS motifs appear in archaea, eubacteria and eukarya. Probably the most surprising identification of a PAS domain was that in EAG-like K+-channels ([1]; Ponting & Aravind, in press).	55785===PYP-like sensor domain (PAS domain)<<>>52540===P-loop containing nucleoside triphosphate hydrolases<<>>46689===Homeodomain-like<<>>55781===GAF domain-like	3.40.50.300===P-loop containing nucleotide triphosphate hydrolases<<>>1.10.8.60===unclassified<<>>1.10.10.60===Homeodomain-like<<>>3.30.450.20===unclassified		transcriptional regulator with PAS, ATPase and Fis domain
Group7	Plant Hormone & VOC production	Volatile Organic Compound (VOCs)	Acetoin and 2,3-Butanediol metabolism	Ga0606934_01_2242388_2243803	8028423521	8028421270	SRL266	KO:K21405===acoR===sigma-54 dependent transcriptional regulator, acetoin dehydrogenase operon transcriptional activator AcoR	COG3829===Transcriptional regulator containing PAS, AAA-type ATPase, and DNA-binding Fis domains	pfam00989===PAS<<>>pfam00158===Sigma54_activat<<>>pfam02954===HTH_8	TIGR00229===PAS domain S-box	SM00091===PAS motifs appear in archaea, eubacteria and eukarya. Probably the most surprising identification of a PAS domain was that in EAG-like K+-channels ([1]; Ponting & Aravind, in press).<<>>SM00382===AAA - ATPases associated with a variety of cellular activities. This profile/alignment only detects a fraction of this vast family. The poorly conserved N-terminal helix is missing from the alignment.	52540===P-loop containing nucleoside triphosphate hydrolases<<>>55785===PYP-like sensor domain (PAS domain)<<>>46689===Homeodomain-like	3.40.50.300===P-loop containing nucleotide triphosphate hydrolases<<>>1.10.10.60===Homeodomain-like<<>>3.30.450.20===unclassified<<>>1.10.8.60===unclassified		PAS domain S-box-containing protein
Group1	Plant Hormone & VOC production	Volatile Organic Compound (VOCs)	Acetoin and 2,3-Butanediol metabolism	Ga0598226_01_818189_819190	8015672810	8015671973	SRL221	KO:K21416===acoA===acetoin:2,6-dichlorophenolindophenol oxidoreductase subunit alpha [EC:1.1.1.-]	COG1071===TPP-dependent pyruvate or acetoin dehydrogenase subunit alpha	pfam00676===E1_dh			52518===Thiamin diphosphate-binding fold (THDP-binding)	3.40.50.970===unclassified	EC:1.1.1.-===Oxidoreductases. Acting on the CH-OH group of donors. With NAD(+) or NADP(+) as acceptor.	TPP-dependent pyruvate/acetoin dehydrogenase alpha subunit
Group1	Plant Hormone & VOC production	Volatile Organic Compound (VOCs)	Acetoin and 2,3-Butanediol metabolism	Ga0598227_01_818190_819191	8015676822	8015675985	SRL163	KO:K21416===acoA===acetoin:2,6-dichlorophenolindophenol oxidoreductase subunit alpha [EC:1.1.1.-]	COG1071===TPP-dependent pyruvate or acetoin dehydrogenase subunit alpha	pfam00676===E1_dh			52518===Thiamin diphosphate-binding fold (THDP-binding)	3.40.50.970===unclassified	EC:1.1.1.-===Oxidoreductases. Acting on the CH-OH group of donors. With NAD(+) or NADP(+) as acceptor.	TPP-dependent pyruvate/acetoin dehydrogenase alpha subunit
Group1	Plant Hormone & VOC production	Volatile Organic Compound (VOCs)	Acetoin and 2,3-Butanediol metabolism	Ga0598228_05_52230_53204	8015683348	8015679995	SRL662	KO:K21416===acoA===acetoin:2,6-dichlorophenolindophenol oxidoreductase subunit alpha [EC:1.1.1.-]	COG1071===TPP-dependent pyruvate or acetoin dehydrogenase subunit alpha	pfam00676===E1_dh			52518===Thiamin diphosphate-binding fold (THDP-binding)	3.40.50.970===unclassified	EC:1.1.1.-===Oxidoreductases. Acting on the CH-OH group of donors. With NAD(+) or NADP(+) as acceptor.	TPP-dependent pyruvate/acetoin dehydrogenase alpha subunit
Group1	Plant Hormone & VOC production	Volatile Organic Compound (VOCs)	Acetoin and 2,3-Butanediol metabolism	Ga0599277_01_818190_819191	8016739696	8016738859	SRL244	KO:K21416===acoA===acetoin:2,6-dichlorophenolindophenol oxidoreductase subunit alpha [EC:1.1.1.-]	COG1071===TPP-dependent pyruvate or acetoin dehydrogenase subunit alpha	pfam00676===E1_dh			52518===Thiamin diphosphate-binding fold (THDP-binding)	3.40.50.970===unclassified	EC:1.1.1.-===Oxidoreductases. Acting on the CH-OH group of donors. With NAD(+) or NADP(+) as acceptor.	TPP-dependent pyruvate/acetoin dehydrogenase alpha subunit
Group1	Plant Hormone & VOC production	Volatile Organic Compound (VOCs)	Acetoin and 2,3-Butanediol metabolism	Ga0610149_01_818550_819551	8028361417	8028360580	SRL379	KO:K21416===acoA===acetoin:2,6-dichlorophenolindophenol oxidoreductase subunit alpha [EC:1.1.1.-]	COG1071===TPP-dependent pyruvate or acetoin dehydrogenase subunit alpha	pfam00676===E1_dh			52518===Thiamin diphosphate-binding fold (THDP-binding)	3.40.50.970===unclassified	EC:1.1.1.-===Oxidoreductases. Acting on the CH-OH group of donors. With NAD(+) or NADP(+) as acceptor.	TPP-dependent pyruvate/acetoin dehydrogenase alpha subunit
Group3	Plant Hormone & VOC production	Volatile Organic Compound (VOCs)	Acetoin and 2,3-Butanediol metabolism	Ga0598223_01_2780143_2781141	8015655782	8015652789	SRL215	KO:K21416===acoA===acetoin:2,6-dichlorophenolindophenol oxidoreductase subunit alpha [EC:1.1.1.-]	COG1071===TPP-dependent pyruvate or acetoin dehydrogenase subunit alpha	pfam00676===E1_dh	TIGR03182===pyruvate dehydrogenase E1 component, alpha subunit		52518===Thiamin diphosphate-binding fold (THDP-binding)	3.40.50.970===unclassified	EC:1.1.1.-===Oxidoreductases. Acting on the CH-OH group of donors. With NAD(+) or NADP(+) as acceptor.	pyruvate dehydrogenase E1 component alpha subunit
Group3	Plant Hormone & VOC production	Volatile Organic Compound (VOCs)	Acetoin and 2,3-Butanediol metabolism	Ga0598224_01_2780182_2781180	8015662187	8015659209	SRL218	KO:K21416===acoA===acetoin:2,6-dichlorophenolindophenol oxidoreductase subunit alpha [EC:1.1.1.-]	COG1071===TPP-dependent pyruvate or acetoin dehydrogenase subunit alpha	pfam00676===E1_dh	TIGR03182===pyruvate dehydrogenase E1 component, alpha subunit		52518===Thiamin diphosphate-binding fold (THDP-binding)	3.40.50.970===unclassified	EC:1.1.1.-===Oxidoreductases. Acting on the CH-OH group of donors. With NAD(+) or NADP(+) as acceptor.	pyruvate dehydrogenase E1 component alpha subunit
Group3	Plant Hormone & VOC production	Volatile Organic Compound (VOCs)	Acetoin and 2,3-Butanediol metabolism	Ga0598225_01_2780115_2781113	8015668570	8015665591	SRL224	KO:K21416===acoA===acetoin:2,6-dichlorophenolindophenol oxidoreductase subunit alpha [EC:1.1.1.-]	COG1071===TPP-dependent pyruvate or acetoin dehydrogenase subunit alpha	pfam00676===E1_dh	TIGR03182===pyruvate dehydrogenase E1 component, alpha subunit		52518===Thiamin diphosphate-binding fold (THDP-binding)	3.40.50.970===unclassified	EC:1.1.1.-===Oxidoreductases. Acting on the CH-OH group of donors. With NAD(+) or NADP(+) as acceptor.	pyruvate dehydrogenase E1 component alpha subunit
Group4	Plant Hormone & VOC production	Volatile Organic Compound (VOCs)	Acetoin and 2,3-Butanediol metabolism	Ga0610147_01_303652_304668	8028350874	8028350534	SRL179	KO:K21416===acoA===acetoin:2,6-dichlorophenolindophenol oxidoreductase subunit alpha [EC:1.1.1.-]	COG1071===TPP-dependent pyruvate or acetoin dehydrogenase subunit alpha	pfam00676===E1_dh			52518===Thiamin diphosphate-binding fold (THDP-binding)	3.40.50.970===unclassified	EC:1.1.1.-===Oxidoreductases. Acting on the CH-OH group of donors. With NAD(+) or NADP(+) as acceptor.	TPP-dependent pyruvate/acetoin dehydrogenase alpha subunit
Group4	Plant Hormone & VOC production	Volatile Organic Compound (VOCs)	Acetoin and 2,3-Butanediol metabolism	Ga0610150_01_818550_819551	8028365428	8028364591	SRL374	KO:K21416===acoA===acetoin:2,6-dichlorophenolindophenol oxidoreductase subunit alpha [EC:1.1.1.-]	COG1071===TPP-dependent pyruvate or acetoin dehydrogenase subunit alpha	pfam00676===E1_dh			52518===Thiamin diphosphate-binding fold (THDP-binding)	3.40.50.970===unclassified	EC:1.1.1.-===Oxidoreductases. Acting on the CH-OH group of donors. With NAD(+) or NADP(+) as acceptor.	TPP-dependent pyruvate/acetoin dehydrogenase alpha subunit
Group5	Plant Hormone & VOC production	Volatile Organic Compound (VOCs)	Acetoin and 2,3-Butanediol metabolism	Ga0610151_01_2398651_2399649	8028371124	8028368599	SRL368	KO:K21416===acoA===acetoin:2,6-dichlorophenolindophenol oxidoreductase subunit alpha [EC:1.1.1.-]	COG1071===TPP-dependent pyruvate or acetoin dehydrogenase subunit alpha	pfam00676===E1_dh	TIGR03182===pyruvate dehydrogenase E1 component, alpha subunit		52518===Thiamin diphosphate-binding fold (THDP-binding)	3.40.50.970===unclassified	EC:1.1.1.-===Oxidoreductases. Acting on the CH-OH group of donors. With NAD(+) or NADP(+) as acceptor.	pyruvate dehydrogenase E1 component alpha subunit
Group6	Plant Hormone & VOC production	Volatile Organic Compound (VOCs)	Acetoin and 2,3-Butanediol metabolism	Ga0606942_01_559355_560332	8028381235	8028380680	SRL571	KO:K21416===acoA===acetoin:2,6-dichlorophenolindophenol oxidoreductase subunit alpha [EC:1.1.1.-]	COG1071===TPP-dependent pyruvate or acetoin dehydrogenase subunit alpha	pfam00676===E1_dh	TIGR03182===pyruvate dehydrogenase E1 component, alpha subunit		52518===Thiamin diphosphate-binding fold (THDP-binding)	3.40.50.970===unclassified	EC:1.1.1.-===Oxidoreductases. Acting on the CH-OH group of donors. With NAD(+) or NADP(+) as acceptor.	pyruvate dehydrogenase E1 component alpha subunit
Group6	Plant Hormone & VOC production	Volatile Organic Compound (VOCs)	Acetoin and 2,3-Butanediol metabolism	Ga0606942_01_1285278_1286261	8028382039	8028380680	SRL571	KO:K21416===acoA===acetoin:2,6-dichlorophenolindophenol oxidoreductase subunit alpha [EC:1.1.1.-]	COG1071===TPP-dependent pyruvate or acetoin dehydrogenase subunit alpha	pfam00676===E1_dh	TIGR03182===pyruvate dehydrogenase E1 component, alpha subunit		52518===Thiamin diphosphate-binding fold (THDP-binding)	3.40.50.970===unclassified	EC:1.1.1.-===Oxidoreductases. Acting on the CH-OH group of donors. With NAD(+) or NADP(+) as acceptor.	pyruvate dehydrogenase E1 component alpha subunit
Group6	Plant Hormone & VOC production	Volatile Organic Compound (VOCs)	Acetoin and 2,3-Butanediol metabolism	Ga0606939_01_1738862_1739854	8028393279	8028391537	SRL389	KO:K21416===acoA===acetoin:2,6-dichlorophenolindophenol oxidoreductase subunit alpha [EC:1.1.1.-]	COG1071===TPP-dependent pyruvate or acetoin dehydrogenase subunit alpha	pfam00676===E1_dh			52518===Thiamin diphosphate-binding fold (THDP-binding)	3.40.50.970===unclassified	EC:1.1.1.-===Oxidoreductases. Acting on the CH-OH group of donors. With NAD(+) or NADP(+) as acceptor.	TPP-dependent pyruvate/acetoin dehydrogenase alpha subunit
Group5	Plant Hormone & VOC production	Volatile Organic Compound (VOCs)	Acetoin and 2,3-Butanediol metabolism	Ga0606936_01_2329961_2330953	8028411938	8028409486	SRL340	KO:K21416===acoA===acetoin:2,6-dichlorophenolindophenol oxidoreductase subunit alpha [EC:1.1.1.-]	COG1071===TPP-dependent pyruvate or acetoin dehydrogenase subunit alpha	pfam00676===E1_dh			52518===Thiamin diphosphate-binding fold (THDP-binding)	3.40.50.970===unclassified	EC:1.1.1.-===Oxidoreductases. Acting on the CH-OH group of donors. With NAD(+) or NADP(+) as acceptor.	TPP-dependent pyruvate/acetoin dehydrogenase alpha subunit
Group7	Plant Hormone & VOC production	Volatile Organic Compound (VOCs)	Acetoin and 2,3-Butanediol metabolism	Ga0606935_01_663120_664136	8028416333	8028415567	SRL335	KO:K21416===acoA===acetoin:2,6-dichlorophenolindophenol oxidoreductase subunit alpha [EC:1.1.1.-]	COG1071===TPP-dependent pyruvate or acetoin dehydrogenase subunit alpha	pfam00676===E1_dh			52518===Thiamin diphosphate-binding fold (THDP-binding)	3.40.50.970===unclassified	EC:1.1.1.-===Oxidoreductases. Acting on the CH-OH group of donors. With NAD(+) or NADP(+) as acceptor.	TPP-dependent pyruvate/acetoin dehydrogenase alpha subunit
Group7	Plant Hormone & VOC production	Volatile Organic Compound (VOCs)	Acetoin and 2,3-Butanediol metabolism	Ga0606934_01_2686970_2687962	8028423955	8028421270	SRL266	KO:K21416===acoA===acetoin:2,6-dichlorophenolindophenol oxidoreductase subunit alpha [EC:1.1.1.-]	COG1071===TPP-dependent pyruvate or acetoin dehydrogenase subunit alpha	pfam00676===E1_dh			52518===Thiamin diphosphate-binding fold (THDP-binding)	3.40.50.970===unclassified	EC:1.1.1.-===Oxidoreductases. Acting on the CH-OH group of donors. With NAD(+) or NADP(+) as acceptor.	TPP-dependent pyruvate/acetoin dehydrogenase alpha subunit
Group1	Plant Hormone & VOC production	Volatile Organic Compound (VOCs)	Acetoin and 2,3-Butanediol metabolism	Ga0598226_01_819192_820220	8015672811	8015671973	SRL221	KO:K21417===acoB===acetoin:2,6-dichlorophenolindophenol oxidoreductase subunit beta [EC:1.1.1.-]	COG0022===Pyruvate/2-oxoglutarate/acetoin dehydrogenase complex, dehydrogenase (E1) component	pfam02779===Transket_pyr<<>>pfam02780===Transketolase_C		SM00861===Transketolase (TK) catalyzes the reversible transfer of a two-carbon ketol unit from xylulose 5-phosphate to an aldose receptor, such as ribose 5-phosphate, to form sedoheptulose 7-phosphate and glyceraldehyde 3- phosphate. This enzyme, together with transaldolase, provides a link between the glycolytic and pentose-phosphate pathways. TK requires thiamine pyrophosphate as a cofactor. In most sources where TK has been purified, it is a homodimer of approximately 70 Kd subunits. TK sequences from a variety of eukaryotic and prokaryotic sources show that the enzyme has been evolutionarily conserved. In the peroxisomes of methylotrophic yeast Hansenula polymorpha, there is a highly related enzyme, dihydroxy-acetone synthase (DHAS) (also known as formaldehyde transketolase), which exhibits a very unusual specificity by including formaldehyde amongst its substrates.	52518===Thiamin diphosphate-binding fold (THDP-binding)<<>>52922===TK C-terminal domain-like	3.40.50.920===unclassified<<>>3.40.50.970===unclassified	EC:1.1.1.-===Oxidoreductases. Acting on the CH-OH group of donors. With NAD(+) or NADP(+) as acceptor.	pyruvate/2-oxoglutarate/acetoin dehydrogenase E1 component
Group1	Plant Hormone & VOC production	Volatile Organic Compound (VOCs)	Acetoin and 2,3-Butanediol metabolism	Ga0598227_01_819193_820221	8015676823	8015675985	SRL163	KO:K21417===acoB===acetoin:2,6-dichlorophenolindophenol oxidoreductase subunit beta [EC:1.1.1.-]	COG0022===Pyruvate/2-oxoglutarate/acetoin dehydrogenase complex, dehydrogenase (E1) component	pfam02780===Transketolase_C<<>>pfam02779===Transket_pyr		SM00861===Transketolase (TK) catalyzes the reversible transfer of a two-carbon ketol unit from xylulose 5-phosphate to an aldose receptor, such as ribose 5-phosphate, to form sedoheptulose 7-phosphate and glyceraldehyde 3- phosphate. This enzyme, together with transaldolase, provides a link between the glycolytic and pentose-phosphate pathways. TK requires thiamine pyrophosphate as a cofactor. In most sources where TK has been purified, it is a homodimer of approximately 70 Kd subunits. TK sequences from a variety of eukaryotic and prokaryotic sources show that the enzyme has been evolutionarily conserved. In the peroxisomes of methylotrophic yeast Hansenula polymorpha, there is a highly related enzyme, dihydroxy-acetone synthase (DHAS) (also known as formaldehyde transketolase), which exhibits a very unusual specificity by including formaldehyde amongst its substrates.	52518===Thiamin diphosphate-binding fold (THDP-binding)<<>>52922===TK C-terminal domain-like	3.40.50.970===unclassified<<>>3.40.50.920===unclassified	EC:1.1.1.-===Oxidoreductases. Acting on the CH-OH group of donors. With NAD(+) or NADP(+) as acceptor.	pyruvate/2-oxoglutarate/acetoin dehydrogenase E1 component
Group1	Plant Hormone & VOC production	Volatile Organic Compound (VOCs)	Acetoin and 2,3-Butanediol metabolism	Ga0598228_05_51174_52208	8015683347	8015679995	SRL662	KO:K21417===acoB===acetoin:2,6-dichlorophenolindophenol oxidoreductase subunit beta [EC:1.1.1.-]	COG0022===Pyruvate/2-oxoglutarate/acetoin dehydrogenase complex, dehydrogenase (E1) component	pfam02780===Transketolase_C<<>>pfam02779===Transket_pyr		SM00861===Transketolase (TK) catalyzes the reversible transfer of a two-carbon ketol unit from xylulose 5-phosphate to an aldose receptor, such as ribose 5-phosphate, to form sedoheptulose 7-phosphate and glyceraldehyde 3- phosphate. This enzyme, together with transaldolase, provides a link between the glycolytic and pentose-phosphate pathways. TK requires thiamine pyrophosphate as a cofactor. In most sources where TK has been purified, it is a homodimer of approximately 70 Kd subunits. TK sequences from a variety of eukaryotic and prokaryotic sources show that the enzyme has been evolutionarily conserved. In the peroxisomes of methylotrophic yeast Hansenula polymorpha, there is a highly related enzyme, dihydroxy-acetone synthase (DHAS) (also known as formaldehyde transketolase), which exhibits a very unusual specificity by including formaldehyde amongst its substrates.	52518===Thiamin diphosphate-binding fold (THDP-binding)<<>>52922===TK C-terminal domain-like	3.40.50.970===unclassified<<>>3.40.50.920===unclassified	EC:1.1.1.-===Oxidoreductases. Acting on the CH-OH group of donors. With NAD(+) or NADP(+) as acceptor.	pyruvate/2-oxoglutarate/acetoin dehydrogenase E1 component
Group1	Plant Hormone & VOC production	Volatile Organic Compound (VOCs)	Acetoin and 2,3-Butanediol metabolism	Ga0599277_01_819193_820221	8016739697	8016738859	SRL244	KO:K21417===acoB===acetoin:2,6-dichlorophenolindophenol oxidoreductase subunit beta [EC:1.1.1.-]	COG0022===Pyruvate/2-oxoglutarate/acetoin dehydrogenase complex, dehydrogenase (E1) component	pfam02780===Transketolase_C<<>>pfam02779===Transket_pyr		SM00861===Transketolase (TK) catalyzes the reversible transfer of a two-carbon ketol unit from xylulose 5-phosphate to an aldose receptor, such as ribose 5-phosphate, to form sedoheptulose 7-phosphate and glyceraldehyde 3- phosphate. This enzyme, together with transaldolase, provides a link between the glycolytic and pentose-phosphate pathways. TK requires thiamine pyrophosphate as a cofactor. In most sources where TK has been purified, it is a homodimer of approximately 70 Kd subunits. TK sequences from a variety of eukaryotic and prokaryotic sources show that the enzyme has been evolutionarily conserved. In the peroxisomes of methylotrophic yeast Hansenula polymorpha, there is a highly related enzyme, dihydroxy-acetone synthase (DHAS) (also known as formaldehyde transketolase), which exhibits a very unusual specificity by including formaldehyde amongst its substrates.	52922===TK C-terminal domain-like<<>>52518===Thiamin diphosphate-binding fold (THDP-binding)	3.40.50.970===unclassified<<>>3.40.50.920===unclassified	EC:1.1.1.-===Oxidoreductases. Acting on the CH-OH group of donors. With NAD(+) or NADP(+) as acceptor.	pyruvate/2-oxoglutarate/acetoin dehydrogenase E1 component
Group1	Plant Hormone & VOC production	Volatile Organic Compound (VOCs)	Acetoin and 2,3-Butanediol metabolism	Ga0610149_01_819553_820581	8028361418	8028360580	SRL379	KO:K21417===acoB===acetoin:2,6-dichlorophenolindophenol oxidoreductase subunit beta [EC:1.1.1.-]	COG0022===Pyruvate/2-oxoglutarate/acetoin dehydrogenase complex, dehydrogenase (E1) component	pfam02779===Transket_pyr<<>>pfam02780===Transketolase_C		SM00861===Transketolase (TK) catalyzes the reversible transfer of a two-carbon ketol unit from xylulose 5-phosphate to an aldose receptor, such as ribose 5-phosphate, to form sedoheptulose 7-phosphate and glyceraldehyde 3- phosphate. This enzyme, together with transaldolase, provides a link between the glycolytic and pentose-phosphate pathways. TK requires thiamine pyrophosphate as a cofactor. In most sources where TK has been purified, it is a homodimer of approximately 70 Kd subunits. TK sequences from a variety of eukaryotic and prokaryotic sources show that the enzyme has been evolutionarily conserved. In the peroxisomes of methylotrophic yeast Hansenula polymorpha, there is a highly related enzyme, dihydroxy-acetone synthase (DHAS) (also known as formaldehyde transketolase), which exhibits a very unusual specificity by including formaldehyde amongst its substrates.	52518===Thiamin diphosphate-binding fold (THDP-binding)<<>>52922===TK C-terminal domain-like	3.40.50.970===unclassified<<>>3.40.50.920===unclassified	EC:1.1.1.-===Oxidoreductases. Acting on the CH-OH group of donors. With NAD(+) or NADP(+) as acceptor.	pyruvate/2-oxoglutarate/acetoin dehydrogenase E1 component
Group3	Plant Hormone & VOC production	Volatile Organic Compound (VOCs)	Acetoin and 2,3-Butanediol metabolism	Ga0598223_01_2779091_2780125	8015655781	8015652789	SRL215	KO:K21417===acoB===acetoin:2,6-dichlorophenolindophenol oxidoreductase subunit beta [EC:1.1.1.-]	COG0022===Pyruvate/2-oxoglutarate/acetoin dehydrogenase complex, dehydrogenase (E1) component	pfam02780===Transketolase_C<<>>pfam02779===Transket_pyr		SM00861===Transketolase (TK) catalyzes the reversible transfer of a two-carbon ketol unit from xylulose 5-phosphate to an aldose receptor, such as ribose 5-phosphate, to form sedoheptulose 7-phosphate and glyceraldehyde 3- phosphate. This enzyme, together with transaldolase, provides a link between the glycolytic and pentose-phosphate pathways. TK requires thiamine pyrophosphate as a cofactor. In most sources where TK has been purified, it is a homodimer of approximately 70 Kd subunits. TK sequences from a variety of eukaryotic and prokaryotic sources show that the enzyme has been evolutionarily conserved. In the peroxisomes of methylotrophic yeast Hansenula polymorpha, there is a highly related enzyme, dihydroxy-acetone synthase (DHAS) (also known as formaldehyde transketolase), which exhibits a very unusual specificity by including formaldehyde amongst its substrates.	52518===Thiamin diphosphate-binding fold (THDP-binding)<<>>52922===TK C-terminal domain-like	3.40.50.920===unclassified<<>>3.40.50.970===unclassified	EC:1.1.1.-===Oxidoreductases. Acting on the CH-OH group of donors. With NAD(+) or NADP(+) as acceptor.	pyruvate/2-oxoglutarate/acetoin dehydrogenase E1 component
Group3	Plant Hormone & VOC production	Volatile Organic Compound (VOCs)	Acetoin and 2,3-Butanediol metabolism	Ga0598224_01_2779130_2780164	8015662186	8015659209	SRL218	KO:K21417===acoB===acetoin:2,6-dichlorophenolindophenol oxidoreductase subunit beta [EC:1.1.1.-]	COG0022===Pyruvate/2-oxoglutarate/acetoin dehydrogenase complex, dehydrogenase (E1) component	pfam02780===Transketolase_C<<>>pfam02779===Transket_pyr		SM00861===Transketolase (TK) catalyzes the reversible transfer of a two-carbon ketol unit from xylulose 5-phosphate to an aldose receptor, such as ribose 5-phosphate, to form sedoheptulose 7-phosphate and glyceraldehyde 3- phosphate. This enzyme, together with transaldolase, provides a link between the glycolytic and pentose-phosphate pathways. TK requires thiamine pyrophosphate as a cofactor. In most sources where TK has been purified, it is a homodimer of approximately 70 Kd subunits. TK sequences from a variety of eukaryotic and prokaryotic sources show that the enzyme has been evolutionarily conserved. In the peroxisomes of methylotrophic yeast Hansenula polymorpha, there is a highly related enzyme, dihydroxy-acetone synthase (DHAS) (also known as formaldehyde transketolase), which exhibits a very unusual specificity by including formaldehyde amongst its substrates.	52518===Thiamin diphosphate-binding fold (THDP-binding)<<>>52922===TK C-terminal domain-like	3.40.50.970===unclassified<<>>3.40.50.920===unclassified	EC:1.1.1.-===Oxidoreductases. Acting on the CH-OH group of donors. With NAD(+) or NADP(+) as acceptor.	pyruvate/2-oxoglutarate/acetoin dehydrogenase E1 component
Group3	Plant Hormone & VOC production	Volatile Organic Compound (VOCs)	Acetoin and 2,3-Butanediol metabolism	Ga0598225_01_2779063_2780097	8015668569	8015665591	SRL224	KO:K21417===acoB===acetoin:2,6-dichlorophenolindophenol oxidoreductase subunit beta [EC:1.1.1.-]	COG0022===Pyruvate/2-oxoglutarate/acetoin dehydrogenase complex, dehydrogenase (E1) component	pfam02779===Transket_pyr<<>>pfam02780===Transketolase_C		SM00861===Transketolase (TK) catalyzes the reversible transfer of a two-carbon ketol unit from xylulose 5-phosphate to an aldose receptor, such as ribose 5-phosphate, to form sedoheptulose 7-phosphate and glyceraldehyde 3- phosphate. This enzyme, together with transaldolase, provides a link between the glycolytic and pentose-phosphate pathways. TK requires thiamine pyrophosphate as a cofactor. In most sources where TK has been purified, it is a homodimer of approximately 70 Kd subunits. TK sequences from a variety of eukaryotic and prokaryotic sources show that the enzyme has been evolutionarily conserved. In the peroxisomes of methylotrophic yeast Hansenula polymorpha, there is a highly related enzyme, dihydroxy-acetone synthase (DHAS) (also known as formaldehyde transketolase), which exhibits a very unusual specificity by including formaldehyde amongst its substrates.	52922===TK C-terminal domain-like<<>>52518===Thiamin diphosphate-binding fold (THDP-binding)	3.40.50.920===unclassified<<>>3.40.50.970===unclassified	EC:1.1.1.-===Oxidoreductases. Acting on the CH-OH group of donors. With NAD(+) or NADP(+) as acceptor.	pyruvate/2-oxoglutarate/acetoin dehydrogenase E1 component
Group4	Plant Hormone & VOC production	Volatile Organic Compound (VOCs)	Acetoin and 2,3-Butanediol metabolism	Ga0610147_01_302654_303655	8028350873	8028350534	SRL179	KO:K21417===acoB===acetoin:2,6-dichlorophenolindophenol oxidoreductase subunit beta [EC:1.1.1.-]	COG0022===Pyruvate/2-oxoglutarate/acetoin dehydrogenase complex, dehydrogenase (E1) component	pfam02780===Transketolase_C<<>>pfam02779===Transket_pyr			52518===Thiamin diphosphate-binding fold (THDP-binding)<<>>52922===TK C-terminal domain-like	3.40.50.970===unclassified<<>>3.40.50.920===unclassified	EC:1.1.1.-===Oxidoreductases. Acting on the CH-OH group of donors. With NAD(+) or NADP(+) as acceptor.	pyruvate/2-oxoglutarate/acetoin dehydrogenase E1 component
Group4	Plant Hormone & VOC production	Volatile Organic Compound (VOCs)	Acetoin and 2,3-Butanediol metabolism	Ga0610150_01_819553_820581	8028365429	8028364591	SRL374	KO:K21417===acoB===acetoin:2,6-dichlorophenolindophenol oxidoreductase subunit beta [EC:1.1.1.-]	COG0022===Pyruvate/2-oxoglutarate/acetoin dehydrogenase complex, dehydrogenase (E1) component	pfam02780===Transketolase_C<<>>pfam02779===Transket_pyr		SM00861===Transketolase (TK) catalyzes the reversible transfer of a two-carbon ketol unit from xylulose 5-phosphate to an aldose receptor, such as ribose 5-phosphate, to form sedoheptulose 7-phosphate and glyceraldehyde 3- phosphate. This enzyme, together with transaldolase, provides a link between the glycolytic and pentose-phosphate pathways. TK requires thiamine pyrophosphate as a cofactor. In most sources where TK has been purified, it is a homodimer of approximately 70 Kd subunits. TK sequences from a variety of eukaryotic and prokaryotic sources show that the enzyme has been evolutionarily conserved. In the peroxisomes of methylotrophic yeast Hansenula polymorpha, there is a highly related enzyme, dihydroxy-acetone synthase (DHAS) (also known as formaldehyde transketolase), which exhibits a very unusual specificity by including formaldehyde amongst its substrates.	52518===Thiamin diphosphate-binding fold (THDP-binding)<<>>52922===TK C-terminal domain-like	3.40.50.920===unclassified<<>>3.40.50.970===unclassified	EC:1.1.1.-===Oxidoreductases. Acting on the CH-OH group of donors. With NAD(+) or NADP(+) as acceptor.	pyruvate/2-oxoglutarate/acetoin dehydrogenase E1 component
Group5	Plant Hormone & VOC production	Volatile Organic Compound (VOCs)	Acetoin and 2,3-Butanediol metabolism	Ga0610151_01_2397599_2398633	8028371123	8028368599	SRL368	KO:K21417===acoB===acetoin:2,6-dichlorophenolindophenol oxidoreductase subunit beta [EC:1.1.1.-]	COG0022===Pyruvate/2-oxoglutarate/acetoin dehydrogenase complex, dehydrogenase (E1) component	pfam02779===Transket_pyr<<>>pfam02780===Transketolase_C		SM00861===Transketolase (TK) catalyzes the reversible transfer of a two-carbon ketol unit from xylulose 5-phosphate to an aldose receptor, such as ribose 5-phosphate, to form sedoheptulose 7-phosphate and glyceraldehyde 3- phosphate. This enzyme, together with transaldolase, provides a link between the glycolytic and pentose-phosphate pathways. TK requires thiamine pyrophosphate as a cofactor. In most sources where TK has been purified, it is a homodimer of approximately 70 Kd subunits. TK sequences from a variety of eukaryotic and prokaryotic sources show that the enzyme has been evolutionarily conserved. In the peroxisomes of methylotrophic yeast Hansenula polymorpha, there is a highly related enzyme, dihydroxy-acetone synthase (DHAS) (also known as formaldehyde transketolase), which exhibits a very unusual specificity by including formaldehyde amongst its substrates.	52518===Thiamin diphosphate-binding fold (THDP-binding)<<>>52922===TK C-terminal domain-like	3.40.50.970===unclassified<<>>3.40.50.920===unclassified	EC:1.1.1.-===Oxidoreductases. Acting on the CH-OH group of donors. With NAD(+) or NADP(+) as acceptor.	pyruvate/2-oxoglutarate/acetoin dehydrogenase E1 component
Group6	Plant Hormone & VOC production	Volatile Organic Compound (VOCs)	Acetoin and 2,3-Butanediol metabolism	Ga0606942_01_560353_561390	8028381236	8028380680	SRL571	KO:K21417===acoB===acetoin:2,6-dichlorophenolindophenol oxidoreductase subunit beta [EC:1.1.1.-]	COG0022===Pyruvate/2-oxoglutarate/acetoin dehydrogenase complex, dehydrogenase (E1) component	pfam02779===Transket_pyr<<>>pfam02780===Transketolase_C		SM00861===Transketolase (TK) catalyzes the reversible transfer of a two-carbon ketol unit from xylulose 5-phosphate to an aldose receptor, such as ribose 5-phosphate, to form sedoheptulose 7-phosphate and glyceraldehyde 3- phosphate. This enzyme, together with transaldolase, provides a link between the glycolytic and pentose-phosphate pathways. TK requires thiamine pyrophosphate as a cofactor. In most sources where TK has been purified, it is a homodimer of approximately 70 Kd subunits. TK sequences from a variety of eukaryotic and prokaryotic sources show that the enzyme has been evolutionarily conserved. In the peroxisomes of methylotrophic yeast Hansenula polymorpha, there is a highly related enzyme, dihydroxy-acetone synthase (DHAS) (also known as formaldehyde transketolase), which exhibits a very unusual specificity by including formaldehyde amongst its substrates.	52518===Thiamin diphosphate-binding fold (THDP-binding)<<>>52922===TK C-terminal domain-like	3.40.50.920===unclassified<<>>3.40.50.970===unclassified	EC:1.1.1.-===Oxidoreductases. Acting on the CH-OH group of donors. With NAD(+) or NADP(+) as acceptor.	pyruvate/2-oxoglutarate/acetoin dehydrogenase E1 component
Group6	Plant Hormone & VOC production	Volatile Organic Compound (VOCs)	Acetoin and 2,3-Butanediol metabolism	Ga0606942_01_1286278_1287273	8028382040	8028380680	SRL571	KO:K21417===acoB===acetoin:2,6-dichlorophenolindophenol oxidoreductase subunit beta [EC:1.1.1.-]	COG0022===Pyruvate/2-oxoglutarate/acetoin dehydrogenase complex, dehydrogenase (E1) component	pfam02780===Transketolase_C<<>>pfam02779===Transket_pyr			52922===TK C-terminal domain-like<<>>52518===Thiamin diphosphate-binding fold (THDP-binding)	3.40.50.920===unclassified<<>>3.40.50.970===unclassified	EC:1.1.1.-===Oxidoreductases. Acting on the CH-OH group of donors. With NAD(+) or NADP(+) as acceptor.	pyruvate/2-oxoglutarate/acetoin dehydrogenase E1 component
Group6	Plant Hormone & VOC production	Volatile Organic Compound (VOCs)	Acetoin and 2,3-Butanediol metabolism	Ga0606939_01_1739876_1740910	8028393280	8028391537	SRL389	KO:K21417===acoB===acetoin:2,6-dichlorophenolindophenol oxidoreductase subunit beta [EC:1.1.1.-]	COG0022===Pyruvate/2-oxoglutarate/acetoin dehydrogenase complex, dehydrogenase (E1) component	pfam02779===Transket_pyr<<>>pfam02780===Transketolase_C		SM00861===Transketolase (TK) catalyzes the reversible transfer of a two-carbon ketol unit from xylulose 5-phosphate to an aldose receptor, such as ribose 5-phosphate, to form sedoheptulose 7-phosphate and glyceraldehyde 3- phosphate. This enzyme, together with transaldolase, provides a link between the glycolytic and pentose-phosphate pathways. TK requires thiamine pyrophosphate as a cofactor. In most sources where TK has been purified, it is a homodimer of approximately 70 Kd subunits. TK sequences from a variety of eukaryotic and prokaryotic sources show that the enzyme has been evolutionarily conserved. In the peroxisomes of methylotrophic yeast Hansenula polymorpha, there is a highly related enzyme, dihydroxy-acetone synthase (DHAS) (also known as formaldehyde transketolase), which exhibits a very unusual specificity by including formaldehyde amongst its substrates.	52518===Thiamin diphosphate-binding fold (THDP-binding)<<>>52922===TK C-terminal domain-like	3.40.50.970===unclassified<<>>3.40.50.920===unclassified	EC:1.1.1.-===Oxidoreductases. Acting on the CH-OH group of donors. With NAD(+) or NADP(+) as acceptor.	pyruvate/2-oxoglutarate/acetoin dehydrogenase E1 component
Group5	Plant Hormone & VOC production	Volatile Organic Compound (VOCs)	Acetoin and 2,3-Butanediol metabolism	Ga0606936_01_2328905_2329939	8028411937	8028409486	SRL340	KO:K21417===acoB===acetoin:2,6-dichlorophenolindophenol oxidoreductase subunit beta [EC:1.1.1.-]	COG0022===Pyruvate/2-oxoglutarate/acetoin dehydrogenase complex, dehydrogenase (E1) component	pfam02779===Transket_pyr<<>>pfam02780===Transketolase_C		SM00861===Transketolase (TK) catalyzes the reversible transfer of a two-carbon ketol unit from xylulose 5-phosphate to an aldose receptor, such as ribose 5-phosphate, to form sedoheptulose 7-phosphate and glyceraldehyde 3- phosphate. This enzyme, together with transaldolase, provides a link between the glycolytic and pentose-phosphate pathways. TK requires thiamine pyrophosphate as a cofactor. In most sources where TK has been purified, it is a homodimer of approximately 70 Kd subunits. TK sequences from a variety of eukaryotic and prokaryotic sources show that the enzyme has been evolutionarily conserved. In the peroxisomes of methylotrophic yeast Hansenula polymorpha, there is a highly related enzyme, dihydroxy-acetone synthase (DHAS) (also known as formaldehyde transketolase), which exhibits a very unusual specificity by including formaldehyde amongst its substrates.	52518===Thiamin diphosphate-binding fold (THDP-binding)<<>>52922===TK C-terminal domain-like	3.40.50.920===unclassified<<>>3.40.50.970===unclassified	EC:1.1.1.-===Oxidoreductases. Acting on the CH-OH group of donors. With NAD(+) or NADP(+) as acceptor.	pyruvate/2-oxoglutarate/acetoin dehydrogenase E1 component
Group7	Plant Hormone & VOC production	Volatile Organic Compound (VOCs)	Acetoin and 2,3-Butanediol metabolism	Ga0606935_01_664133_665128	8028416334	8028415567	SRL335	KO:K21417===acoB===acetoin:2,6-dichlorophenolindophenol oxidoreductase subunit beta [EC:1.1.1.-]	COG0022===Pyruvate/2-oxoglutarate/acetoin dehydrogenase complex, dehydrogenase (E1) component	pfam02780===Transketolase_C<<>>pfam02779===Transket_pyr		SM00450===An alpha beta fold found duplicated in the Rhodanese protein. The the Cysteine containing enzymatically active version of the domain is also found in the CDC25 class of protein phosphatases and a variety of proteins such as sulfide dehydrogenases and stress proteins such as Senesence specific protein 1 in plants, PspE and GlpE in bacteria and cyanide and arsenate resistance proteins. Inactive versions with a loss of the cysteine are also seen in Dual specificity phosphatases, ubiquitin hydrolases from yeast and in sulfuryltransferases. These are likely to play a role in protein interactions.	52518===Thiamin diphosphate-binding fold (THDP-binding)<<>>52922===TK C-terminal domain-like	3.40.50.920===unclassified<<>>3.40.50.970===unclassified	EC:1.1.1.-===Oxidoreductases. Acting on the CH-OH group of donors. With NAD(+) or NADP(+) as acceptor.	pyruvate/2-oxoglutarate/acetoin dehydrogenase E1 component
Group7	Plant Hormone & VOC production	Volatile Organic Compound (VOCs)	Acetoin and 2,3-Butanediol metabolism	Ga0606934_01_2687984_2689018	8028423956	8028421270	SRL266	KO:K21417===acoB===acetoin:2,6-dichlorophenolindophenol oxidoreductase subunit beta [EC:1.1.1.-]	COG0022===Pyruvate/2-oxoglutarate/acetoin dehydrogenase complex, dehydrogenase (E1) component	pfam02780===Transketolase_C<<>>pfam02779===Transket_pyr		SM00861===Transketolase (TK) catalyzes the reversible transfer of a two-carbon ketol unit from xylulose 5-phosphate to an aldose receptor, such as ribose 5-phosphate, to form sedoheptulose 7-phosphate and glyceraldehyde 3- phosphate. This enzyme, together with transaldolase, provides a link between the glycolytic and pentose-phosphate pathways. TK requires thiamine pyrophosphate as a cofactor. In most sources where TK has been purified, it is a homodimer of approximately 70 Kd subunits. TK sequences from a variety of eukaryotic and prokaryotic sources show that the enzyme has been evolutionarily conserved. In the peroxisomes of methylotrophic yeast Hansenula polymorpha, there is a highly related enzyme, dihydroxy-acetone synthase (DHAS) (also known as formaldehyde transketolase), which exhibits a very unusual specificity by including formaldehyde amongst its substrates.	52922===TK C-terminal domain-like<<>>52518===Thiamin diphosphate-binding fold (THDP-binding)	3.40.50.920===unclassified<<>>3.40.50.970===unclassified	EC:1.1.1.-===Oxidoreductases. Acting on the CH-OH group of donors. With NAD(+) or NADP(+) as acceptor.	pyruvate/2-oxoglutarate/acetoin dehydrogenase E1 component
Group1	Plant Hormone & VOC production	Volatile Organic Compound (VOCs)	Hydrogen sulfide (H2S)	Ga0598226_01_3221536_3223344	8015675220	8015671973	SRL221	KO:K00380===cysJ===sulfite reductase (NADPH) flavoprotein alpha-component [EC:1.8.1.2]	COG0369===Sulfite reductase, alpha subunit (flavoprotein)	pfam00175===NAD_binding_1<<>>pfam00667===FAD_binding_1<<>>pfam00258===Flavodoxin_1	TIGR01931===sulfite reductase [NADPH] flavoprotein, alpha-component		52218===Flavoproteins<<>>63380===Riboflavin synthase domain-like<<>>52343===Ferredoxin reductase-like, C-terminal NADP-linked domain	3.40.50.360===unclassified<<>>3.40.50.80===Nucleotide-binding domain of ferredoxin-NADP reductase (FNR) module<<>>2.40.30.10===Translation factors	EC:1.8.1.2===Assimilatory sulfite reductase (NADPH).	sulfite reductase (NADPH) flavoprotein alpha-component
Group1	Plant Hormone & VOC production	Volatile Organic Compound (VOCs)	Hydrogen sulfide (H2S)	Ga0599277_01_3221538_3223346	8016742106	8016738859	SRL244	KO:K00380===cysJ===sulfite reductase (NADPH) flavoprotein alpha-component [EC:1.8.1.2]	COG0369===Sulfite reductase, alpha subunit (flavoprotein)	pfam00175===NAD_binding_1<<>>pfam00667===FAD_binding_1<<>>pfam00258===Flavodoxin_1	TIGR01931===sulfite reductase [NADPH] flavoprotein, alpha-component		63380===Riboflavin synthase domain-like<<>>52343===Ferredoxin reductase-like, C-terminal NADP-linked domain<<>>52218===Flavoproteins	3.40.50.80===Nucleotide-binding domain of ferredoxin-NADP reductase (FNR) module<<>>2.40.30.10===Translation factors<<>>3.40.50.360===unclassified	EC:1.8.1.2===Assimilatory sulfite reductase (NADPH).	sulfite reductase (NADPH) flavoprotein alpha-component
Group1	Plant Hormone & VOC production	Volatile Organic Compound (VOCs)	Hydrogen sulfide (H2S)	Ga0610149_01_3221895_3223703	8028363827	8028360580	SRL379	KO:K00380===cysJ===sulfite reductase (NADPH) flavoprotein alpha-component [EC:1.8.1.2]	COG0369===Sulfite reductase, alpha subunit (flavoprotein)	pfam00667===FAD_binding_1<<>>pfam00175===NAD_binding_1<<>>pfam00258===Flavodoxin_1	TIGR01931===sulfite reductase [NADPH] flavoprotein, alpha-component		52218===Flavoproteins<<>>52343===Ferredoxin reductase-like, C-terminal NADP-linked domain<<>>63380===Riboflavin synthase domain-like	3.40.50.360===unclassified<<>>2.40.30.10===Translation factors<<>>3.40.50.80===Nucleotide-binding domain of ferredoxin-NADP reductase (FNR) module	EC:1.8.1.2===Assimilatory sulfite reductase (NADPH).	sulfite reductase (NADPH) flavoprotein alpha-component
Group1	Plant Hormone & VOC production	Volatile Organic Compound (VOCs)	Hydrogen sulfide (H2S)	Ga0598227_01_3221537_3223345	8015679231	8015675985	SRL163	KO:K00380===cysJ===sulfite reductase (NADPH) flavoprotein alpha-component [EC:1.8.1.2]	COG0369===Sulfite reductase, alpha subunit (flavoprotein)	pfam00667===FAD_binding_1<<>>pfam00258===Flavodoxin_1<<>>pfam00175===NAD_binding_1	TIGR01931===sulfite reductase [NADPH] flavoprotein, alpha-component		63380===Riboflavin synthase domain-like<<>>52218===Flavoproteins<<>>52343===Ferredoxin reductase-like, C-terminal NADP-linked domain	2.40.30.10===Translation factors<<>>3.40.50.360===unclassified<<>>3.40.50.80===Nucleotide-binding domain of ferredoxin-NADP reductase (FNR) module	EC:1.8.1.2===Assimilatory sulfite reductase (NADPH).	sulfite reductase (NADPH) flavoprotein alpha-component
Group1	Plant Hormone & VOC production	Volatile Organic Compound (VOCs)	Hydrogen sulfide (H2S)	Ga0598228_02_556865_558694	8015681673	8015679995	SRL662	KO:K00380===cysJ===sulfite reductase (NADPH) flavoprotein alpha-component [EC:1.8.1.2]	COG0369===Sulfite reductase, alpha subunit (flavoprotein)	pfam00258===Flavodoxin_1<<>>pfam00667===FAD_binding_1<<>>pfam00175===NAD_binding_1	TIGR01931===sulfite reductase [NADPH] flavoprotein, alpha-component		52343===Ferredoxin reductase-like, C-terminal NADP-linked domain<<>>52218===Flavoproteins<<>>63380===Riboflavin synthase domain-like	2.40.30.10===Translation factors<<>>3.40.50.80===Nucleotide-binding domain of ferredoxin-NADP reductase (FNR) module<<>>3.40.50.360===unclassified	EC:1.8.1.2===Assimilatory sulfite reductase (NADPH).	sulfite reductase (NADPH) flavoprotein alpha-component
Group6	Plant Hormone & VOC production	Volatile Organic Compound (VOCs)	Hydrogen sulfide (H2S)	Ga0606942_01_1932764_1934575	8028382733	8028380680	SRL571	KO:K00380===cysJ===sulfite reductase (NADPH) flavoprotein alpha-component [EC:1.8.1.2]	COG0369===Sulfite reductase, alpha subunit (flavoprotein)	pfam00258===Flavodoxin_1<<>>pfam00667===FAD_binding_1<<>>pfam00175===NAD_binding_1	TIGR01931===sulfite reductase [NADPH] flavoprotein, alpha-component		63380===Riboflavin synthase domain-like<<>>52343===Ferredoxin reductase-like, C-terminal NADP-linked domain<<>>52218===Flavoproteins	3.40.50.80===Nucleotide-binding domain of ferredoxin-NADP reductase (FNR) module<<>>2.40.30.10===Translation factors<<>>3.40.50.360===unclassified	EC:1.8.1.2===Assimilatory sulfite reductase (NADPH).	sulfite reductase (NADPH) flavoprotein alpha-component
Group6	Plant Hormone & VOC production	Volatile Organic Compound (VOCs)	Hydrogen sulfide (H2S)	Ga0606939_01_1591548_1593365	8028393128	8028391537	SRL389	KO:K00380===cysJ===sulfite reductase (NADPH) flavoprotein alpha-component [EC:1.8.1.2]	COG0369===Sulfite reductase, alpha subunit (flavoprotein)	pfam00667===FAD_binding_1<<>>pfam00258===Flavodoxin_1<<>>pfam00175===NAD_binding_1	TIGR01931===sulfite reductase [NADPH] flavoprotein, alpha-component		52218===Flavoproteins<<>>63380===Riboflavin synthase domain-like<<>>52343===Ferredoxin reductase-like, C-terminal NADP-linked domain	3.40.50.360===unclassified<<>>2.40.30.10===Translation factors<<>>3.40.50.80===Nucleotide-binding domain of ferredoxin-NADP reductase (FNR) module	EC:1.8.1.2===Assimilatory sulfite reductase (NADPH).	sulfite reductase (NADPH) flavoprotein alpha-component
Group7	Plant Hormone & VOC production	Volatile Organic Compound (VOCs)	Hydrogen sulfide (H2S)	Ga0606935_01_3461712_3463526	8028419243	8028415567	SRL335	KO:K00380===cysJ===sulfite reductase (NADPH) flavoprotein alpha-component [EC:1.8.1.2]	COG0369===Sulfite reductase, alpha subunit (flavoprotein)	pfam00258===Flavodoxin_1<<>>pfam00175===NAD_binding_1<<>>pfam00667===FAD_binding_1	TIGR01931===sulfite reductase [NADPH] flavoprotein, alpha-component		52218===Flavoproteins<<>>63380===Riboflavin synthase domain-like<<>>52343===Ferredoxin reductase-like, C-terminal NADP-linked domain	3.40.50.360===unclassified<<>>2.40.30.10===Translation factors<<>>3.40.50.80===Nucleotide-binding domain of ferredoxin-NADP reductase (FNR) module	EC:1.8.1.2===Assimilatory sulfite reductase (NADPH).	sulfite reductase (NADPH) flavoprotein alpha-component
Group7	Plant Hormone & VOC production	Volatile Organic Compound (VOCs)	Hydrogen sulfide (H2S)	Ga0606934_01_2467643_2469460	8028423737	8028421270	SRL266	KO:K00380===cysJ===sulfite reductase (NADPH) flavoprotein alpha-component [EC:1.8.1.2]	COG0369===Sulfite reductase, alpha subunit (flavoprotein)	pfam00258===Flavodoxin_1<<>>pfam00175===NAD_binding_1<<>>pfam00667===FAD_binding_1	TIGR01931===sulfite reductase [NADPH] flavoprotein, alpha-component		52218===Flavoproteins<<>>63380===Riboflavin synthase domain-like<<>>52343===Ferredoxin reductase-like, C-terminal NADP-linked domain	3.40.50.80===Nucleotide-binding domain of ferredoxin-NADP reductase (FNR) module<<>>3.40.50.360===unclassified<<>>2.40.30.10===Translation factors	EC:1.8.1.2===Assimilatory sulfite reductase (NADPH).	sulfite reductase (NADPH) flavoprotein alpha-component
Group3	Plant Hormone & VOC production	Volatile Organic Compound (VOCs)	Hydrogen sulfide (H2S)	Ga0598223_01_4684315_4685616	8015657815	8015652789	SRL215	KO:K00380===cysJ===sulfite reductase (NADPH) flavoprotein alpha-component [EC:1.8.1.2]	COG3182===Uncharacterized iron-regulated membrane protein	pfam03929===PepSY_TM					EC:1.8.1.2===Assimilatory sulfite reductase (NADPH).	sulfite reductase (NADPH) flavoprotein alpha-component
Group3	Plant Hormone & VOC production	Volatile Organic Compound (VOCs)	Hydrogen sulfide (H2S)	Ga0598224_01_4684333_4685634	8015664211	8015659209	SRL218	KO:K00380===cysJ===sulfite reductase (NADPH) flavoprotein alpha-component [EC:1.8.1.2]	COG3182===Uncharacterized iron-regulated membrane protein	pfam03929===PepSY_TM					EC:1.8.1.2===Assimilatory sulfite reductase (NADPH).	sulfite reductase (NADPH) flavoprotein alpha-component
Group3	Plant Hormone & VOC production	Volatile Organic Compound (VOCs)	Hydrogen sulfide (H2S)	Ga0598225_01_4684266_4685567	8015670594	8015665591	SRL224	KO:K00380===cysJ===sulfite reductase (NADPH) flavoprotein alpha-component [EC:1.8.1.2]	COG3182===Uncharacterized iron-regulated membrane protein	pfam03929===PepSY_TM					EC:1.8.1.2===Assimilatory sulfite reductase (NADPH).	sulfite reductase (NADPH) flavoprotein alpha-component
Group1	Plant Hormone & VOC production	Volatile Organic Compound (VOCs)	Hydrogen sulfide (H2S)	Ga0598226_01_3219793_3221508	8015675219	8015671973	SRL221	KO:K00381===cysI===sulfite reductase (NADPH) hemoprotein beta-component [EC:1.8.1.2]	COG0155===Sulfite reductase, beta subunit (hemoprotein)	pfam01077===NIR_SIR<<>>pfam03460===NIR_SIR_ferr	TIGR02041===sulfite reductase (NADPH) hemoprotein, beta-component		56014===Nitrite and sulphite reductase 4Fe-4S domain-like<<>>55124===Nitrite/Sulfite reductase N-terminal domain-like	3.90.480.10===Sulfite Reductase Hemoprotein;Domain 2<<>>3.30.413.10===Sulfite Reductase Hemoprotein, domain 1	EC:1.8.1.2===Assimilatory sulfite reductase (NADPH).	sulfite reductase (NADPH) hemoprotein beta-component
Group1	Plant Hormone & VOC production	Volatile Organic Compound (VOCs)	Hydrogen sulfide (H2S)	Ga0599277_01_3219795_3221510	8016742105	8016738859	SRL244	KO:K00381===cysI===sulfite reductase (NADPH) hemoprotein beta-component [EC:1.8.1.2]	COG0155===Sulfite reductase, beta subunit (hemoprotein)	pfam01077===NIR_SIR<<>>pfam03460===NIR_SIR_ferr	TIGR02041===sulfite reductase (NADPH) hemoprotein, beta-component		56014===Nitrite and sulphite reductase 4Fe-4S domain-like<<>>55124===Nitrite/Sulfite reductase N-terminal domain-like	3.90.480.10===Sulfite Reductase Hemoprotein;Domain 2<<>>3.30.413.10===Sulfite Reductase Hemoprotein, domain 1	EC:1.8.1.2===Assimilatory sulfite reductase (NADPH).	sulfite reductase (NADPH) hemoprotein beta-component
Group1	Plant Hormone & VOC production	Volatile Organic Compound (VOCs)	Hydrogen sulfide (H2S)	Ga0610149_01_3220152_3221867	8028363826	8028360580	SRL379	KO:K00381===cysI===sulfite reductase (NADPH) hemoprotein beta-component [EC:1.8.1.2]	COG0155===Sulfite reductase, beta subunit (hemoprotein)	pfam01077===NIR_SIR<<>>pfam03460===NIR_SIR_ferr	TIGR02041===sulfite reductase (NADPH) hemoprotein, beta-component		56014===Nitrite and sulphite reductase 4Fe-4S domain-like<<>>55124===Nitrite/Sulfite reductase N-terminal domain-like	3.90.480.10===Sulfite Reductase Hemoprotein;Domain 2<<>>3.30.413.10===Sulfite Reductase Hemoprotein, domain 1	EC:1.8.1.2===Assimilatory sulfite reductase (NADPH).	sulfite reductase (NADPH) hemoprotein beta-component
Group1	Plant Hormone & VOC production	Volatile Organic Compound (VOCs)	Hydrogen sulfide (H2S)	Ga0598227_01_3219794_3221509	8015679230	8015675985	SRL163	KO:K00381===cysI===sulfite reductase (NADPH) hemoprotein beta-component [EC:1.8.1.2]	COG0155===Sulfite reductase, beta subunit (hemoprotein)	pfam01077===NIR_SIR<<>>pfam03460===NIR_SIR_ferr	TIGR02041===sulfite reductase (NADPH) hemoprotein, beta-component		55124===Nitrite/Sulfite reductase N-terminal domain-like<<>>56014===Nitrite and sulphite reductase 4Fe-4S domain-like	3.90.480.10===Sulfite Reductase Hemoprotein;Domain 2<<>>3.30.413.10===Sulfite Reductase Hemoprotein, domain 1	EC:1.8.1.2===Assimilatory sulfite reductase (NADPH).	sulfite reductase (NADPH) hemoprotein beta-component
Group1	Plant Hormone & VOC production	Volatile Organic Compound (VOCs)	Hydrogen sulfide (H2S)	Ga0598228_02_555119_556837	8015681672	8015679995	SRL662	KO:K00381===cysI===sulfite reductase (NADPH) hemoprotein beta-component [EC:1.8.1.2]	COG0155===Sulfite reductase, beta subunit (hemoprotein)	pfam01077===NIR_SIR<<>>pfam03460===NIR_SIR_ferr	TIGR02041===sulfite reductase (NADPH) hemoprotein, beta-component		55124===Nitrite/Sulfite reductase N-terminal domain-like<<>>56014===Nitrite and sulphite reductase 4Fe-4S domain-like	3.30.413.10===Sulfite Reductase Hemoprotein, domain 1<<>>3.90.480.10===Sulfite Reductase Hemoprotein;Domain 2	EC:1.8.1.2===Assimilatory sulfite reductase (NADPH).	sulfite reductase (NADPH) hemoprotein beta-component
Group6	Plant Hormone & VOC production	Volatile Organic Compound (VOCs)	Hydrogen sulfide (H2S)	Ga0606942_01_1934609_1936327	8028382734	8028380680	SRL571	KO:K00381===cysI===sulfite reductase (NADPH) hemoprotein beta-component [EC:1.8.1.2]	COG0155===Sulfite reductase, beta subunit (hemoprotein)	pfam01077===NIR_SIR<<>>pfam03460===NIR_SIR_ferr	TIGR02041===sulfite reductase (NADPH) hemoprotein, beta-component		56014===Nitrite and sulphite reductase 4Fe-4S domain-like<<>>55124===Nitrite/Sulfite reductase N-terminal domain-like	3.30.413.10===Sulfite Reductase Hemoprotein, domain 1<<>>3.90.480.10===Sulfite Reductase Hemoprotein;Domain 2	EC:1.8.1.2===Assimilatory sulfite reductase (NADPH).	sulfite reductase (NADPH) hemoprotein beta-component
Group6	Plant Hormone & VOC production	Volatile Organic Compound (VOCs)	Hydrogen sulfide (H2S)	Ga0606939_01_1593392_1595110	8028393129	8028391537	SRL389	KO:K00381===cysI===sulfite reductase (NADPH) hemoprotein beta-component [EC:1.8.1.2]	COG0155===Sulfite reductase, beta subunit (hemoprotein)	pfam03460===NIR_SIR_ferr<<>>pfam01077===NIR_SIR	TIGR02041===sulfite reductase (NADPH) hemoprotein, beta-component		56014===Nitrite and sulphite reductase 4Fe-4S domain-like<<>>55124===Nitrite/Sulfite reductase N-terminal domain-like	3.30.413.10===Sulfite Reductase Hemoprotein, domain 1<<>>3.90.480.10===Sulfite Reductase Hemoprotein;Domain 2	EC:1.8.1.2===Assimilatory sulfite reductase (NADPH).	sulfite reductase (NADPH) hemoprotein beta-component
Group7	Plant Hormone & VOC production	Volatile Organic Compound (VOCs)	Hydrogen sulfide (H2S)	Ga0606935_01_3459965_3461686	8028419242	8028415567	SRL335	KO:K00381===cysI===sulfite reductase (NADPH) hemoprotein beta-component [EC:1.8.1.2]	COG0155===Sulfite reductase, beta subunit (hemoprotein)	pfam03460===NIR_SIR_ferr<<>>pfam01077===NIR_SIR	TIGR02041===sulfite reductase (NADPH) hemoprotein, beta-component		56014===Nitrite and sulphite reductase 4Fe-4S domain-like<<>>55124===Nitrite/Sulfite reductase N-terminal domain-like	3.90.480.10===Sulfite Reductase Hemoprotein;Domain 2<<>>3.30.413.10===Sulfite Reductase Hemoprotein, domain 1	EC:1.8.1.2===Assimilatory sulfite reductase (NADPH).	sulfite reductase (NADPH) hemoprotein beta-component
Group7	Plant Hormone & VOC production	Volatile Organic Compound (VOCs)	Hydrogen sulfide (H2S)	Ga0606934_01_2469487_2471205	8028423738	8028421270	SRL266	KO:K00381===cysI===sulfite reductase (NADPH) hemoprotein beta-component [EC:1.8.1.2]	COG0155===Sulfite reductase, beta subunit (hemoprotein)	pfam03460===NIR_SIR_ferr<<>>pfam01077===NIR_SIR	TIGR02041===sulfite reductase (NADPH) hemoprotein, beta-component		55124===Nitrite/Sulfite reductase N-terminal domain-like<<>>56014===Nitrite and sulphite reductase 4Fe-4S domain-like	3.90.480.10===Sulfite Reductase Hemoprotein;Domain 2<<>>3.30.413.10===Sulfite Reductase Hemoprotein, domain 1	EC:1.8.1.2===Assimilatory sulfite reductase (NADPH).	sulfite reductase (NADPH) hemoprotein beta-component
Group1	Plant Hormone & VOC production	Volatile Organic Compound (VOCs)	Hydrogen sulfide (H2S)	Ga0598227_01_1582868_1583569	8015677627	8015675985	SRL163	KO:K00390===cysH===phosphoadenosine phosphosulfate reductase [EC:1.8.4.8 1.8.4.10]	COG0175===3'-phosphoadenosine 5'-phosphosulfate sulfotransferase (PAPS reductase)/FAD synthetase or related enzyme	pfam01507===PAPS_reduct	TIGR00434===phosophoadenylyl-sulfate reductase (thioredoxin)		52402===Adenine nucleotide alpha hydrolases-like	3.40.50.620===HUPs	EC:1.8.4.10===Adenylyl-sulfate reductase (thioredoxin).<<>>EC:1.8.4.8===Phosphoadenylyl-sulfate reductase (thioredoxin).	phosphoadenosine phosphosulfate reductase
Group1	Plant Hormone & VOC production	Volatile Organic Compound (VOCs)	Hydrogen sulfide (H2S)	Ga0599277_01_1582868_1583569	8016740501	8016738859	SRL244	KO:K00390===cysH===phosphoadenosine phosphosulfate reductase [EC:1.8.4.8 1.8.4.10]	COG0175===3'-phosphoadenosine 5'-phosphosulfate sulfotransferase (PAPS reductase)/FAD synthetase or related enzyme	pfam01507===PAPS_reduct	TIGR00434===phosophoadenylyl-sulfate reductase (thioredoxin)		52402===Adenine nucleotide alpha hydrolases-like	3.40.50.620===HUPs	EC:1.8.4.10===Adenylyl-sulfate reductase (thioredoxin).<<>>EC:1.8.4.8===Phosphoadenylyl-sulfate reductase (thioredoxin).	phosphoadenosine phosphosulfate reductase
Group1	Plant Hormone & VOC production	Volatile Organic Compound (VOCs)	Hydrogen sulfide (H2S)	Ga0610149_01_1583227_1583928	8028362222	8028360580	SRL379	KO:K00390===cysH===phosphoadenosine phosphosulfate reductase [EC:1.8.4.8 1.8.4.10]	COG0175===3'-phosphoadenosine 5'-phosphosulfate sulfotransferase (PAPS reductase)/FAD synthetase or related enzyme	pfam01507===PAPS_reduct	TIGR00434===phosophoadenylyl-sulfate reductase (thioredoxin)		52402===Adenine nucleotide alpha hydrolases-like	3.40.50.620===HUPs	EC:1.8.4.8===Phosphoadenylyl-sulfate reductase (thioredoxin).<<>>EC:1.8.4.10===Adenylyl-sulfate reductase (thioredoxin).	phosphoadenosine phosphosulfate reductase
Group7	Plant Hormone & VOC production	Volatile Organic Compound (VOCs)	Hydrogen sulfide (H2S)	Ga0606934_01_2873913_2874629	8028424128	8028421270	SRL266	KO:K00390===cysH===phosphoadenosine phosphosulfate reductase [EC:1.8.4.8 1.8.4.10]	COG0175===3'-phosphoadenosine 5'-phosphosulfate sulfotransferase (PAPS reductase)/FAD synthetase or related enzyme	pfam01507===PAPS_reduct	TIGR00434===phosophoadenylyl-sulfate reductase (thioredoxin)		52402===Adenine nucleotide alpha hydrolases-like	3.40.50.620===HUPs	EC:1.8.4.10===Adenylyl-sulfate reductase (thioredoxin).<<>>EC:1.8.4.8===Phosphoadenylyl-sulfate reductase (thioredoxin).	phosphoadenosine phosphosulfate reductase
Group3	Plant Hormone & VOC production	Volatile Organic Compound (VOCs)	Hydrogen sulfide (H2S)	Ga0598223_01_1375193_1375897	8015654283	8015652789	SRL215	KO:K00390===cysH===phosphoadenosine phosphosulfate reductase [EC:1.8.4.8 1.8.4.10]	COG0175===3'-phosphoadenosine 5'-phosphosulfate sulfotransferase (PAPS reductase)/FAD synthetase or related enzyme	pfam01507===PAPS_reduct	TIGR00434===phosophoadenylyl-sulfate reductase (thioredoxin)		52402===Adenine nucleotide alpha hydrolases-like	3.40.50.620===HUPs	EC:1.8.4.8===Phosphoadenylyl-sulfate reductase (thioredoxin).<<>>EC:1.8.4.10===Adenylyl-sulfate reductase (thioredoxin).	phosphoadenosine phosphosulfate reductase
Group3	Plant Hormone & VOC production	Volatile Organic Compound (VOCs)	Hydrogen sulfide (H2S)	Ga0598224_01_1375232_1375936	8015660693	8015659209	SRL218	KO:K00390===cysH===phosphoadenosine phosphosulfate reductase [EC:1.8.4.8 1.8.4.10]	COG0175===3'-phosphoadenosine 5'-phosphosulfate sulfotransferase (PAPS reductase)/FAD synthetase or related enzyme	pfam01507===PAPS_reduct	TIGR00434===phosophoadenylyl-sulfate reductase (thioredoxin)		52402===Adenine nucleotide alpha hydrolases-like	3.40.50.620===HUPs	EC:1.8.4.8===Phosphoadenylyl-sulfate reductase (thioredoxin).<<>>EC:1.8.4.10===Adenylyl-sulfate reductase (thioredoxin).	phosphoadenosine phosphosulfate reductase
Group3	Plant Hormone & VOC production	Volatile Organic Compound (VOCs)	Hydrogen sulfide (H2S)	Ga0598225_01_1375165_1375869	8015667076	8015665591	SRL224	KO:K00390===cysH===phosphoadenosine phosphosulfate reductase [EC:1.8.4.8 1.8.4.10]	COG0175===3'-phosphoadenosine 5'-phosphosulfate sulfotransferase (PAPS reductase)/FAD synthetase or related enzyme	pfam01507===PAPS_reduct	TIGR00434===phosophoadenylyl-sulfate reductase (thioredoxin)		52402===Adenine nucleotide alpha hydrolases-like	3.40.50.620===HUPs	EC:1.8.4.10===Adenylyl-sulfate reductase (thioredoxin).<<>>EC:1.8.4.8===Phosphoadenylyl-sulfate reductase (thioredoxin).	phosphoadenosine phosphosulfate reductase
Group1	Plant Hormone & VOC production	Volatile Organic Compound (VOCs)	Hydrogen sulfide (H2S)	Ga0598228_02_208580_209203	8015681291	8015679995	SRL662	KO:K00390===cysH===phosphoadenosine phosphosulfate reductase [EC:1.8.4.8 1.8.4.10]	COG0175===3'-phosphoadenosine 5'-phosphosulfate sulfotransferase (PAPS reductase)/FAD synthetase or related enzyme	pfam01507===PAPS_reduct	TIGR00434===phosophoadenylyl-sulfate reductase (thioredoxin)		52402===Adenine nucleotide alpha hydrolases-like	3.40.50.620===HUPs	EC:1.8.4.10===Adenylyl-sulfate reductase (thioredoxin).<<>>EC:1.8.4.8===Phosphoadenylyl-sulfate reductase (thioredoxin).	phosphoadenosine phosphosulfate reductase
Group1	Plant Hormone & VOC production	Volatile Organic Compound (VOCs)	Hydrogen sulfide (H2S)	Ga0598228_08_80920_81630	8015684233	8015679995	SRL662	KO:K00390===cysH===phosphoadenosine phosphosulfate reductase [EC:1.8.4.8 1.8.4.10]	COG0175===3'-phosphoadenosine 5'-phosphosulfate sulfotransferase (PAPS reductase)/FAD synthetase or related enzyme	pfam01507===PAPS_reduct	TIGR00434===phosophoadenylyl-sulfate reductase (thioredoxin)		52402===Adenine nucleotide alpha hydrolases-like	3.40.50.620===HUPs	EC:1.8.4.8===Phosphoadenylyl-sulfate reductase (thioredoxin).<<>>EC:1.8.4.10===Adenylyl-sulfate reductase (thioredoxin).	phosphoadenosine phosphosulfate reductase
Group7	Plant Hormone & VOC production	Volatile Organic Compound (VOCs)	Hydrogen sulfide (H2S)	Ga0606935_01_2630411_2631127	8028418408	8028415567	SRL335	KO:K00390===cysH===phosphoadenosine phosphosulfate reductase [EC:1.8.4.8 1.8.4.10]	COG0175===3'-phosphoadenosine 5'-phosphosulfate sulfotransferase (PAPS reductase)/FAD synthetase or related enzyme	pfam01507===PAPS_reduct	TIGR00434===phosophoadenylyl-sulfate reductase (thioredoxin)		52402===Adenine nucleotide alpha hydrolases-like	3.40.50.620===HUPs	EC:1.8.4.8===Phosphoadenylyl-sulfate reductase (thioredoxin).<<>>EC:1.8.4.10===Adenylyl-sulfate reductase (thioredoxin).	phosphoadenosine phosphosulfate reductase
Group7	Colonization	Biofilm formation and quorum sensing		Ga0606935_01_4988531_4988968	8028420835	8028415567	SRL335	KO:K00640===cysE===serine O-acetyltransferase [EC:2.3.1.30]	COG1045===Serine acetyltransferase				51161===Trimeric LpxA-like enzymes	2.160.10.10===Hexapeptide repeat proteins	EC:2.3.1.30===Serine O-acetyltransferase.	serine O-acetyltransferase
Group7	Colonization	Biofilm formation and quorum sensing		Ga0606934_01_113895_114545	8028421397	8028421270	SRL266	KO:K00640===cysE===serine O-acetyltransferase [EC:2.3.1.30]	COG1045===Serine acetyltransferase		TIGR01172===serine O-acetyltransferase		51161===Trimeric LpxA-like enzymes	2.160.10.10===Hexapeptide repeat proteins<<>>1.10.3130.10===serine acetyltransferase, domain 1	EC:2.3.1.30===Serine O-acetyltransferase.	serine O-acetyltransferase
Group7	Colonization	Biofilm formation and quorum sensing		Ga0606934_01_3810877_3811389	8028425077	8028421270	SRL266	KO:K00640===cysE===serine O-acetyltransferase [EC:2.3.1.30]	COG1045===Serine acetyltransferase	pfam14602===Hexapep_2			51161===Trimeric LpxA-like enzymes	2.160.10.10===Hexapeptide repeat proteins	EC:2.3.1.30===Serine O-acetyltransferase.	serine O-acetyltransferase
Group1	PGP & Nutrient Uptake	Sulphur acquisition	Sulfate reduction pathway, and sulfate transport	Ga0598227_01_1585857_1586450	8015677630	8015675985	SRL163	KO:K00860===cysC===adenylylsulfate kinase [EC:2.7.1.25]	COG0529===Adenylylsulfate kinase or related kinase	pfam01583===APS_kinase	TIGR00455===adenylyl-sulfate kinase	SM00382===AAA - ATPases associated with a variety of cellular activities. This profile/alignment only detects a fraction of this vast family. The poorly conserved N-terminal helix is missing from the alignment.	52540===P-loop containing nucleoside triphosphate hydrolases	3.40.50.300===P-loop containing nucleotide triphosphate hydrolases	EC:2.7.1.25===Adenylyl-sulfate kinase.	adenylylsulfate kinase
Group1	PGP & Nutrient Uptake	Sulphur acquisition	Sulfate reduction pathway, and sulfate transport	Ga0599277_01_1585857_1586450	8016740504	8016738859	SRL244	KO:K00860===cysC===adenylylsulfate kinase [EC:2.7.1.25]	COG0529===Adenylylsulfate kinase or related kinase	pfam01583===APS_kinase	TIGR00455===adenylyl-sulfate kinase	SM00382===AAA - ATPases associated with a variety of cellular activities. This profile/alignment only detects a fraction of this vast family. The poorly conserved N-terminal helix is missing from the alignment.	52540===P-loop containing nucleoside triphosphate hydrolases	3.40.50.300===P-loop containing nucleotide triphosphate hydrolases	EC:2.7.1.25===Adenylyl-sulfate kinase.	adenylylsulfate kinase
Group1	PGP & Nutrient Uptake	Sulphur acquisition	Sulfate reduction pathway, and sulfate transport	Ga0610149_01_1586216_1586809	8028362225	8028360580	SRL379	KO:K00860===cysC===adenylylsulfate kinase [EC:2.7.1.25]	COG0529===Adenylylsulfate kinase or related kinase	pfam01583===APS_kinase	TIGR00455===adenylyl-sulfate kinase	SM00382===AAA - ATPases associated with a variety of cellular activities. This profile/alignment only detects a fraction of this vast family. The poorly conserved N-terminal helix is missing from the alignment.	52540===P-loop containing nucleoside triphosphate hydrolases	3.40.50.300===P-loop containing nucleotide triphosphate hydrolases	EC:2.7.1.25===Adenylyl-sulfate kinase.	adenylylsulfate kinase
Group7	PGP & Nutrient Uptake	Sulphur acquisition	Sulfate reduction pathway, and sulfate transport	Ga0606934_01_2872082_2872681	8028424126	8028421270	SRL266	KO:K00860===cysC===adenylylsulfate kinase [EC:2.7.1.25]	COG0529===Adenylylsulfate kinase or related kinase	pfam01583===APS_kinase	TIGR00455===adenylyl-sulfate kinase	SM00382===AAA - ATPases associated with a variety of cellular activities. This profile/alignment only detects a fraction of this vast family. The poorly conserved N-terminal helix is missing from the alignment.	52540===P-loop containing nucleoside triphosphate hydrolases	3.40.50.300===P-loop containing nucleotide triphosphate hydrolases	EC:2.7.1.25===Adenylyl-sulfate kinase.	adenylylsulfate kinase
Group7	PGP & Nutrient Uptake	Sulphur acquisition	Sulfate reduction pathway, and sulfate transport	Ga0606934_01_3027516_3028130	8028424268	8028421270	SRL266	KO:K00860===cysC===adenylylsulfate kinase [EC:2.7.1.25]	COG0529===Adenylylsulfate kinase or related kinase	pfam01583===APS_kinase	TIGR00455===adenylyl-sulfate kinase	SM00382===AAA - ATPases associated with a variety of cellular activities. This profile/alignment only detects a fraction of this vast family. The poorly conserved N-terminal helix is missing from the alignment.	52540===P-loop containing nucleoside triphosphate hydrolases	3.40.50.300===P-loop containing nucleotide triphosphate hydrolases	EC:2.7.1.25===Adenylyl-sulfate kinase.	adenylylsulfate kinase
Group3	PGP & Nutrient Uptake	Sulphur acquisition	Sulfate reduction pathway, and sulfate transport	Ga0598223_01_1377085_1377696	8015654285	8015652789	SRL215	KO:K00860===cysC===adenylylsulfate kinase [EC:2.7.1.25]	COG0529===Adenylylsulfate kinase or related kinase	pfam01583===APS_kinase	TIGR00455===adenylyl-sulfate kinase	SM00382===AAA - ATPases associated with a variety of cellular activities. This profile/alignment only detects a fraction of this vast family. The poorly conserved N-terminal helix is missing from the alignment.	52540===P-loop containing nucleoside triphosphate hydrolases	3.40.50.300===P-loop containing nucleotide triphosphate hydrolases	EC:2.7.1.25===Adenylyl-sulfate kinase.	adenylylsulfate kinase
Group3	PGP & Nutrient Uptake	Sulphur acquisition	Sulfate reduction pathway, and sulfate transport	Ga0598224_01_1377124_1377735	8015660695	8015659209	SRL218	KO:K00860===cysC===adenylylsulfate kinase [EC:2.7.1.25]	COG0529===Adenylylsulfate kinase or related kinase	pfam01583===APS_kinase	TIGR00455===adenylyl-sulfate kinase	SM00382===AAA - ATPases associated with a variety of cellular activities. This profile/alignment only detects a fraction of this vast family. The poorly conserved N-terminal helix is missing from the alignment.	52540===P-loop containing nucleoside triphosphate hydrolases	3.40.50.300===P-loop containing nucleotide triphosphate hydrolases	EC:2.7.1.25===Adenylyl-sulfate kinase.	adenylylsulfate kinase
Group3	PGP & Nutrient Uptake	Sulphur acquisition	Sulfate reduction pathway, and sulfate transport	Ga0598225_01_1377057_1377668	8015667078	8015665591	SRL224	KO:K00860===cysC===adenylylsulfate kinase [EC:2.7.1.25]	COG0529===Adenylylsulfate kinase or related kinase	pfam01583===APS_kinase	TIGR00455===adenylyl-sulfate kinase	SM00382===AAA - ATPases associated with a variety of cellular activities. This profile/alignment only detects a fraction of this vast family. The poorly conserved N-terminal helix is missing from the alignment.	52540===P-loop containing nucleoside triphosphate hydrolases	3.40.50.300===P-loop containing nucleotide triphosphate hydrolases	EC:2.7.1.25===Adenylyl-sulfate kinase.	adenylylsulfate kinase
Group1	PGP & Nutrient Uptake	Sulphur acquisition	Sulfate reduction pathway, and sulfate transport	Ga0598228_02_205735_206328	8015681288	8015679995	SRL662	KO:K00860===cysC===adenylylsulfate kinase [EC:2.7.1.25]	COG0529===Adenylylsulfate kinase or related kinase	pfam01583===APS_kinase	TIGR00455===adenylyl-sulfate kinase	SM00382===AAA - ATPases associated with a variety of cellular activities. This profile/alignment only detects a fraction of this vast family. The poorly conserved N-terminal helix is missing from the alignment.	52540===P-loop containing nucleoside triphosphate hydrolases	3.40.50.300===P-loop containing nucleotide triphosphate hydrolases	EC:2.7.1.25===Adenylyl-sulfate kinase.	adenylylsulfate kinase
Group7	PGP & Nutrient Uptake	Sulphur acquisition	Sulfate reduction pathway, and sulfate transport	Ga0606935_01_2627547_2628146	8028418405	8028415567	SRL335	KO:K00860===cysC===adenylylsulfate kinase [EC:2.7.1.25]	COG0529===Adenylylsulfate kinase or related kinase	pfam01583===APS_kinase	TIGR00455===adenylyl-sulfate kinase	SM00382===AAA - ATPases associated with a variety of cellular activities. This profile/alignment only detects a fraction of this vast family. The poorly conserved N-terminal helix is missing from the alignment.	52540===P-loop containing nucleoside triphosphate hydrolases	3.40.50.300===P-loop containing nucleotide triphosphate hydrolases	EC:2.7.1.25===Adenylyl-sulfate kinase.	adenylylsulfate kinase
Group5	Plant Hormone & VOC production	Volatile Organic Compound (VOCs)	Methanethiol isoprene-related gene cluster	Ga0610151_01_3948793_3952191	8028372805	8028368599	SRL368	KO:K00548===metH, MTR===5-methyltetrahydrofolate--homocysteine methyltransferase [EC:2.1.1.13]	COG0646===Methionine synthase I (cobalamin-dependent), methyltransferase domain<<>>COG1410===Methionine synthase I, cobalamin-binding domain	pfam02574===S-methyl_trans<<>>pfam02965===Met_synt_B12<<>>pfam02607===B12-binding_2<<>>pfam00809===Pterin_bind<<>>pfam02310===B12-binding	TIGR02082===5-methyltetrahydrofolate--homocysteine methyltransferase	SM01018===Cobalamin-dependent methionine synthase is a large modular protein that catalyses methyl transfer from methyltetrahydrofolate (CH3-H4folate) to homocysteine. During the catalytic cycle, it supports three distinct methyl transfer reactions, each involving the cobalamin (vitamin B12) cofactor and a substrate bound to its own functional unit PUBMED:11731805. The cobalamin cofactor plays an essential role in this reaction, accepting the methyl group from CH3-H4folate to form methylcob(III)alamin, and in turn donating the methyl group to homocysteine to generate methionine and cob(I)alamin. Methionine synthase is a large enzyme composed of four structurally and functionally distinct modules: the first two modules bind homocysteine and CH3-H4folate, the third module binds the cobalamin cofactor and the C-terminal module binds S-adenosylmethionine. The cobalamin-binding module is composed of two structurally distinct domains: a 4-helical bundle cap domain (residues 651-740 in the Escherichia coli enzyme) and an alpha/beta B12-binding domain (residues 741-896). The 4-helical bundle forms a cap over the alpha/beta domain, which acts to shield the methyl ligand of cobalamin from solvent PUBMED:8939751. Furthermore, in the conversion to the active conformation of this enzyme, the 4-helical cap rotates to allow the cobalamin cofactor to bind the activation domain. The alpha/beta domain is a common cobalamin-binding motif, whereas the 4-helical bundle domain with its methyl cap is a distinctive feature of methionine synthases.	56507===Methionine synthase activation domain-like<<>>82282===Homocysteine S-methyltransferase<<>>52242===Cobalamin (vitamin B12)-binding domain<<>>47644===Methionine synthase domain	1.10.1240.10===Methionine synthase domain<<>>3.40.50.280===Cobalamin-binding domain<<>>3.10.196.10===Vitamin B12-dependent methionine synthase, activation domain<<>>3.20.20.330===Homocysteine-binding-like domain	EC:2.1.1.13===Methionine synthase.	5-methyltetrahydrofolate--homocysteine methyltransferase
Group4	Plant Hormone & VOC production	Volatile Organic Compound (VOCs)	Methanethiol isoprene-related gene cluster	Ga0610147_01_3820130_3823579	8028354438	8028350534	SRL179	KO:K00548===metH, MTR===5-methyltetrahydrofolate--homocysteine methyltransferase [EC:2.1.1.13]	COG1410===Methionine synthase I, cobalamin-binding domain<<>>COG0646===Methionine synthase I (cobalamin-dependent), methyltransferase domain	pfam00809===Pterin_bind<<>>pfam02574===S-methyl_trans<<>>pfam02310===B12-binding<<>>pfam02965===Met_synt_B12<<>>pfam02607===B12-binding_2	TIGR02082===5-methyltetrahydrofolate--homocysteine methyltransferase	SM01018===Cobalamin-dependent methionine synthase is a large modular protein that catalyses methyl transfer from methyltetrahydrofolate (CH3-H4folate) to homocysteine. During the catalytic cycle, it supports three distinct methyl transfer reactions, each involving the cobalamin (vitamin B12) cofactor and a substrate bound to its own functional unit PUBMED:11731805. The cobalamin cofactor plays an essential role in this reaction, accepting the methyl group from CH3-H4folate to form methylcob(III)alamin, and in turn donating the methyl group to homocysteine to generate methionine and cob(I)alamin. Methionine synthase is a large enzyme composed of four structurally and functionally distinct modules: the first two modules bind homocysteine and CH3-H4folate, the third module binds the cobalamin cofactor and the C-terminal module binds S-adenosylmethionine. The cobalamin-binding module is composed of two structurally distinct domains: a 4-helical bundle cap domain (residues 651-740 in the Escherichia coli enzyme) and an alpha/beta B12-binding domain (residues 741-896). The 4-helical bundle forms a cap over the alpha/beta domain, which acts to shield the methyl ligand of cobalamin from solvent PUBMED:8939751. Furthermore, in the conversion to the active conformation of this enzyme, the 4-helical cap rotates to allow the cobalamin cofactor to bind the activation domain. The alpha/beta domain is a common cobalamin-binding motif, whereas the 4-helical bundle domain with its methyl cap is a distinctive feature of methionine synthases.	82282===Homocysteine S-methyltransferase<<>>56507===Methionine synthase activation domain-like<<>>52242===Cobalamin (vitamin B12)-binding domain<<>>47644===Methionine synthase domain	3.40.50.280===Cobalamin-binding domain<<>>3.10.196.10===Vitamin B12-dependent methionine synthase, activation domain<<>>3.20.20.330===Homocysteine-binding-like domain<<>>1.10.1240.10===Methionine synthase domain<<>>3.20.20.20===Dihydropteroate synthase-like	EC:2.1.1.13===Methionine synthase.	5-methyltetrahydrofolate--homocysteine methyltransferase
Group4	Plant Hormone & VOC production	Volatile Organic Compound (VOCs)	Methanethiol isoprene-related gene cluster	Ga0606940_01_4187489_4190929	8028388533	8028384747	SRL398	KO:K00548===metH, MTR===5-methyltetrahydrofolate--homocysteine methyltransferase [EC:2.1.1.13]	COG1410===Methionine synthase I, cobalamin-binding domain<<>>COG0646===Methionine synthase I (cobalamin-dependent), methyltransferase domain	pfam02310===B12-binding<<>>pfam02607===B12-binding_2<<>>pfam00809===Pterin_bind<<>>pfam02574===S-methyl_trans<<>>pfam02965===Met_synt_B12	TIGR02082===5-methyltetrahydrofolate--homocysteine methyltransferase	SM01018===Cobalamin-dependent methionine synthase is a large modular protein that catalyses methyl transfer from methyltetrahydrofolate (CH3-H4folate) to homocysteine. During the catalytic cycle, it supports three distinct methyl transfer reactions, each involving the cobalamin (vitamin B12) cofactor and a substrate bound to its own functional unit PUBMED:11731805. The cobalamin cofactor plays an essential role in this reaction, accepting the methyl group from CH3-H4folate to form methylcob(III)alamin, and in turn donating the methyl group to homocysteine to generate methionine and cob(I)alamin. Methionine synthase is a large enzyme composed of four structurally and functionally distinct modules: the first two modules bind homocysteine and CH3-H4folate, the third module binds the cobalamin cofactor and the C-terminal module binds S-adenosylmethionine. The cobalamin-binding module is composed of two structurally distinct domains: a 4-helical bundle cap domain (residues 651-740 in the Escherichia coli enzyme) and an alpha/beta B12-binding domain (residues 741-896). The 4-helical bundle forms a cap over the alpha/beta domain, which acts to shield the methyl ligand of cobalamin from solvent PUBMED:8939751. Furthermore, in the conversion to the active conformation of this enzyme, the 4-helical cap rotates to allow the cobalamin cofactor to bind the activation domain. The alpha/beta domain is a common cobalamin-binding motif, whereas the 4-helical bundle domain with its methyl cap is a distinctive feature of methionine synthases.	82282===Homocysteine S-methyltransferase<<>>56507===Methionine synthase activation domain-like<<>>47644===Methionine synthase domain<<>>52242===Cobalamin (vitamin B12)-binding domain	3.20.20.330===Homocysteine-binding-like domain<<>>3.10.196.10===Vitamin B12-dependent methionine synthase, activation domain<<>>1.10.1240.10===Methionine synthase domain<<>>3.20.20.20===Dihydropteroate synthase-like<<>>3.40.50.280===Cobalamin-binding domain	EC:2.1.1.13===Methionine synthase.	5-methyltetrahydrofolate--homocysteine methyltransferase
Group5	Plant Hormone & VOC production	Volatile Organic Compound (VOCs)	Methanethiol isoprene-related gene cluster	Ga0606937_01_4187477_4190917	8028406472	8028402668	SRL342	KO:K00548===metH, MTR===5-methyltetrahydrofolate--homocysteine methyltransferase [EC:2.1.1.13]	COG1410===Methionine synthase I, cobalamin-binding domain<<>>COG0646===Methionine synthase I (cobalamin-dependent), methyltransferase domain	pfam00809===Pterin_bind<<>>pfam02607===B12-binding_2<<>>pfam02574===S-methyl_trans<<>>pfam02965===Met_synt_B12<<>>pfam02310===B12-binding	TIGR02082===5-methyltetrahydrofolate--homocysteine methyltransferase	SM01018===Cobalamin-dependent methionine synthase is a large modular protein that catalyses methyl transfer from methyltetrahydrofolate (CH3-H4folate) to homocysteine. During the catalytic cycle, it supports three distinct methyl transfer reactions, each involving the cobalamin (vitamin B12) cofactor and a substrate bound to its own functional unit PUBMED:11731805. The cobalamin cofactor plays an essential role in this reaction, accepting the methyl group from CH3-H4folate to form methylcob(III)alamin, and in turn donating the methyl group to homocysteine to generate methionine and cob(I)alamin. Methionine synthase is a large enzyme composed of four structurally and functionally distinct modules: the first two modules bind homocysteine and CH3-H4folate, the third module binds the cobalamin cofactor and the C-terminal module binds S-adenosylmethionine. The cobalamin-binding module is composed of two structurally distinct domains: a 4-helical bundle cap domain (residues 651-740 in the Escherichia coli enzyme) and an alpha/beta B12-binding domain (residues 741-896). The 4-helical bundle forms a cap over the alpha/beta domain, which acts to shield the methyl ligand of cobalamin from solvent PUBMED:8939751. Furthermore, in the conversion to the active conformation of this enzyme, the 4-helical cap rotates to allow the cobalamin cofactor to bind the activation domain. The alpha/beta domain is a common cobalamin-binding motif, whereas the 4-helical bundle domain with its methyl cap is a distinctive feature of methionine synthases.	56507===Methionine synthase activation domain-like<<>>52242===Cobalamin (vitamin B12)-binding domain<<>>82282===Homocysteine S-methyltransferase<<>>47644===Methionine synthase domain	3.20.20.330===Homocysteine-binding-like domain<<>>3.10.196.10===Vitamin B12-dependent methionine synthase, activation domain<<>>3.40.50.280===Cobalamin-binding domain<<>>3.20.20.20===Dihydropteroate synthase-like<<>>1.10.1240.10===Methionine synthase domain	EC:2.1.1.13===Methionine synthase.	5-methyltetrahydrofolate--homocysteine methyltransferase
Group5	Plant Hormone & VOC production	Volatile Organic Compound (VOCs)	Methanethiol isoprene-related gene cluster	Ga0606936_01_1854721_1858170	8028411482	8028409486	SRL340	KO:K00548===metH, MTR===5-methyltetrahydrofolate--homocysteine methyltransferase [EC:2.1.1.13]	COG1410===Methionine synthase I, cobalamin-binding domain<<>>COG0646===Methionine synthase I (cobalamin-dependent), methyltransferase domain	pfam02607===B12-binding_2<<>>pfam00809===Pterin_bind<<>>pfam02965===Met_synt_B12<<>>pfam02574===S-methyl_trans<<>>pfam02310===B12-binding	TIGR02082===5-methyltetrahydrofolate--homocysteine methyltransferase	SM01018===Cobalamin-dependent methionine synthase is a large modular protein that catalyses methyl transfer from methyltetrahydrofolate (CH3-H4folate) to homocysteine. During the catalytic cycle, it supports three distinct methyl transfer reactions, each involving the cobalamin (vitamin B12) cofactor and a substrate bound to its own functional unit PUBMED:11731805. The cobalamin cofactor plays an essential role in this reaction, accepting the methyl group from CH3-H4folate to form methylcob(III)alamin, and in turn donating the methyl group to homocysteine to generate methionine and cob(I)alamin. Methionine synthase is a large enzyme composed of four structurally and functionally distinct modules: the first two modules bind homocysteine and CH3-H4folate, the third module binds the cobalamin cofactor and the C-terminal module binds S-adenosylmethionine. The cobalamin-binding module is composed of two structurally distinct domains: a 4-helical bundle cap domain (residues 651-740 in the Escherichia coli enzyme) and an alpha/beta B12-binding domain (residues 741-896). The 4-helical bundle forms a cap over the alpha/beta domain, which acts to shield the methyl ligand of cobalamin from solvent PUBMED:8939751. Furthermore, in the conversion to the active conformation of this enzyme, the 4-helical cap rotates to allow the cobalamin cofactor to bind the activation domain. The alpha/beta domain is a common cobalamin-binding motif, whereas the 4-helical bundle domain with its methyl cap is a distinctive feature of methionine synthases.	82282===Homocysteine S-methyltransferase<<>>56507===Methionine synthase activation domain-like<<>>52242===Cobalamin (vitamin B12)-binding domain<<>>47644===Methionine synthase domain	3.10.196.10===Vitamin B12-dependent methionine synthase, activation domain<<>>3.20.20.20===Dihydropteroate synthase-like<<>>3.40.50.280===Cobalamin-binding domain<<>>3.20.20.330===Homocysteine-binding-like domain<<>>1.10.1240.10===Methionine synthase domain	EC:2.1.1.13===Methionine synthase.	5-methyltetrahydrofolate--homocysteine methyltransferase
Group4	Plant Hormone & VOC production	Volatile Organic Compound (VOCs)	Methanethiol isoprene-related gene cluster	Ga0610147_01_662023_663126	8028351198	8028350534	SRL179	KO:K00549===metE===5-methyltetrahydropteroyltriglutamate--homocysteine methyltransferase [EC:2.1.1.14]	COG0620===Methionine synthase II (cobalamin-independent)	pfam01717===Meth_synt_2			51726===UROD/MetE-like	3.20.20.210===unclassified	EC:2.1.1.14===5-methyltetrahydropteroyltriglutamate--homocysteine S-methyltransferase.	5-methyltetrahydropteroyltriglutamate--homocysteine methyltransferase
Group4	Plant Hormone & VOC production	Volatile Organic Compound (VOCs)	Methanethiol isoprene-related gene cluster	Ga0610147_01_770843_773134	8028351306	8028350534	SRL179	KO:K00549===metE===5-methyltetrahydropteroyltriglutamate--homocysteine methyltransferase [EC:2.1.1.14]	COG0620===Methionine synthase II (cobalamin-independent)	pfam08267===Meth_synt_1<<>>pfam01717===Meth_synt_2	TIGR01371===5-methyltetrahydropteroyltriglutamate--homocysteine S-methyltransferase		51726===UROD/MetE-like	3.20.20.210===unclassified	EC:2.1.1.14===5-methyltetrahydropteroyltriglutamate--homocysteine S-methyltransferase.	5-methyltetrahydropteroyltriglutamate--homocysteine methyltransferase
Group4	Plant Hormone & VOC production	Volatile Organic Compound (VOCs)	Methanethiol isoprene-related gene cluster	Ga0610148_01_490721_491824	8028356189	8028355635	SRL337	KO:K00549===metE===5-methyltetrahydropteroyltriglutamate--homocysteine methyltransferase [EC:2.1.1.14]	COG0620===Methionine synthase II (cobalamin-independent)	pfam01717===Meth_synt_2			51726===UROD/MetE-like	3.20.20.210===unclassified	EC:2.1.1.14===5-methyltetrahydropteroyltriglutamate--homocysteine S-methyltransferase.	5-methyltetrahydropteroyltriglutamate--homocysteine methyltransferase
Group4	Plant Hormone & VOC production	Volatile Organic Compound (VOCs)	Methanethiol isoprene-related gene cluster	Ga0610150_01_1304813_1307101	8028365981	8028364591	SRL374	KO:K00549===metE===5-methyltetrahydropteroyltriglutamate--homocysteine methyltransferase [EC:2.1.1.14]	COG0620===Methionine synthase II (cobalamin-independent)	pfam01717===Meth_synt_2<<>>pfam08267===Meth_synt_1	TIGR01371===5-methyltetrahydropteroyltriglutamate--homocysteine S-methyltransferase		51726===UROD/MetE-like	3.20.20.210===unclassified	EC:2.1.1.14===5-methyltetrahydropteroyltriglutamate--homocysteine S-methyltransferase.	5-methyltetrahydropteroyltriglutamate--homocysteine methyltransferase
Group4	Plant Hormone & VOC production	Volatile Organic Compound (VOCs)	Methanethiol isoprene-related gene cluster	Ga0610150_01_3786641_3787777	8028368400	8028364591	SRL374	KO:K00549===metE===5-methyltetrahydropteroyltriglutamate--homocysteine methyltransferase [EC:2.1.1.14]	COG0620===Methionine synthase II (cobalamin-independent)	pfam01717===Meth_synt_2			51726===UROD/MetE-like	3.20.20.210===unclassified	EC:2.1.1.14===5-methyltetrahydropteroyltriglutamate--homocysteine S-methyltransferase.	5-methyltetrahydropteroyltriglutamate--homocysteine methyltransferase
Group5	Plant Hormone & VOC production	Volatile Organic Compound (VOCs)	Methanethiol isoprene-related gene cluster	Ga0610151_01_3721768_3724056	8028372535	8028368599	SRL368	KO:K00549===metE===5-methyltetrahydropteroyltriglutamate--homocysteine methyltransferase [EC:2.1.1.14]	COG0620===Methionine synthase II (cobalamin-independent)	pfam08267===Meth_synt_1<<>>pfam01717===Meth_synt_2	TIGR01371===5-methyltetrahydropteroyltriglutamate--homocysteine S-methyltransferase		51726===UROD/MetE-like	3.20.20.210===unclassified	EC:2.1.1.14===5-methyltetrahydropteroyltriglutamate--homocysteine S-methyltransferase.	5-methyltetrahydropteroyltriglutamate--homocysteine methyltransferase
Group4	Plant Hormone & VOC production	Volatile Organic Compound (VOCs)	Methanethiol isoprene-related gene cluster	Ga0606940_01_914383_915549	8028385630	8028384747	SRL398	KO:K00549===metE===5-methyltetrahydropteroyltriglutamate--homocysteine methyltransferase [EC:2.1.1.14]	COG0620===Methionine synthase II (cobalamin-independent)				51726===UROD/MetE-like		EC:2.1.1.14===5-methyltetrahydropteroyltriglutamate--homocysteine S-methyltransferase.	5-methyltetrahydropteroyltriglutamate--homocysteine methyltransferase
Group4	Plant Hormone & VOC production	Volatile Organic Compound (VOCs)	Methanethiol isoprene-related gene cluster	Ga0606940_01_3412829_3415123	8028387856	8028384747	SRL398	KO:K00549===metE===5-methyltetrahydropteroyltriglutamate--homocysteine methyltransferase [EC:2.1.1.14]	COG0620===Methionine synthase II (cobalamin-independent)	pfam01717===Meth_synt_2<<>>pfam08267===Meth_synt_1	TIGR01371===5-methyltetrahydropteroyltriglutamate--homocysteine S-methyltransferase		51726===UROD/MetE-like	3.20.20.210===unclassified	EC:2.1.1.14===5-methyltetrahydropteroyltriglutamate--homocysteine S-methyltransferase.	5-methyltetrahydropteroyltriglutamate--homocysteine methyltransferase
Group4	Plant Hormone & VOC production	Volatile Organic Compound (VOCs)	Methanethiol isoprene-related gene cluster	Ga0606940_01_7116317_7117456	8028391216	8028384747	SRL398	KO:K00549===metE===5-methyltetrahydropteroyltriglutamate--homocysteine methyltransferase [EC:2.1.1.14]	COG0620===Methionine synthase II (cobalamin-independent)	pfam01717===Meth_synt_2			51726===UROD/MetE-like	3.20.20.210===unclassified	EC:2.1.1.14===5-methyltetrahydropteroyltriglutamate--homocysteine S-methyltransferase.	5-methyltetrahydropteroyltriglutamate--homocysteine methyltransferase
Group4	Plant Hormone & VOC production	Volatile Organic Compound (VOCs)	Methanethiol isoprene-related gene cluster	Ga0606940_01_7156323_7157408	8028391241	8028384747	SRL398	KO:K00549===metE===5-methyltetrahydropteroyltriglutamate--homocysteine methyltransferase [EC:2.1.1.14]	COG0620===Methionine synthase II (cobalamin-independent)	pfam01717===Meth_synt_2			51726===UROD/MetE-like		EC:2.1.1.14===5-methyltetrahydropteroyltriglutamate--homocysteine S-methyltransferase.	5-methyltetrahydropteroyltriglutamate--homocysteine methyltransferase
Group5	Plant Hormone & VOC production	Volatile Organic Compound (VOCs)	Methanethiol isoprene-related gene cluster	Ga0606937_01_914383_915549	8028403549	8028402668	SRL342	KO:K00549===metE===5-methyltetrahydropteroyltriglutamate--homocysteine methyltransferase [EC:2.1.1.14]	COG0620===Methionine synthase II (cobalamin-independent)				51726===UROD/MetE-like		EC:2.1.1.14===5-methyltetrahydropteroyltriglutamate--homocysteine S-methyltransferase.	5-methyltetrahydropteroyltriglutamate--homocysteine methyltransferase
Group5	Plant Hormone & VOC production	Volatile Organic Compound (VOCs)	Methanethiol isoprene-related gene cluster	Ga0606937_01_3412817_3415111	8028405789	8028402668	SRL342	KO:K00549===metE===5-methyltetrahydropteroyltriglutamate--homocysteine methyltransferase [EC:2.1.1.14]	COG0620===Methionine synthase II (cobalamin-independent)	pfam08267===Meth_synt_1<<>>pfam01717===Meth_synt_2	TIGR01371===5-methyltetrahydropteroyltriglutamate--homocysteine S-methyltransferase		51726===UROD/MetE-like	3.20.20.210===unclassified	EC:2.1.1.14===5-methyltetrahydropteroyltriglutamate--homocysteine S-methyltransferase.	5-methyltetrahydropteroyltriglutamate--homocysteine methyltransferase
Group5	Plant Hormone & VOC production	Volatile Organic Compound (VOCs)	Methanethiol isoprene-related gene cluster	Ga0606937_01_7116305_7117444	8028409165	8028402668	SRL342	KO:K00549===metE===5-methyltetrahydropteroyltriglutamate--homocysteine methyltransferase [EC:2.1.1.14]	COG0620===Methionine synthase II (cobalamin-independent)	pfam01717===Meth_synt_2			51726===UROD/MetE-like	3.20.20.210===unclassified	EC:2.1.1.14===5-methyltetrahydropteroyltriglutamate--homocysteine S-methyltransferase.	5-methyltetrahydropteroyltriglutamate--homocysteine methyltransferase
Group5	Plant Hormone & VOC production	Volatile Organic Compound (VOCs)	Methanethiol isoprene-related gene cluster	Ga0606937_01_7156311_7157396	8028409190	8028402668	SRL342	KO:K00549===metE===5-methyltetrahydropteroyltriglutamate--homocysteine methyltransferase [EC:2.1.1.14]	COG0620===Methionine synthase II (cobalamin-independent)	pfam01717===Meth_synt_2			51726===UROD/MetE-like		EC:2.1.1.14===5-methyltetrahydropteroyltriglutamate--homocysteine S-methyltransferase.	5-methyltetrahydropteroyltriglutamate--homocysteine methyltransferase
Group5	Plant Hormone & VOC production	Volatile Organic Compound (VOCs)	Methanethiol isoprene-related gene cluster	Ga0606936_01_4448445_4450742	8028414093	8028409486	SRL340	KO:K00549===metE===5-methyltetrahydropteroyltriglutamate--homocysteine methyltransferase [EC:2.1.1.14]	COG0620===Methionine synthase II (cobalamin-independent)	pfam01717===Meth_synt_2<<>>pfam08267===Meth_synt_1	TIGR01371===5-methyltetrahydropteroyltriglutamate--homocysteine S-methyltransferase		51726===UROD/MetE-like	3.20.20.210===unclassified	EC:2.1.1.14===5-methyltetrahydropteroyltriglutamate--homocysteine S-methyltransferase.	5-methyltetrahydropteroyltriglutamate--homocysteine methyltransferase
Group5	Plant Hormone & VOC production	Volatile Organic Compound (VOCs)	Methanethiol isoprene-related gene cluster	Ga0606936_01_5105479_5106582	8028414755	8028409486	SRL340	KO:K00549===metE===5-methyltetrahydropteroyltriglutamate--homocysteine methyltransferase [EC:2.1.1.14]	COG0620===Methionine synthase II (cobalamin-independent)	pfam01717===Meth_synt_2			51726===UROD/MetE-like	3.20.20.210===unclassified	EC:2.1.1.14===5-methyltetrahydropteroyltriglutamate--homocysteine S-methyltransferase.	5-methyltetrahydropteroyltriglutamate--homocysteine methyltransferase
Group4	Plant Hormone & VOC production	Volatile Organic Compound (VOCs)	Methanethiol isoprene-related gene cluster	Ga0610148_01_3956866_3957822	8028359906	8028355635	SRL337	KO:K00641===metX===homoserine O-acetyltransferase/O-succinyltransferase [EC:2.3.1.31 2.3.1.46]	COG2021===Homoserine acetyltransferase	pfam00561===Abhydrolase_1	TIGR01392===homoserine O-acetyltransferase		53474===alpha/beta-Hydrolases	3.40.50.1820===unclassified	EC:2.3.1.31===Homoserine O-acetyltransferase.<<>>EC:2.3.1.46===Homoserine O-succinyltransferase.	homoserine O-acetyltransferase
Group5	Plant Hormone & VOC production	Volatile Organic Compound (VOCs)	Methanethiol isoprene-related gene cluster	Ga0610151_01_4434870_4435994	8028373344	8028368599	SRL368	KO:K00641===metX===homoserine O-acetyltransferase/O-succinyltransferase [EC:2.3.1.31 2.3.1.46]	COG2021===Homoserine acetyltransferase	pfam00561===Abhydrolase_1	TIGR01392===homoserine O-acetyltransferase	SM00471===Includes eukaryotic cyclic nucleotide phosphodiesterases (PDEc). This profile/HMM does not detect HD homologues in bacterial glycine aminoacyl-tRNA synthetases (beta subunit).	53474===alpha/beta-Hydrolases	3.40.50.1820===unclassified	EC:2.3.1.31===Homoserine O-acetyltransferase.<<>>EC:2.3.1.46===Homoserine O-succinyltransferase.	homoserine O-acetyltransferase
Group4	Plant Hormone & VOC production	Volatile Organic Compound (VOCs)	Methanethiol isoprene-related gene cluster	Ga0606940_01_3588828_3589838	8028388001	8028384747	SRL398	KO:K00641===metX===homoserine O-acetyltransferase/O-succinyltransferase [EC:2.3.1.31 2.3.1.46]	COG2021===Homoserine acetyltransferase	pfam00561===Abhydrolase_1	TIGR01392===homoserine O-acetyltransferase		53474===alpha/beta-Hydrolases	3.40.50.1820===unclassified	EC:2.3.1.31===Homoserine O-acetyltransferase.<<>>EC:2.3.1.46===Homoserine O-succinyltransferase.	homoserine O-acetyltransferase
Group4	Plant Hormone & VOC production	Volatile Organic Compound (VOCs)	Methanethiol isoprene-related gene cluster	Ga0606940_01_3869797_3870816	8028388237	8028384747	SRL398	KO:K00641===metX===homoserine O-acetyltransferase/O-succinyltransferase [EC:2.3.1.31 2.3.1.46]	COG2021===Homoserine acetyltransferase	pfam00561===Abhydrolase_1			53474===alpha/beta-Hydrolases	3.40.50.1820===unclassified	EC:2.3.1.31===Homoserine O-acetyltransferase.<<>>EC:2.3.1.46===Homoserine O-succinyltransferase.	homoserine O-acetyltransferase
Group5	Plant Hormone & VOC production	Volatile Organic Compound (VOCs)	Methanethiol isoprene-related gene cluster	Ga0606937_01_3588816_3589826	8028405936	8028402668	SRL342	KO:K00641===metX===homoserine O-acetyltransferase/O-succinyltransferase [EC:2.3.1.31 2.3.1.46]	COG2021===Homoserine acetyltransferase	pfam00561===Abhydrolase_1	TIGR01392===homoserine O-acetyltransferase		53474===alpha/beta-Hydrolases	3.40.50.1820===unclassified	EC:2.3.1.31===Homoserine O-acetyltransferase.<<>>EC:2.3.1.46===Homoserine O-succinyltransferase.	homoserine O-acetyltransferase
Group5	Plant Hormone & VOC production	Volatile Organic Compound (VOCs)	Methanethiol isoprene-related gene cluster	Ga0606937_01_3869785_3870804	8028406173	8028402668	SRL342	KO:K00641===metX===homoserine O-acetyltransferase/O-succinyltransferase [EC:2.3.1.31 2.3.1.46]	COG2021===Homoserine acetyltransferase	pfam00561===Abhydrolase_1			53474===alpha/beta-Hydrolases	3.40.50.1820===unclassified	EC:2.3.1.31===Homoserine O-acetyltransferase.<<>>EC:2.3.1.46===Homoserine O-succinyltransferase.	homoserine O-acetyltransferase
Group4	Plant Hormone & VOC production	Volatile Organic Compound (VOCs)	Methanethiol isoprene-related gene cluster	Ga0610147_01_3107481_3108389	8028353669	8028350534	SRL179	KO:K00651===metA===homoserine O-succinyltransferase/O-acetyltransferase [EC:2.3.1.46 2.3.1.31]	COG1897===Homoserine trans-succinylase	pfam04204===HTS	TIGR01001===homoserine O-succinyltransferase		52317===Class I glutamine amidotransferase-like	3.40.50.880===unclassified	EC:2.3.1.31===Homoserine O-acetyltransferase.<<>>EC:2.3.1.46===Homoserine O-succinyltransferase.	homoserine O-succinyltransferase
Group4	Plant Hormone & VOC production	Volatile Organic Compound (VOCs)	Methanethiol isoprene-related gene cluster	Ga0610150_01_2157610_2158518	8028366729	8028364591	SRL374	KO:K00651===metA===homoserine O-succinyltransferase/O-acetyltransferase [EC:2.3.1.46 2.3.1.31]	COG1897===Homoserine trans-succinylase	pfam04204===HTS	TIGR01001===homoserine O-succinyltransferase		52317===Class I glutamine amidotransferase-like	3.40.50.880===unclassified	EC:2.3.1.46===Homoserine O-succinyltransferase.<<>>EC:2.3.1.31===Homoserine O-acetyltransferase.	homoserine O-succinyltransferase
Group5	Plant Hormone & VOC production	Volatile Organic Compound (VOCs)	Methanethiol isoprene-related gene cluster	Ga0610151_01_5078337_5079242	8028374041	8028368599	SRL368	KO:K00651===metA===homoserine O-succinyltransferase/O-acetyltransferase [EC:2.3.1.46 2.3.1.31]	COG1897===Homoserine trans-succinylase	pfam04204===HTS	TIGR01001===homoserine O-succinyltransferase		52317===Class I glutamine amidotransferase-like	3.40.50.880===unclassified	EC:2.3.1.46===Homoserine O-succinyltransferase.<<>>EC:2.3.1.31===Homoserine O-acetyltransferase.	homoserine O-succinyltransferase
Group4	Plant Hormone & VOC production	Volatile Organic Compound (VOCs)	Methanethiol isoprene-related gene cluster	Ga0606940_01_1964253_1965170	8028386629	8028384747	SRL398	KO:K00651===metA===homoserine O-succinyltransferase/O-acetyltransferase [EC:2.3.1.46 2.3.1.31]	COG1897===Homoserine trans-succinylase	pfam04204===HTS	TIGR01001===homoserine O-succinyltransferase		52317===Class I glutamine amidotransferase-like	3.40.50.880===unclassified	EC:2.3.1.31===Homoserine O-acetyltransferase.<<>>EC:2.3.1.46===Homoserine O-succinyltransferase.	homoserine O-succinyltransferase
Group5	Plant Hormone & VOC production	Volatile Organic Compound (VOCs)	Methanethiol isoprene-related gene cluster	Ga0606937_01_1964241_1965158	8028404554	8028402668	SRL342	KO:K00651===metA===homoserine O-succinyltransferase/O-acetyltransferase [EC:2.3.1.46 2.3.1.31]	COG1897===Homoserine trans-succinylase	pfam04204===HTS	TIGR01001===homoserine O-succinyltransferase		52317===Class I glutamine amidotransferase-like	3.40.50.880===unclassified	EC:2.3.1.31===Homoserine O-acetyltransferase.<<>>EC:2.3.1.46===Homoserine O-succinyltransferase.	homoserine O-succinyltransferase
Group5	Plant Hormone & VOC production	Volatile Organic Compound (VOCs)	Methanethiol isoprene-related gene cluster	Ga0606936_01_1773382_1774290	8028411394	8028409486	SRL340	KO:K00651===metA===homoserine O-succinyltransferase/O-acetyltransferase [EC:2.3.1.46 2.3.1.31]	COG1897===Homoserine trans-succinylase	pfam04204===HTS	TIGR01001===homoserine O-succinyltransferase		52317===Class I glutamine amidotransferase-like	3.40.50.880===unclassified	EC:2.3.1.31===Homoserine O-acetyltransferase.<<>>EC:2.3.1.46===Homoserine O-succinyltransferase.	homoserine O-succinyltransferase
Group4	Plant Hormone & VOC production	Volatile Organic Compound (VOCs)	Methanethiol isoprene-related gene cluster	Ga0610147_01_357715_358881	8028350923	8028350534	SRL179	KO:K00958===sat, met3===sulfate adenylyltransferase [EC:2.7.7.4]	COG2046===ATP sulfurylase (sulfate adenylyltransferase)	pfam01747===ATP-sulfurylase<<>>pfam14306===PUA_2	TIGR00339===ATP sulphurylase		52374===Nucleotidylyl transferase<<>>88697===PUA domain-like	3.10.400.10===Sulfate adenylyltransferase<<>>3.40.50.620===HUPs	EC:2.7.7.4===Sulfate adenylyltransferase.	sulfate adenylyltransferase
Group4	Plant Hormone & VOC production	Volatile Organic Compound (VOCs)	Methanethiol isoprene-related gene cluster	Ga0610147_01_2143157_2144308	8028352709	8028350534	SRL179	KO:K00958===sat, met3===sulfate adenylyltransferase [EC:2.7.7.4]	COG2046===ATP sulfurylase (sulfate adenylyltransferase)	pfam01747===ATP-sulfurylase<<>>pfam14306===PUA_2	TIGR00339===ATP sulphurylase		88697===PUA domain-like<<>>52374===Nucleotidylyl transferase	3.40.50.620===HUPs<<>>3.10.400.10===Sulfate adenylyltransferase	EC:2.7.7.4===Sulfate adenylyltransferase.	sulfate adenylyltransferase
Group4	Plant Hormone & VOC production	Volatile Organic Compound (VOCs)	Methanethiol isoprene-related gene cluster	Ga0610148_01_3990478_3991626	8028359933	8028355635	SRL337	KO:K00958===sat, met3===sulfate adenylyltransferase [EC:2.7.7.4]	COG2046===ATP sulfurylase (sulfate adenylyltransferase)	pfam01747===ATP-sulfurylase<<>>pfam14306===PUA_2	TIGR00339===ATP sulphurylase		52374===Nucleotidylyl transferase<<>>88697===PUA domain-like	3.40.50.620===HUPs<<>>3.10.400.10===Sulfate adenylyltransferase	EC:2.7.7.4===Sulfate adenylyltransferase.	sulfate adenylyltransferase
Group4	Plant Hormone & VOC production	Volatile Organic Compound (VOCs)	Methanethiol isoprene-related gene cluster	Ga0610150_01_1581185_1582333	8028366233	8028364591	SRL374	KO:K00958===sat, met3===sulfate adenylyltransferase [EC:2.7.7.4]	COG2046===ATP sulfurylase (sulfate adenylyltransferase)	pfam14306===PUA_2<<>>pfam01747===ATP-sulfurylase	TIGR00339===ATP sulphurylase		52374===Nucleotidylyl transferase<<>>88697===PUA domain-like	3.10.400.10===Sulfate adenylyltransferase<<>>3.40.50.620===HUPs	EC:2.7.7.4===Sulfate adenylyltransferase.	sulfate adenylyltransferase
Group5	Plant Hormone & VOC production	Volatile Organic Compound (VOCs)	Methanethiol isoprene-related gene cluster	Ga0610151_01_1100100_1101236	8028369772	8028368599	SRL368	KO:K00958===sat, met3===sulfate adenylyltransferase [EC:2.7.7.4]	COG2046===ATP sulfurylase (sulfate adenylyltransferase)	pfam01747===ATP-sulfurylase<<>>pfam14306===PUA_2	TIGR00339===ATP sulphurylase		88697===PUA domain-like<<>>52374===Nucleotidylyl transferase	3.10.400.10===Sulfate adenylyltransferase<<>>3.40.50.620===HUPs	EC:2.7.7.4===Sulfate adenylyltransferase.	sulfate adenylyltransferase
Group4	Plant Hormone & VOC production	Volatile Organic Compound (VOCs)	Methanethiol isoprene-related gene cluster	Ga0606940_01_6246880_6248049	8028390399	8028384747	SRL398	KO:K00958===sat, met3===sulfate adenylyltransferase [EC:2.7.7.4]	COG2046===ATP sulfurylase (sulfate adenylyltransferase)	pfam14306===PUA_2<<>>pfam01747===ATP-sulfurylase	TIGR00339===ATP sulphurylase		52374===Nucleotidylyl transferase<<>>88697===PUA domain-like	3.10.400.10===Sulfate adenylyltransferase<<>>3.40.50.620===HUPs	EC:2.7.7.4===Sulfate adenylyltransferase.	sulfate adenylyltransferase
Group5	Plant Hormone & VOC production	Volatile Organic Compound (VOCs)	Methanethiol isoprene-related gene cluster	Ga0606937_01_6246868_6248037	8028408345	8028402668	SRL342	KO:K00958===sat, met3===sulfate adenylyltransferase [EC:2.7.7.4]	COG2046===ATP sulfurylase (sulfate adenylyltransferase)	pfam01747===ATP-sulfurylase<<>>pfam14306===PUA_2	TIGR00339===ATP sulphurylase		52374===Nucleotidylyl transferase<<>>88697===PUA domain-like	3.40.50.620===HUPs<<>>3.10.400.10===Sulfate adenylyltransferase	EC:2.7.7.4===Sulfate adenylyltransferase.	sulfate adenylyltransferase
Group5	Plant Hormone & VOC production	Volatile Organic Compound (VOCs)	Methanethiol isoprene-related gene cluster	Ga0606936_01_2152934_2154082	8028411768	8028409486	SRL340	KO:K00958===sat, met3===sulfate adenylyltransferase [EC:2.7.7.4]	COG2046===ATP sulfurylase (sulfate adenylyltransferase)	pfam14306===PUA_2<<>>pfam01747===ATP-sulfurylase	TIGR00339===ATP sulphurylase		52374===Nucleotidylyl transferase<<>>88697===PUA domain-like	3.40.50.620===HUPs<<>>3.10.400.10===Sulfate adenylyltransferase	EC:2.7.7.4===Sulfate adenylyltransferase.	sulfate adenylyltransferase
Group4	Plant Hormone & VOC production	Volatile Organic Compound (VOCs)	Methanethiol isoprene-related gene cluster	Ga0610147_01_3815988_3817100	8028354435	8028350534	SRL179	KO:K01739===metB===cystathionine gamma-synthase [EC:2.5.1.48]	COG0626===Cystathionine beta-lyase/cystathionine gamma-synthase	pfam01053===Cys_Met_Meta_PP			53383===PLP-dependent transferases	3.90.1150.10===Aspartate Aminotransferase, domain 1<<>>3.40.640.10===Type I PLP-dependent aspartate aminotransferase-like (Major domain)	EC:2.5.1.48===Cystathionine gamma-synthase.	cystathionine gamma-synthase
Group4	Plant Hormone & VOC production	Volatile Organic Compound (VOCs)	Methanethiol isoprene-related gene cluster	Ga0610150_01_1167618_1168739	8028365814	8028364591	SRL374	KO:K01739===metB===cystathionine gamma-synthase [EC:2.5.1.48]	COG0626===Cystathionine beta-lyase/cystathionine gamma-synthase	pfam01053===Cys_Met_Meta_PP			53383===PLP-dependent transferases	3.90.1150.10===Aspartate Aminotransferase, domain 1<<>>3.40.640.10===Type I PLP-dependent aspartate aminotransferase-like (Major domain)	EC:2.5.1.48===Cystathionine gamma-synthase.	cystathionine gamma-synthase
Group5	Plant Hormone & VOC production	Volatile Organic Compound (VOCs)	Methanethiol isoprene-related gene cluster	Ga0610151_01_3954612_3955724	8028372809	8028368599	SRL368	KO:K01739===metB===cystathionine gamma-synthase [EC:2.5.1.48]	COG0626===Cystathionine beta-lyase/cystathionine gamma-synthase	pfam01053===Cys_Met_Meta_PP			53383===PLP-dependent transferases	3.90.1150.10===Aspartate Aminotransferase, domain 1<<>>3.40.640.10===Type I PLP-dependent aspartate aminotransferase-like (Major domain)	EC:2.5.1.48===Cystathionine gamma-synthase.	cystathionine gamma-synthase
Group4	Plant Hormone & VOC production	Volatile Organic Compound (VOCs)	Methanethiol isoprene-related gene cluster	Ga0606940_01_1965195_1966382	8028386630	8028384747	SRL398	KO:K01739===metB===cystathionine gamma-synthase [EC:2.5.1.48]	COG0626===Cystathionine beta-lyase/cystathionine gamma-synthase	pfam01053===Cys_Met_Meta_PP			53383===PLP-dependent transferases	3.40.640.10===Type I PLP-dependent aspartate aminotransferase-like (Major domain)<<>>3.90.1150.10===Aspartate Aminotransferase, domain 1	EC:2.5.1.48===Cystathionine gamma-synthase.	cystathionine gamma-synthase
Group5	Plant Hormone & VOC production	Volatile Organic Compound (VOCs)	Methanethiol isoprene-related gene cluster	Ga0606937_01_1965183_1966370	8028404555	8028402668	SRL342	KO:K01739===metB===cystathionine gamma-synthase [EC:2.5.1.48]	COG0626===Cystathionine beta-lyase/cystathionine gamma-synthase	pfam01053===Cys_Met_Meta_PP			53383===PLP-dependent transferases	3.40.640.10===Type I PLP-dependent aspartate aminotransferase-like (Major domain)<<>>3.90.1150.10===Aspartate Aminotransferase, domain 1	EC:2.5.1.48===Cystathionine gamma-synthase.	cystathionine gamma-synthase
Group5	Plant Hormone & VOC production	Volatile Organic Compound (VOCs)	Methanethiol isoprene-related gene cluster	Ga0606936_01_4047852_4048964	8028413675	8028409486	SRL340	KO:K01739===metB===cystathionine gamma-synthase [EC:2.5.1.48]	COG0626===Cystathionine beta-lyase/cystathionine gamma-synthase	pfam01053===Cys_Met_Meta_PP			53383===PLP-dependent transferases	3.90.1150.10===Aspartate Aminotransferase, domain 1<<>>3.40.640.10===Type I PLP-dependent aspartate aminotransferase-like (Major domain)	EC:2.5.1.48===Cystathionine gamma-synthase.	cystathionine gamma-synthase
Group4	Plant Hormone & VOC production	Volatile Organic Compound (VOCs)	Methanethiol isoprene-related gene cluster	Ga0610147_01_3921124_3922440	8028354546	8028350534	SRL179	KO:K01740===metY===O-acetylhomoserine (thiol)-lyase [EC:2.5.1.49]	COG2873===O-acetylhomoserine/O-acetylserine sulfhydrylase, pyridoxal phosphate-dependent	pfam01053===Cys_Met_Meta_PP	TIGR01326===OAH/OAS sulfhydrylase		53383===PLP-dependent transferases	3.90.1150.10===Aspartate Aminotransferase, domain 1<<>>3.40.640.10===Type I PLP-dependent aspartate aminotransferase-like (Major domain)	EC:2.5.1.49===O-acetylhomoserine aminocarboxypropyltransferase.	O-acetylhomoserine (thiol)-lyase
Group4	Plant Hormone & VOC production	Volatile Organic Compound (VOCs)	Methanethiol isoprene-related gene cluster	Ga0610148_01_3957910_3959208	8028359907	8028355635	SRL337	KO:K01740===metY===O-acetylhomoserine (thiol)-lyase [EC:2.5.1.49]	COG2873===O-acetylhomoserine/O-acetylserine sulfhydrylase, pyridoxal phosphate-dependent	pfam01053===Cys_Met_Meta_PP	TIGR01326===OAH/OAS sulfhydrylase		53383===PLP-dependent transferases	3.40.640.10===Type I PLP-dependent aspartate aminotransferase-like (Major domain)<<>>3.90.1150.10===Aspartate Aminotransferase, domain 1	EC:2.5.1.49===O-acetylhomoserine aminocarboxypropyltransferase.	O-acetylhomoserine (thiol)-lyase
Group5	Plant Hormone & VOC production	Volatile Organic Compound (VOCs)	Methanethiol isoprene-related gene cluster	Ga0610151_01_5079226_5080524	8028374042	8028368599	SRL368	KO:K01740===metY===O-acetylhomoserine (thiol)-lyase [EC:2.5.1.49]	COG2873===O-acetylhomoserine/O-acetylserine sulfhydrylase, pyridoxal phosphate-dependent	pfam01053===Cys_Met_Meta_PP	TIGR01326===OAH/OAS sulfhydrylase		53383===PLP-dependent transferases	3.40.640.10===Type I PLP-dependent aspartate aminotransferase-like (Major domain)<<>>3.90.1150.10===Aspartate Aminotransferase, domain 1	EC:2.5.1.49===O-acetylhomoserine aminocarboxypropyltransferase.	O-acetylhomoserine (thiol)-lyase
Group4	Plant Hormone & VOC production	Volatile Organic Compound (VOCs)	Methanethiol isoprene-related gene cluster	Ga0606940_01_6019258_6020565	8028390227	8028384747	SRL398	KO:K01740===metY===O-acetylhomoserine (thiol)-lyase [EC:2.5.1.49]	COG2873===O-acetylhomoserine/O-acetylserine sulfhydrylase, pyridoxal phosphate-dependent	pfam01053===Cys_Met_Meta_PP	TIGR01326===OAH/OAS sulfhydrylase		53383===PLP-dependent transferases	3.40.640.10===Type I PLP-dependent aspartate aminotransferase-like (Major domain)<<>>3.90.1150.10===Aspartate Aminotransferase, domain 1	EC:2.5.1.49===O-acetylhomoserine aminocarboxypropyltransferase.	O-acetylhomoserine (thiol)-lyase
Group5	Plant Hormone & VOC production	Volatile Organic Compound (VOCs)	Methanethiol isoprene-related gene cluster	Ga0606937_01_6019246_6020553	8028408173	8028402668	SRL342	KO:K01740===metY===O-acetylhomoserine (thiol)-lyase [EC:2.5.1.49]	COG2873===O-acetylhomoserine/O-acetylserine sulfhydrylase, pyridoxal phosphate-dependent	pfam01053===Cys_Met_Meta_PP	TIGR01326===OAH/OAS sulfhydrylase		53383===PLP-dependent transferases	3.40.640.10===Type I PLP-dependent aspartate aminotransferase-like (Major domain)<<>>3.90.1150.10===Aspartate Aminotransferase, domain 1	EC:2.5.1.49===O-acetylhomoserine aminocarboxypropyltransferase.	O-acetylhomoserine (thiol)-lyase
Group5	Plant Hormone & VOC production	Volatile Organic Compound (VOCs)	Methanethiol isoprene-related gene cluster	Ga0606936_01_5244736_5246046	8028414904	8028409486	SRL340	KO:K01740===metY===O-acetylhomoserine (thiol)-lyase [EC:2.5.1.49]	COG2873===O-acetylhomoserine/O-acetylserine sulfhydrylase, pyridoxal phosphate-dependent	pfam01053===Cys_Met_Meta_PP	TIGR01326===OAH/OAS sulfhydrylase		53383===PLP-dependent transferases	3.90.1150.10===Aspartate Aminotransferase, domain 1<<>>3.40.640.10===Type I PLP-dependent aspartate aminotransferase-like (Major domain)	EC:2.5.1.49===O-acetylhomoserine aminocarboxypropyltransferase.	O-acetylhomoserine (thiol)-lyase
Group4	Plant Hormone & VOC production	Volatile Organic Compound (VOCs)	Methanethiol isoprene-related gene cluster	Ga0610147_01_3817100_3818287	8028354436	8028350534	SRL179	KO:K01760===metC===cysteine-S-conjugate beta-lyase [EC:4.4.1.13]	COG0626===Cystathionine beta-lyase/cystathionine gamma-synthase	pfam01053===Cys_Met_Meta_PP			53383===PLP-dependent transferases	3.40.640.10===Type I PLP-dependent aspartate aminotransferase-like (Major domain)<<>>3.90.1150.10===Aspartate Aminotransferase, domain 1	EC:4.4.1.13===Cysteine-S-conjugate beta-lyase.	cystathionine beta-lyase
Group4	Plant Hormone & VOC production	Volatile Organic Compound (VOCs)	Methanethiol isoprene-related gene cluster	Ga0610150_01_1168732_1169907	8028365815	8028364591	SRL374	KO:K01760===metC===cysteine-S-conjugate beta-lyase [EC:4.4.1.13]	COG0626===Cystathionine beta-lyase/cystathionine gamma-synthase	pfam01053===Cys_Met_Meta_PP			53383===PLP-dependent transferases	3.40.640.10===Type I PLP-dependent aspartate aminotransferase-like (Major domain)<<>>3.90.1150.10===Aspartate Aminotransferase, domain 1	EC:4.4.1.13===Cysteine-S-conjugate beta-lyase.	cystathionine beta-lyase
Group5	Plant Hormone & VOC production	Volatile Organic Compound (VOCs)	Methanethiol isoprene-related gene cluster	Ga0610151_01_3955721_3956884	8028372810	8028368599	SRL368	KO:K01760===metC===cysteine-S-conjugate beta-lyase [EC:4.4.1.13]	COG0626===Cystathionine beta-lyase/cystathionine gamma-synthase	pfam01053===Cys_Met_Meta_PP			53383===PLP-dependent transferases	3.90.1150.10===Aspartate Aminotransferase, domain 1<<>>3.40.640.10===Type I PLP-dependent aspartate aminotransferase-like (Major domain)	EC:4.4.1.13===Cysteine-S-conjugate beta-lyase.	cystathionine beta-lyase
Group4	Plant Hormone & VOC production	Volatile Organic Compound (VOCs)	Methanethiol isoprene-related gene cluster	Ga0606940_01_1966379_1967551	8028386631	8028384747	SRL398	KO:K01760===metC===cysteine-S-conjugate beta-lyase [EC:4.4.1.13]	COG0626===Cystathionine beta-lyase/cystathionine gamma-synthase	pfam01053===Cys_Met_Meta_PP			53383===PLP-dependent transferases	3.90.1150.10===Aspartate Aminotransferase, domain 1<<>>3.40.640.10===Type I PLP-dependent aspartate aminotransferase-like (Major domain)	EC:4.4.1.13===Cysteine-S-conjugate beta-lyase.	cystathionine beta-lyase
Group5	Plant Hormone & VOC production	Volatile Organic Compound (VOCs)	Methanethiol isoprene-related gene cluster	Ga0606937_01_1966367_1967539	8028404556	8028402668	SRL342	KO:K01760===metC===cysteine-S-conjugate beta-lyase [EC:4.4.1.13]	COG0626===Cystathionine beta-lyase/cystathionine gamma-synthase	pfam01053===Cys_Met_Meta_PP			53383===PLP-dependent transferases	3.40.640.10===Type I PLP-dependent aspartate aminotransferase-like (Major domain)<<>>3.90.1150.10===Aspartate Aminotransferase, domain 1	EC:4.4.1.13===Cysteine-S-conjugate beta-lyase.	cystathionine beta-lyase
Group5	Plant Hormone & VOC production	Volatile Organic Compound (VOCs)	Methanethiol isoprene-related gene cluster	Ga0606936_01_4048961_4050142	8028413676	8028409486	SRL340	KO:K01760===metC===cysteine-S-conjugate beta-lyase [EC:4.4.1.13]	COG0626===Cystathionine beta-lyase/cystathionine gamma-synthase	pfam01053===Cys_Met_Meta_PP			53383===PLP-dependent transferases	3.40.640.10===Type I PLP-dependent aspartate aminotransferase-like (Major domain)<<>>3.90.1150.10===Aspartate Aminotransferase, domain 1	EC:4.4.1.13===Cysteine-S-conjugate beta-lyase.	cystathionine beta-lyase
Group5	Plant Hormone & VOC production	Volatile Organic Compound (VOCs)	Methanethiol isoprene-related gene cluster	Ga0610151_01_5235351_5237333	8028374205	8028368599	SRL368	KO:K01874===MARS, metG===methionyl-tRNA synthetase [EC:6.1.1.10]	COG0073===tRNA-binding EMAP/Myf domain<<>>COG0143===Methionyl-tRNA synthetase	pfam01588===tRNA_bind<<>>pfam19303===Anticodon_3<<>>pfam09334===tRNA-synt_1g	TIGR00399===methionyl-tRNA synthetase C-terminal region/beta chain<<>>TIGR00398===methionine--tRNA ligase		50249===Nucleic acid-binding proteins<<>>47323===Anticodon-binding domain of a subclass of class I aminoacyl-tRNA synthetases<<>>52374===Nucleotidylyl transferase	1.10.730.10===Isoleucyl-tRNA Synthetase; Domain 1<<>>3.40.50.620===HUPs<<>>2.40.50.140===Nucleic acid-binding proteins	EC:6.1.1.10===Methionine--tRNA ligase.	methionyl-tRNA synthetase
Group5	Plant Hormone & VOC production	Volatile Organic Compound (VOCs)	Methanethiol isoprene-related gene cluster	Ga0606936_01_5731607_5733568	8028415390	8028409486	SRL340	KO:K01874===MARS, metG===methionyl-tRNA synthetase [EC:6.1.1.10]	COG0073===tRNA-binding EMAP/Myf domain<<>>COG0143===Methionyl-tRNA synthetase	pfam19303===Anticodon_3<<>>pfam09334===tRNA-synt_1g<<>>pfam01588===tRNA_bind	TIGR00398===methionine--tRNA ligase<<>>TIGR00399===methionyl-tRNA synthetase C-terminal region/beta chain		47323===Anticodon-binding domain of a subclass of class I aminoacyl-tRNA synthetases<<>>52374===Nucleotidylyl transferase	2.40.50.140===Nucleic acid-binding proteins<<>>1.10.730.10===Isoleucyl-tRNA Synthetase; Domain 1<<>>3.40.50.620===HUPs	EC:6.1.1.10===Methionine--tRNA ligase.	methionyl-tRNA synthetase
Group4	Plant Hormone & VOC production	Volatile Organic Compound (VOCs)	Methanethiol isoprene-related gene cluster	Ga0610147_01_2178098_2179732	8028352747	8028350534	SRL179	KO:K01874===MARS, metG===methionyl-tRNA synthetase [EC:6.1.1.10]	COG0143===Methionyl-tRNA synthetase	pfam09334===tRNA-synt_1g<<>>pfam19303===Anticodon_3	TIGR00398===methionine--tRNA ligase	SM00295===Also known as ezrin/radixin/moesin (ERM) protein domains. Present in myosins, ezrin, radixin, moesin, protein tyrosine phosphatases. Plasma membrane-binding domain. These proteins play structural and regulatory roles in the assembly and stabilization of specialized plasmamembrane domains. Some PDZ domain containing proteins bind one or more of this family. Now includes JAKs.	52374===Nucleotidylyl transferase<<>>47323===Anticodon-binding domain of a subclass of class I aminoacyl-tRNA synthetases	1.10.730.10===Isoleucyl-tRNA Synthetase; Domain 1<<>>3.40.50.620===HUPs	EC:6.1.1.10===Methionine--tRNA ligase.	methionyl-tRNA synthetase
Group4	Plant Hormone & VOC production	Volatile Organic Compound (VOCs)	Methanethiol isoprene-related gene cluster	Ga0610148_01_2842770_2844392	8028358737	8028355635	SRL337	KO:K01874===MARS, metG===methionyl-tRNA synthetase [EC:6.1.1.10]	COG0143===Methionyl-tRNA synthetase	pfam19303===Anticodon_3<<>>pfam09334===tRNA-synt_1g	TIGR00398===methionine--tRNA ligase		47323===Anticodon-binding domain of a subclass of class I aminoacyl-tRNA synthetases<<>>52374===Nucleotidylyl transferase	3.40.50.620===HUPs<<>>1.10.730.10===Isoleucyl-tRNA Synthetase; Domain 1	EC:6.1.1.10===Methionine--tRNA ligase.	methionyl-tRNA synthetase
Group5	Plant Hormone & VOC production	Volatile Organic Compound (VOCs)	Methanethiol isoprene-related gene cluster	Ga0610151_01_4712095_4713729	8028373679	8028368599	SRL368	KO:K01874===MARS, metG===methionyl-tRNA synthetase [EC:6.1.1.10]	COG0143===Methionyl-tRNA synthetase	pfam09334===tRNA-synt_1g<<>>pfam08264===Anticodon_1	TIGR00398===methionine--tRNA ligase		52374===Nucleotidylyl transferase<<>>47323===Anticodon-binding domain of a subclass of class I aminoacyl-tRNA synthetases	3.40.50.620===HUPs<<>>1.10.730.10===Isoleucyl-tRNA Synthetase; Domain 1	EC:6.1.1.10===Methionine--tRNA ligase.	methionyl-tRNA synthetase
Group4	Plant Hormone & VOC production	Volatile Organic Compound (VOCs)	Methanethiol isoprene-related gene cluster	Ga0610147_01_45012_46970	8028350581	8028350534	SRL179	KO:K01874===MARS, metG===methionyl-tRNA synthetase [EC:6.1.1.10]	COG0143===Methionyl-tRNA synthetase<<>>COG0073===tRNA-binding EMAP/Myf domain	pfam01588===tRNA_bind<<>>pfam19303===Anticodon_3<<>>pfam09334===tRNA-synt_1g<<>>pfam00133===tRNA-synt_1	TIGR00399===methionyl-tRNA synthetase C-terminal region/beta chain<<>>TIGR00398===methionine--tRNA ligase		52374===Nucleotidylyl transferase<<>>47323===Anticodon-binding domain of a subclass of class I aminoacyl-tRNA synthetases	1.10.730.10===Isoleucyl-tRNA Synthetase; Domain 1<<>>3.40.50.620===HUPs<<>>2.40.50.140===Nucleic acid-binding proteins	EC:6.1.1.10===Methionine--tRNA ligase.	methionyl-tRNA synthetase
Group4	Plant Hormone & VOC production	Volatile Organic Compound (VOCs)	Methanethiol isoprene-related gene cluster	Ga0610148_01_52375_54339	8028355694	8028355635	SRL337	KO:K01874===MARS, metG===methionyl-tRNA synthetase [EC:6.1.1.10]	COG0143===Methionyl-tRNA synthetase<<>>COG0073===tRNA-binding EMAP/Myf domain	pfam00133===tRNA-synt_1<<>>pfam01588===tRNA_bind<<>>pfam19303===Anticodon_3<<>>pfam09334===tRNA-synt_1g	TIGR00399===methionyl-tRNA synthetase C-terminal region/beta chain<<>>TIGR00398===methionine--tRNA ligase		47323===Anticodon-binding domain of a subclass of class I aminoacyl-tRNA synthetases<<>>52374===Nucleotidylyl transferase	1.10.730.10===Isoleucyl-tRNA Synthetase; Domain 1<<>>3.40.50.620===HUPs<<>>2.40.50.140===Nucleic acid-binding proteins	EC:6.1.1.10===Methionine--tRNA ligase.	methionyl-tRNA synthetase
Group4	Plant Hormone & VOC production	Volatile Organic Compound (VOCs)	Methanethiol isoprene-related gene cluster	Ga0610150_01_46321_48312	8028364644	8028364591	SRL374	KO:K01874===MARS, metG===methionyl-tRNA synthetase [EC:6.1.1.10]	COG0143===Methionyl-tRNA synthetase<<>>COG0073===tRNA-binding EMAP/Myf domain	pfam09334===tRNA-synt_1g<<>>pfam01588===tRNA_bind<<>>pfam19303===Anticodon_3	TIGR00398===methionine--tRNA ligase<<>>TIGR00399===methionyl-tRNA synthetase C-terminal region/beta chain		47323===Anticodon-binding domain of a subclass of class I aminoacyl-tRNA synthetases<<>>52374===Nucleotidylyl transferase	2.40.50.140===Nucleic acid-binding proteins<<>>3.40.50.620===HUPs<<>>1.10.730.10===Isoleucyl-tRNA Synthetase; Domain 1	EC:6.1.1.10===Methionine--tRNA ligase.	methionyl-tRNA synthetase
Group4	Plant Hormone & VOC production	Volatile Organic Compound (VOCs)	Methanethiol isoprene-related gene cluster	Ga0606940_01_4647582_4649606	8028388978	8028384747	SRL398	KO:K01874===MARS, metG===methionyl-tRNA synthetase [EC:6.1.1.10]	COG0143===Methionyl-tRNA synthetase<<>>COG0073===tRNA-binding EMAP/Myf domain	pfam09334===tRNA-synt_1g<<>>pfam01588===tRNA_bind<<>>pfam19303===Anticodon_3	TIGR00398===methionine--tRNA ligase<<>>TIGR00399===methionyl-tRNA synthetase C-terminal region/beta chain		47323===Anticodon-binding domain of a subclass of class I aminoacyl-tRNA synthetases<<>>52374===Nucleotidylyl transferase	1.10.730.10===Isoleucyl-tRNA Synthetase; Domain 1<<>>2.40.50.140===Nucleic acid-binding proteins<<>>3.40.50.620===HUPs	EC:6.1.1.10===Methionine--tRNA ligase.	methionyl-tRNA synthetase
Group5	Plant Hormone & VOC production	Volatile Organic Compound (VOCs)	Methanethiol isoprene-related gene cluster	Ga0606937_01_4647570_4649594	8028406917	8028402668	SRL342	KO:K01874===MARS, metG===methionyl-tRNA synthetase [EC:6.1.1.10]	COG0143===Methionyl-tRNA synthetase<<>>COG0073===tRNA-binding EMAP/Myf domain	pfam19303===Anticodon_3<<>>pfam09334===tRNA-synt_1g<<>>pfam01588===tRNA_bind	TIGR00398===methionine--tRNA ligase<<>>TIGR00399===methionyl-tRNA synthetase C-terminal region/beta chain		52374===Nucleotidylyl transferase<<>>47323===Anticodon-binding domain of a subclass of class I aminoacyl-tRNA synthetases	2.40.50.140===Nucleic acid-binding proteins<<>>3.40.50.620===HUPs<<>>1.10.730.10===Isoleucyl-tRNA Synthetase; Domain 1	EC:6.1.1.10===Methionine--tRNA ligase.	methionyl-tRNA synthetase
Group4	Plant Hormone & VOC production	Volatile Organic Compound (VOCs)	Methanethiol isoprene-related gene cluster	Ga0610147_01_687938_688969	8028351225	8028350534	SRL179	KO:K02071===metN===D-methionine transport system ATP-binding protein	COG1135===ABC-type methionine transport system, ATPase component	pfam09383===NIL<<>>pfam00005===ABC_tran	TIGR02314===D-methionine ABC transporter, ATP-binding protein	SM00930===This domain is found at the C-terminus of ABC transporter proteins involved in D-methionine transport as well as a number of ferredoxin-like proteins. This domain is likely to act as a substrate binding domain. The domain has been named after a conserved sequence in some members of the family.<<>>SM00382===AAA - ATPases associated with a variety of cellular activities. This profile/alignment only detects a fraction of this vast family. The poorly conserved N-terminal helix is missing from the alignment.	52540===P-loop containing nucleoside triphosphate hydrolases<<>>55021===ACT-like	3.30.70.260===unclassified<<>>3.40.50.300===P-loop containing nucleotide triphosphate hydrolases		D-methionine transport system ATP-binding protein
Group4	Plant Hormone & VOC production	Volatile Organic Compound (VOCs)	Methanethiol isoprene-related gene cluster	Ga0610147_01_3919705_3920730	8028354544	8028350534	SRL179	KO:K02071===metN===D-methionine transport system ATP-binding protein	COG1135===ABC-type methionine transport system, ATPase component	pfam09383===NIL<<>>pfam00005===ABC_tran		SM00930===This domain is found at the C-terminus of ABC transporter proteins involved in D-methionine transport as well as a number of ferredoxin-like proteins. This domain is likely to act as a substrate binding domain. The domain has been named after a conserved sequence in some members of the family.<<>>SM00382===AAA - ATPases associated with a variety of cellular activities. This profile/alignment only detects a fraction of this vast family. The poorly conserved N-terminal helix is missing from the alignment.	52540===P-loop containing nucleoside triphosphate hydrolases<<>>55021===ACT-like	3.40.50.300===P-loop containing nucleotide triphosphate hydrolases<<>>3.30.70.260===unclassified		D-methionine transport system ATP-binding protein
Group4	Plant Hormone & VOC production	Volatile Organic Compound (VOCs)	Methanethiol isoprene-related gene cluster	Ga0610148_01_682779_683516	8028356370	8028355635	SRL337	KO:K02071===metN===D-methionine transport system ATP-binding protein	COG1135===ABC-type methionine transport system, ATPase component	pfam00005===ABC_tran		SM00382===AAA - ATPases associated with a variety of cellular activities. This profile/alignment only detects a fraction of this vast family. The poorly conserved N-terminal helix is missing from the alignment.	52540===P-loop containing nucleoside triphosphate hydrolases	3.40.50.300===P-loop containing nucleotide triphosphate hydrolases		D-methionine transport system ATP-binding protein
Group4	Plant Hormone & VOC production	Volatile Organic Compound (VOCs)	Methanethiol isoprene-related gene cluster	Ga0610148_01_2624197_2625210	8028358494	8028355635	SRL337	KO:K02071===metN===D-methionine transport system ATP-binding protein	COG1135===ABC-type methionine transport system, ATPase component	pfam09383===NIL<<>>pfam00005===ABC_tran		SM00382===AAA - ATPases associated with a variety of cellular activities. This profile/alignment only detects a fraction of this vast family. The poorly conserved N-terminal helix is missing from the alignment.<<>>SM00930===This domain is found at the C-terminus of ABC transporter proteins involved in D-methionine transport as well as a number of ferredoxin-like proteins. This domain is likely to act as a substrate binding domain. The domain has been named after a conserved sequence in some members of the family.	52540===P-loop containing nucleoside triphosphate hydrolases<<>>55021===ACT-like	3.30.70.260===unclassified<<>>3.40.50.300===P-loop containing nucleotide triphosphate hydrolases		D-methionine transport system ATP-binding protein
Group4	Plant Hormone & VOC production	Volatile Organic Compound (VOCs)	Methanethiol isoprene-related gene cluster	Ga0610148_01_3837688_3838707	8028359778	8028355635	SRL337	KO:K02071===metN===D-methionine transport system ATP-binding protein	COG1135===ABC-type methionine transport system, ATPase component	pfam09383===NIL<<>>pfam00005===ABC_tran		SM00930===This domain is found at the C-terminus of ABC transporter proteins involved in D-methionine transport as well as a number of ferredoxin-like proteins. This domain is likely to act as a substrate binding domain. The domain has been named after a conserved sequence in some members of the family.<<>>SM00382===AAA - ATPases associated with a variety of cellular activities. This profile/alignment only detects a fraction of this vast family. The poorly conserved N-terminal helix is missing from the alignment.	55021===ACT-like<<>>52540===P-loop containing nucleoside triphosphate hydrolases	3.30.70.260===unclassified<<>>3.40.50.300===P-loop containing nucleotide triphosphate hydrolases		D-methionine transport system ATP-binding protein
Group4	Plant Hormone & VOC production	Volatile Organic Compound (VOCs)	Methanethiol isoprene-related gene cluster	Ga0610148_01_4515590_4516783	8028360438	8028355635	SRL337	KO:K02071===metN===D-methionine transport system ATP-binding protein	COG1135===ABC-type methionine transport system, ATPase component	pfam00005===ABC_tran<<>>pfam09383===NIL		SM00382===AAA - ATPases associated with a variety of cellular activities. This profile/alignment only detects a fraction of this vast family. The poorly conserved N-terminal helix is missing from the alignment.<<>>SM00930===This domain is found at the C-terminus of ABC transporter proteins involved in D-methionine transport as well as a number of ferredoxin-like proteins. This domain is likely to act as a substrate binding domain. The domain has been named after a conserved sequence in some members of the family.	52540===P-loop containing nucleoside triphosphate hydrolases<<>>55021===ACT-like	3.30.70.260===unclassified<<>>3.40.50.300===P-loop containing nucleotide triphosphate hydrolases		D-methionine transport system ATP-binding protein
Group4	Plant Hormone & VOC production	Volatile Organic Compound (VOCs)	Methanethiol isoprene-related gene cluster	Ga0610150_01_3145561_3146586	8028367757	8028364591	SRL374	KO:K02071===metN===D-methionine transport system ATP-binding protein	COG1135===ABC-type methionine transport system, ATPase component	pfam09383===NIL<<>>pfam00005===ABC_tran		SM00930===This domain is found at the C-terminus of ABC transporter proteins involved in D-methionine transport as well as a number of ferredoxin-like proteins. This domain is likely to act as a substrate binding domain. The domain has been named after a conserved sequence in some members of the family.<<>>SM00382===AAA - ATPases associated with a variety of cellular activities. This profile/alignment only detects a fraction of this vast family. The poorly conserved N-terminal helix is missing from the alignment.	52540===P-loop containing nucleoside triphosphate hydrolases<<>>55021===ACT-like	3.30.70.260===unclassified<<>>3.40.50.300===P-loop containing nucleotide triphosphate hydrolases		D-methionine transport system ATP-binding protein
Group5	Plant Hormone & VOC production	Volatile Organic Compound (VOCs)	Methanethiol isoprene-related gene cluster	Ga0610151_01_43675_44694	8028368641	8028368599	SRL368	KO:K02071===metN===D-methionine transport system ATP-binding protein	COG1135===ABC-type methionine transport system, ATPase component	pfam09383===NIL<<>>pfam00005===ABC_tran		SM00382===AAA - ATPases associated with a variety of cellular activities. This profile/alignment only detects a fraction of this vast family. The poorly conserved N-terminal helix is missing from the alignment.<<>>SM00930===This domain is found at the C-terminus of ABC transporter proteins involved in D-methionine transport as well as a number of ferredoxin-like proteins. This domain is likely to act as a substrate binding domain. The domain has been named after a conserved sequence in some members of the family.	55021===ACT-like<<>>52540===P-loop containing nucleoside triphosphate hydrolases	3.30.70.260===unclassified<<>>3.40.50.300===P-loop containing nucleotide triphosphate hydrolases		D-methionine transport system ATP-binding protein
Group5	Plant Hormone & VOC production	Volatile Organic Compound (VOCs)	Methanethiol isoprene-related gene cluster	Ga0610151_01_4673588_4674613	8028373633	8028368599	SRL368	KO:K02071===metN===D-methionine transport system ATP-binding protein	COG1135===ABC-type methionine transport system, ATPase component	pfam09383===NIL<<>>pfam00005===ABC_tran		SM00930===This domain is found at the C-terminus of ABC transporter proteins involved in D-methionine transport as well as a number of ferredoxin-like proteins. This domain is likely to act as a substrate binding domain. The domain has been named after a conserved sequence in some members of the family.<<>>SM00382===AAA - ATPases associated with a variety of cellular activities. This profile/alignment only detects a fraction of this vast family. The poorly conserved N-terminal helix is missing from the alignment.	55021===ACT-like<<>>52540===P-loop containing nucleoside triphosphate hydrolases	3.30.70.260===unclassified<<>>3.40.50.300===P-loop containing nucleotide triphosphate hydrolases		D-methionine transport system ATP-binding protein
Group5	Plant Hormone & VOC production	Volatile Organic Compound (VOCs)	Methanethiol isoprene-related gene cluster	Ga0610151_01_5364604_5365644	8028374364	8028368599	SRL368	KO:K02071===metN===D-methionine transport system ATP-binding protein	COG1135===ABC-type methionine transport system, ATPase component	pfam09383===NIL<<>>pfam00005===ABC_tran		SM00930===This domain is found at the C-terminus of ABC transporter proteins involved in D-methionine transport as well as a number of ferredoxin-like proteins. This domain is likely to act as a substrate binding domain. The domain has been named after a conserved sequence in some members of the family.<<>>SM00382===AAA - ATPases associated with a variety of cellular activities. This profile/alignment only detects a fraction of this vast family. The poorly conserved N-terminal helix is missing from the alignment.	52540===P-loop containing nucleoside triphosphate hydrolases<<>>55021===ACT-like	3.30.70.260===unclassified<<>>3.40.50.300===P-loop containing nucleotide triphosphate hydrolases		D-methionine transport system ATP-binding protein
Group4	Plant Hormone & VOC production	Volatile Organic Compound (VOCs)	Methanethiol isoprene-related gene cluster	Ga0606940_01_1026914_1027723	8028385730	8028384747	SRL398	KO:K02071===metN===D-methionine transport system ATP-binding protein	COG1135===ABC-type methionine transport system, ATPase component	pfam00005===ABC_tran		SM00382===AAA - ATPases associated with a variety of cellular activities. This profile/alignment only detects a fraction of this vast family. The poorly conserved N-terminal helix is missing from the alignment.	52540===P-loop containing nucleoside triphosphate hydrolases	3.40.50.300===P-loop containing nucleotide triphosphate hydrolases		D-methionine transport system ATP-binding protein
Group4	Plant Hormone & VOC production	Volatile Organic Compound (VOCs)	Methanethiol isoprene-related gene cluster	Ga0606940_01_5848796_5849836	8028390041	8028384747	SRL398	KO:K02071===metN===D-methionine transport system ATP-binding protein	COG1135===ABC-type methionine transport system, ATPase component	pfam09383===NIL<<>>pfam00005===ABC_tran		SM00930===This domain is found at the C-terminus of ABC transporter proteins involved in D-methionine transport as well as a number of ferredoxin-like proteins. This domain is likely to act as a substrate binding domain. The domain has been named after a conserved sequence in some members of the family.<<>>SM00382===AAA - ATPases associated with a variety of cellular activities. This profile/alignment only detects a fraction of this vast family. The poorly conserved N-terminal helix is missing from the alignment.	55021===ACT-like<<>>52540===P-loop containing nucleoside triphosphate hydrolases	3.30.70.260===unclassified<<>>3.40.50.300===P-loop containing nucleotide triphosphate hydrolases		D-methionine transport system ATP-binding protein
Group5	Plant Hormone & VOC production	Volatile Organic Compound (VOCs)	Methanethiol isoprene-related gene cluster	Ga0606937_01_1026914_1027723	8028403648	8028402668	SRL342	KO:K02071===metN===D-methionine transport system ATP-binding protein	COG1135===ABC-type methionine transport system, ATPase component	pfam00005===ABC_tran		SM00382===AAA - ATPases associated with a variety of cellular activities. This profile/alignment only detects a fraction of this vast family. The poorly conserved N-terminal helix is missing from the alignment.	52540===P-loop containing nucleoside triphosphate hydrolases	3.40.50.300===P-loop containing nucleotide triphosphate hydrolases		D-methionine transport system ATP-binding protein
Group5	Plant Hormone & VOC production	Volatile Organic Compound (VOCs)	Methanethiol isoprene-related gene cluster	Ga0606937_01_5848784_5849824	8028407987	8028402668	SRL342	KO:K02071===metN===D-methionine transport system ATP-binding protein	COG1135===ABC-type methionine transport system, ATPase component	pfam09383===NIL<<>>pfam00005===ABC_tran		SM00930===This domain is found at the C-terminus of ABC transporter proteins involved in D-methionine transport as well as a number of ferredoxin-like proteins. This domain is likely to act as a substrate binding domain. The domain has been named after a conserved sequence in some members of the family.<<>>SM00382===AAA - ATPases associated with a variety of cellular activities. This profile/alignment only detects a fraction of this vast family. The poorly conserved N-terminal helix is missing from the alignment.	52540===P-loop containing nucleoside triphosphate hydrolases<<>>55021===ACT-like	3.30.70.260===unclassified<<>>3.40.50.300===P-loop containing nucleotide triphosphate hydrolases		D-methionine transport system ATP-binding protein
Group5	Plant Hormone & VOC production	Volatile Organic Compound (VOCs)	Methanethiol isoprene-related gene cluster	Ga0606936_01_515296_516312	8028410069	8028409486	SRL340	KO:K02071===metN===D-methionine transport system ATP-binding protein	COG1135===ABC-type methionine transport system, ATPase component	pfam00005===ABC_tran<<>>pfam09383===NIL		SM00930===This domain is found at the C-terminus of ABC transporter proteins involved in D-methionine transport as well as a number of ferredoxin-like proteins. This domain is likely to act as a substrate binding domain. The domain has been named after a conserved sequence in some members of the family.<<>>SM00382===AAA - ATPases associated with a variety of cellular activities. This profile/alignment only detects a fraction of this vast family. The poorly conserved N-terminal helix is missing from the alignment.	55021===ACT-like<<>>52540===P-loop containing nucleoside triphosphate hydrolases	3.30.70.260===unclassified<<>>3.40.50.300===P-loop containing nucleotide triphosphate hydrolases		D-methionine transport system ATP-binding protein
Group5	Plant Hormone & VOC production	Volatile Organic Compound (VOCs)	Methanethiol isoprene-related gene cluster	Ga0606936_01_601663_602412	8028410162	8028409486	SRL340	KO:K02071===metN===D-methionine transport system ATP-binding protein	COG1135===ABC-type methionine transport system, ATPase component	pfam00005===ABC_tran		SM00382===AAA - ATPases associated with a variety of cellular activities. This profile/alignment only detects a fraction of this vast family. The poorly conserved N-terminal helix is missing from the alignment.	52540===P-loop containing nucleoside triphosphate hydrolases	3.40.50.300===P-loop containing nucleotide triphosphate hydrolases		D-methionine transport system ATP-binding protein
Group5	Plant Hormone & VOC production	Volatile Organic Compound (VOCs)	Methanethiol isoprene-related gene cluster	Ga0606936_01_4036480_4037496	8028413664	8028409486	SRL340	KO:K02071===metN===D-methionine transport system ATP-binding protein	COG1135===ABC-type methionine transport system, ATPase component	pfam09383===NIL<<>>pfam00005===ABC_tran		SM00382===AAA - ATPases associated with a variety of cellular activities. This profile/alignment only detects a fraction of this vast family. The poorly conserved N-terminal helix is missing from the alignment.<<>>SM00930===This domain is found at the C-terminus of ABC transporter proteins involved in D-methionine transport as well as a number of ferredoxin-like proteins. This domain is likely to act as a substrate binding domain. The domain has been named after a conserved sequence in some members of the family.	55021===ACT-like<<>>52540===P-loop containing nucleoside triphosphate hydrolases	3.40.50.300===P-loop containing nucleotide triphosphate hydrolases<<>>3.30.70.260===unclassified		D-methionine transport system ATP-binding protein
Group5	Plant Hormone & VOC production	Volatile Organic Compound (VOCs)	Methanethiol isoprene-related gene cluster	Ga0606936_01_5243319_5244353	8028414902	8028409486	SRL340	KO:K02071===metN===D-methionine transport system ATP-binding protein	COG1135===ABC-type methionine transport system, ATPase component	pfam00005===ABC_tran<<>>pfam09383===NIL		SM00930===This domain is found at the C-terminus of ABC transporter proteins involved in D-methionine transport as well as a number of ferredoxin-like proteins. This domain is likely to act as a substrate binding domain. The domain has been named after a conserved sequence in some members of the family.<<>>SM00382===AAA - ATPases associated with a variety of cellular activities. This profile/alignment only detects a fraction of this vast family. The poorly conserved N-terminal helix is missing from the alignment.	55021===ACT-like<<>>52540===P-loop containing nucleoside triphosphate hydrolases	3.40.50.300===P-loop containing nucleotide triphosphate hydrolases<<>>3.30.70.260===unclassified		D-methionine transport system ATP-binding protein
Group3	Plant Hormone & VOC production	Volatile Organic Compound (VOCs)	Methanethiol isoprene-related gene cluster	Ga0598223_01_170355_171395	8015652995	8015652789	SRL215	KO:K02071===metN===D-methionine transport system ATP-binding protein	COG1135===ABC-type methionine transport system, ATPase component	pfam00005===ABC_tran<<>>pfam09383===NIL		SM00382===AAA - ATPases associated with a variety of cellular activities. This profile/alignment only detects a fraction of this vast family. The poorly conserved N-terminal helix is missing from the alignment.<<>>SM00930===This domain is found at the C-terminus of ABC transporter proteins involved in D-methionine transport as well as a number of ferredoxin-like proteins. This domain is likely to act as a substrate binding domain. The domain has been named after a conserved sequence in some members of the family.	52540===P-loop containing nucleoside triphosphate hydrolases<<>>55021===ACT-like	3.30.70.260===unclassified<<>>3.40.50.300===P-loop containing nucleotide triphosphate hydrolases		D-methionine transport system ATP-binding protein
Group3	Plant Hormone & VOC production	Volatile Organic Compound (VOCs)	Methanethiol isoprene-related gene cluster	Ga0598223_01_325951_326970	8015653167	8015652789	SRL215	KO:K02071===metN===D-methionine transport system ATP-binding protein	COG1135===ABC-type methionine transport system, ATPase component	pfam00005===ABC_tran<<>>pfam09383===NIL		SM00930===This domain is found at the C-terminus of ABC transporter proteins involved in D-methionine transport as well as a number of ferredoxin-like proteins. This domain is likely to act as a substrate binding domain. The domain has been named after a conserved sequence in some members of the family.<<>>SM00382===AAA - ATPases associated with a variety of cellular activities. This profile/alignment only detects a fraction of this vast family. The poorly conserved N-terminal helix is missing from the alignment.	52540===P-loop containing nucleoside triphosphate hydrolases<<>>55021===ACT-like	3.40.50.300===P-loop containing nucleotide triphosphate hydrolases<<>>3.30.70.260===unclassified		D-methionine transport system ATP-binding protein
Group3	Plant Hormone & VOC production	Volatile Organic Compound (VOCs)	Methanethiol isoprene-related gene cluster	Ga0598223_01_4897558_4898583	8015658078	8015652789	SRL215	KO:K02071===metN===D-methionine transport system ATP-binding protein	COG1135===ABC-type methionine transport system, ATPase component	pfam00005===ABC_tran<<>>pfam09383===NIL		SM00930===This domain is found at the C-terminus of ABC transporter proteins involved in D-methionine transport as well as a number of ferredoxin-like proteins. This domain is likely to act as a substrate binding domain. The domain has been named after a conserved sequence in some members of the family.<<>>SM00382===AAA - ATPases associated with a variety of cellular activities. This profile/alignment only detects a fraction of this vast family. The poorly conserved N-terminal helix is missing from the alignment.	55021===ACT-like<<>>52540===P-loop containing nucleoside triphosphate hydrolases	3.40.50.300===P-loop containing nucleotide triphosphate hydrolases<<>>3.30.70.260===unclassified		D-methionine transport system ATP-binding protein
Group3	Plant Hormone & VOC production	Volatile Organic Compound (VOCs)	Methanethiol isoprene-related gene cluster	Ga0598224_01_170355_171395	8015659415	8015659209	SRL218	KO:K02071===metN===D-methionine transport system ATP-binding protein	COG1135===ABC-type methionine transport system, ATPase component	pfam09383===NIL<<>>pfam00005===ABC_tran		SM00930===This domain is found at the C-terminus of ABC transporter proteins involved in D-methionine transport as well as a number of ferredoxin-like proteins. This domain is likely to act as a substrate binding domain. The domain has been named after a conserved sequence in some members of the family.<<>>SM00382===AAA - ATPases associated with a variety of cellular activities. This profile/alignment only detects a fraction of this vast family. The poorly conserved N-terminal helix is missing from the alignment.	55021===ACT-like<<>>52540===P-loop containing nucleoside triphosphate hydrolases	3.30.70.260===unclassified<<>>3.40.50.300===P-loop containing nucleotide triphosphate hydrolases		D-methionine transport system ATP-binding protein
Group3	Plant Hormone & VOC production	Volatile Organic Compound (VOCs)	Methanethiol isoprene-related gene cluster	Ga0598224_01_325951_326970	8015659587	8015659209	SRL218	KO:K02071===metN===D-methionine transport system ATP-binding protein	COG1135===ABC-type methionine transport system, ATPase component	pfam00005===ABC_tran<<>>pfam09383===NIL		SM00382===AAA - ATPases associated with a variety of cellular activities. This profile/alignment only detects a fraction of this vast family. The poorly conserved N-terminal helix is missing from the alignment.<<>>SM00930===This domain is found at the C-terminus of ABC transporter proteins involved in D-methionine transport as well as a number of ferredoxin-like proteins. This domain is likely to act as a substrate binding domain. The domain has been named after a conserved sequence in some members of the family.	52540===P-loop containing nucleoside triphosphate hydrolases<<>>55021===ACT-like	3.40.50.300===P-loop containing nucleotide triphosphate hydrolases<<>>3.30.70.260===unclassified		D-methionine transport system ATP-binding protein
Group3	Plant Hormone & VOC production	Volatile Organic Compound (VOCs)	Methanethiol isoprene-related gene cluster	Ga0598224_01_4897576_4898601	8015664473	8015659209	SRL218	KO:K02071===metN===D-methionine transport system ATP-binding protein	COG1135===ABC-type methionine transport system, ATPase component	pfam00005===ABC_tran<<>>pfam09383===NIL		SM00930===This domain is found at the C-terminus of ABC transporter proteins involved in D-methionine transport as well as a number of ferredoxin-like proteins. This domain is likely to act as a substrate binding domain. The domain has been named after a conserved sequence in some members of the family.<<>>SM00382===AAA - ATPases associated with a variety of cellular activities. This profile/alignment only detects a fraction of this vast family. The poorly conserved N-terminal helix is missing from the alignment.	52540===P-loop containing nucleoside triphosphate hydrolases<<>>55021===ACT-like	3.30.70.260===unclassified<<>>3.40.50.300===P-loop containing nucleotide triphosphate hydrolases		D-methionine transport system ATP-binding protein
Group3	Plant Hormone & VOC production	Volatile Organic Compound (VOCs)	Methanethiol isoprene-related gene cluster	Ga0598225_01_170360_171400	8015665797	8015665591	SRL224	KO:K02071===metN===D-methionine transport system ATP-binding protein	COG1135===ABC-type methionine transport system, ATPase component	pfam00005===ABC_tran<<>>pfam09383===NIL		SM00930===This domain is found at the C-terminus of ABC transporter proteins involved in D-methionine transport as well as a number of ferredoxin-like proteins. This domain is likely to act as a substrate binding domain. The domain has been named after a conserved sequence in some members of the family.<<>>SM00382===AAA - ATPases associated with a variety of cellular activities. This profile/alignment only detects a fraction of this vast family. The poorly conserved N-terminal helix is missing from the alignment.	55021===ACT-like<<>>52540===P-loop containing nucleoside triphosphate hydrolases	3.40.50.300===P-loop containing nucleotide triphosphate hydrolases<<>>3.30.70.260===unclassified		D-methionine transport system ATP-binding protein
Group3	Plant Hormone & VOC production	Volatile Organic Compound (VOCs)	Methanethiol isoprene-related gene cluster	Ga0598225_01_325956_326975	8015665969	8015665591	SRL224	KO:K02071===metN===D-methionine transport system ATP-binding protein	COG1135===ABC-type methionine transport system, ATPase component	pfam00005===ABC_tran<<>>pfam09383===NIL		SM00930===This domain is found at the C-terminus of ABC transporter proteins involved in D-methionine transport as well as a number of ferredoxin-like proteins. This domain is likely to act as a substrate binding domain. The domain has been named after a conserved sequence in some members of the family.<<>>SM00382===AAA - ATPases associated with a variety of cellular activities. This profile/alignment only detects a fraction of this vast family. The poorly conserved N-terminal helix is missing from the alignment.	52540===P-loop containing nucleoside triphosphate hydrolases<<>>55021===ACT-like	3.40.50.300===P-loop containing nucleotide triphosphate hydrolases<<>>3.30.70.260===unclassified		D-methionine transport system ATP-binding protein
Group3	Plant Hormone & VOC production	Volatile Organic Compound (VOCs)	Methanethiol isoprene-related gene cluster	Ga0598225_01_4897514_4898539	8015670856	8015665591	SRL224	KO:K02071===metN===D-methionine transport system ATP-binding protein	COG1135===ABC-type methionine transport system, ATPase component	pfam09383===NIL<<>>pfam00005===ABC_tran		SM00382===AAA - ATPases associated with a variety of cellular activities. This profile/alignment only detects a fraction of this vast family. The poorly conserved N-terminal helix is missing from the alignment.<<>>SM00930===This domain is found at the C-terminus of ABC transporter proteins involved in D-methionine transport as well as a number of ferredoxin-like proteins. This domain is likely to act as a substrate binding domain. The domain has been named after a conserved sequence in some members of the family.	52540===P-loop containing nucleoside triphosphate hydrolases<<>>55021===ACT-like	3.40.50.300===P-loop containing nucleotide triphosphate hydrolases<<>>3.30.70.260===unclassified		D-methionine transport system ATP-binding protein
Group4	Plant Hormone & VOC production	Volatile Organic Compound (VOCs)	Methanethiol isoprene-related gene cluster	Ga0610147_01_687298_687948	8028351224	8028350534	SRL179	KO:K02072===metI===D-methionine transport system permease protein	COG2011===ABC-type methionine transport system, permease component	pfam00528===BPD_transp_1			161098===MetI-like	1.10.3720.10===MetI-like		D-methionine transport system permease protein
Group4	Plant Hormone & VOC production	Volatile Organic Compound (VOCs)	Methanethiol isoprene-related gene cluster	Ga0610147_01_3919044_3919712	8028354543	8028350534	SRL179	KO:K02072===metI===D-methionine transport system permease protein	COG2011===ABC-type methionine transport system, permease component	pfam00528===BPD_transp_1			161098===MetI-like	1.10.3720.10===MetI-like		D-methionine transport system permease protein
Group4	Plant Hormone & VOC production	Volatile Organic Compound (VOCs)	Methanethiol isoprene-related gene cluster	Ga0610148_01_683520_684182	8028356371	8028355635	SRL337	KO:K02072===metI===D-methionine transport system permease protein	COG2011===ABC-type methionine transport system, permease component	pfam00528===BPD_transp_1			161098===MetI-like	1.10.3720.10===MetI-like		D-methionine transport system permease protein
Group4	Plant Hormone & VOC production	Volatile Organic Compound (VOCs)	Methanethiol isoprene-related gene cluster	Ga0610148_01_2623542_2624207	8028358493	8028355635	SRL337	KO:K02072===metI===D-methionine transport system permease protein	COG2011===ABC-type methionine transport system, permease component	pfam00528===BPD_transp_1			161098===MetI-like	1.10.3720.10===MetI-like		D-methionine transport system permease protein
Group4	Plant Hormone & VOC production	Volatile Organic Compound (VOCs)	Methanethiol isoprene-related gene cluster	Ga0610148_01_3837027_3837695	8028359777	8028355635	SRL337	KO:K02072===metI===D-methionine transport system permease protein	COG2011===ABC-type methionine transport system, permease component	pfam00528===BPD_transp_1		SM01409===Rpb6 is an essential subunit in the eukaryotic polymerases Pol I, II and III. This family also contains the bacterial equivalent to Rpb6, the omega subunit. Rpb6 and omega are structurally conserved and both function in polymerase assembly PMID:11158566.	161098===MetI-like	1.10.3720.10===MetI-like		D-methionine transport system permease protein
Group4	Plant Hormone & VOC production	Volatile Organic Compound (VOCs)	Methanethiol isoprene-related gene cluster	Ga0610148_01_4514950_4515600	8028360437	8028355635	SRL337	KO:K02072===metI===D-methionine transport system permease protein	COG2011===ABC-type methionine transport system, permease component	pfam00528===BPD_transp_1			161098===MetI-like	1.10.3720.10===MetI-like		D-methionine transport system permease protein
Group4	Plant Hormone & VOC production	Volatile Organic Compound (VOCs)	Methanethiol isoprene-related gene cluster	Ga0610150_01_3144900_3145568	8028367756	8028364591	SRL374	KO:K02072===metI===D-methionine transport system permease protein	COG2011===ABC-type methionine transport system, permease component	pfam00528===BPD_transp_1			161098===MetI-like	1.10.3720.10===MetI-like		D-methionine transport system permease protein
Group5	Plant Hormone & VOC production	Volatile Organic Compound (VOCs)	Methanethiol isoprene-related gene cluster	Ga0610151_01_44684_45349	8028368642	8028368599	SRL368	KO:K02072===metI===D-methionine transport system permease protein	COG2011===ABC-type methionine transport system, permease component	pfam00528===BPD_transp_1			161098===MetI-like	1.10.3720.10===MetI-like		D-methionine transport system permease protein
Group5	Plant Hormone & VOC production	Volatile Organic Compound (VOCs)	Methanethiol isoprene-related gene cluster	Ga0610151_01_4672930_4673595	8028373632	8028368599	SRL368	KO:K02072===metI===D-methionine transport system permease protein	COG2011===ABC-type methionine transport system, permease component	pfam00528===BPD_transp_1		SM01409===Rpb6 is an essential subunit in the eukaryotic polymerases Pol I, II and III. This family also contains the bacterial equivalent to Rpb6, the omega subunit. Rpb6 and omega are structurally conserved and both function in polymerase assembly PMID:11158566.	161098===MetI-like	1.10.3720.10===MetI-like		D-methionine transport system permease protein
Group5	Plant Hormone & VOC production	Volatile Organic Compound (VOCs)	Methanethiol isoprene-related gene cluster	Ga0610151_01_5363961_5364629	8028374363	8028368599	SRL368	KO:K02072===metI===D-methionine transport system permease protein	COG2011===ABC-type methionine transport system, permease component	pfam00528===BPD_transp_1			161098===MetI-like	1.10.3720.10===MetI-like		D-methionine transport system permease protein
Group4	Plant Hormone & VOC production	Volatile Organic Compound (VOCs)	Methanethiol isoprene-related gene cluster	Ga0606940_01_1027720_1028391	8028385731	8028384747	SRL398	KO:K02072===metI===D-methionine transport system permease protein	COG2011===ABC-type methionine transport system, permease component	pfam00528===BPD_transp_1			161098===MetI-like	1.10.3720.10===MetI-like		D-methionine transport system permease protein
Group4	Plant Hormone & VOC production	Volatile Organic Compound (VOCs)	Methanethiol isoprene-related gene cluster	Ga0606940_01_5848136_5848795	8028390040	8028384747	SRL398	KO:K02072===metI===D-methionine transport system permease protein	COG2011===ABC-type methionine transport system, permease component	pfam00528===BPD_transp_1			161098===MetI-like	1.10.3720.10===MetI-like		D-methionine transport system permease protein
Group5	Plant Hormone & VOC production	Volatile Organic Compound (VOCs)	Methanethiol isoprene-related gene cluster	Ga0606937_01_1027720_1028391	8028403649	8028402668	SRL342	KO:K02072===metI===D-methionine transport system permease protein	COG2011===ABC-type methionine transport system, permease component	pfam00528===BPD_transp_1			161098===MetI-like	1.10.3720.10===MetI-like		D-methionine transport system permease protein
Group5	Plant Hormone & VOC production	Volatile Organic Compound (VOCs)	Methanethiol isoprene-related gene cluster	Ga0606937_01_5848124_5848783	8028407986	8028402668	SRL342	KO:K02072===metI===D-methionine transport system permease protein	COG2011===ABC-type methionine transport system, permease component	pfam00528===BPD_transp_1			161098===MetI-like	1.10.3720.10===MetI-like		D-methionine transport system permease protein
Group5	Plant Hormone & VOC production	Volatile Organic Compound (VOCs)	Methanethiol isoprene-related gene cluster	Ga0606936_01_516313_516984	8028410070	8028409486	SRL340	KO:K02072===metI===D-methionine transport system permease protein	COG2011===ABC-type methionine transport system, permease component	pfam00528===BPD_transp_1			161098===MetI-like	1.10.3720.10===MetI-like		D-methionine transport system permease protein
Group5	Plant Hormone & VOC production	Volatile Organic Compound (VOCs)	Methanethiol isoprene-related gene cluster	Ga0606936_01_602405_603067	8028410163	8028409486	SRL340	KO:K02072===metI===D-methionine transport system permease protein	COG2011===ABC-type methionine transport system, permease component	pfam00528===BPD_transp_1			161098===MetI-like	1.10.3720.10===MetI-like		D-methionine transport system permease protein
Group5	Plant Hormone & VOC production	Volatile Organic Compound (VOCs)	Methanethiol isoprene-related gene cluster	Ga0606936_01_4037483_4038151	8028413665	8028409486	SRL340	KO:K02072===metI===D-methionine transport system permease protein	COG2011===ABC-type methionine transport system, permease component	pfam00528===BPD_transp_1			161098===MetI-like	1.10.3720.10===MetI-like		D-methionine transport system permease protein
Group5	Plant Hormone & VOC production	Volatile Organic Compound (VOCs)	Methanethiol isoprene-related gene cluster	Ga0606936_01_5242658_5243326	8028414901	8028409486	SRL340	KO:K02072===metI===D-methionine transport system permease protein	COG2011===ABC-type methionine transport system, permease component	pfam00528===BPD_transp_1			161098===MetI-like	1.10.3720.10===MetI-like		D-methionine transport system permease protein
Group3	Plant Hormone & VOC production	Volatile Organic Compound (VOCs)	Methanethiol isoprene-related gene cluster	Ga0598223_01_169712_170380	8015652994	8015652789	SRL215	KO:K02072===metI===D-methionine transport system permease protein	COG2011===ABC-type methionine transport system, permease component	pfam00528===BPD_transp_1			161098===MetI-like	1.10.3720.10===MetI-like		D-methionine transport system permease protein
Group3	Plant Hormone & VOC production	Volatile Organic Compound (VOCs)	Methanethiol isoprene-related gene cluster	Ga0598223_01_326960_327625	8015653168	8015652789	SRL215	KO:K02072===metI===D-methionine transport system permease protein	COG2011===ABC-type methionine transport system, permease component	pfam00528===BPD_transp_1			161098===MetI-like	1.10.3720.10===MetI-like		D-methionine transport system permease protein
Group3	Plant Hormone & VOC production	Volatile Organic Compound (VOCs)	Methanethiol isoprene-related gene cluster	Ga0598223_01_4896900_4897565	8015658077	8015652789	SRL215	KO:K02072===metI===D-methionine transport system permease protein	COG2011===ABC-type methionine transport system, permease component	pfam00528===BPD_transp_1		SM01409===Rpb6 is an essential subunit in the eukaryotic polymerases Pol I, II and III. This family also contains the bacterial equivalent to Rpb6, the omega subunit. Rpb6 and omega are structurally conserved and both function in polymerase assembly PMID:11158566.	161098===MetI-like	1.10.3720.10===MetI-like		D-methionine transport system permease protein
Group3	Plant Hormone & VOC production	Volatile Organic Compound (VOCs)	Methanethiol isoprene-related gene cluster	Ga0598224_01_169712_170380	8015659414	8015659209	SRL218	KO:K02072===metI===D-methionine transport system permease protein	COG2011===ABC-type methionine transport system, permease component	pfam00528===BPD_transp_1			161098===MetI-like	1.10.3720.10===MetI-like		D-methionine transport system permease protein
Group3	Plant Hormone & VOC production	Volatile Organic Compound (VOCs)	Methanethiol isoprene-related gene cluster	Ga0598224_01_326960_327625	8015659588	8015659209	SRL218	KO:K02072===metI===D-methionine transport system permease protein	COG2011===ABC-type methionine transport system, permease component	pfam00528===BPD_transp_1			161098===MetI-like	1.10.3720.10===MetI-like		D-methionine transport system permease protein
Group3	Plant Hormone & VOC production	Volatile Organic Compound (VOCs)	Methanethiol isoprene-related gene cluster	Ga0598224_01_4896918_4897583	8015664472	8015659209	SRL218	KO:K02072===metI===D-methionine transport system permease protein	COG2011===ABC-type methionine transport system, permease component	pfam00528===BPD_transp_1		SM01409===Rpb6 is an essential subunit in the eukaryotic polymerases Pol I, II and III. This family also contains the bacterial equivalent to Rpb6, the omega subunit. Rpb6 and omega are structurally conserved and both function in polymerase assembly PMID:11158566.	161098===MetI-like	1.10.3720.10===MetI-like		D-methionine transport system permease protein
Group3	Plant Hormone & VOC production	Volatile Organic Compound (VOCs)	Methanethiol isoprene-related gene cluster	Ga0598225_01_169717_170385	8015665796	8015665591	SRL224	KO:K02072===metI===D-methionine transport system permease protein	COG2011===ABC-type methionine transport system, permease component	pfam00528===BPD_transp_1			161098===MetI-like	1.10.3720.10===MetI-like		D-methionine transport system permease protein
Group3	Plant Hormone & VOC production	Volatile Organic Compound (VOCs)	Methanethiol isoprene-related gene cluster	Ga0598225_01_326965_327630	8015665970	8015665591	SRL224	KO:K02072===metI===D-methionine transport system permease protein	COG2011===ABC-type methionine transport system, permease component	pfam00528===BPD_transp_1			161098===MetI-like	1.10.3720.10===MetI-like		D-methionine transport system permease protein
Group3	Plant Hormone & VOC production	Volatile Organic Compound (VOCs)	Methanethiol isoprene-related gene cluster	Ga0598225_01_4896856_4897521	8015670855	8015665591	SRL224	KO:K02072===metI===D-methionine transport system permease protein	COG2011===ABC-type methionine transport system, permease component	pfam00528===BPD_transp_1		SM01409===Rpb6 is an essential subunit in the eukaryotic polymerases Pol I, II and III. This family also contains the bacterial equivalent to Rpb6, the omega subunit. Rpb6 and omega are structurally conserved and both function in polymerase assembly PMID:11158566.	161098===MetI-like	1.10.3720.10===MetI-like		D-methionine transport system permease protein
Group4	Plant Hormone & VOC production	Volatile Organic Compound (VOCs)	Methanethiol isoprene-related gene cluster	Ga0610147_01_686438_687280	8028351223	8028350534	SRL179	KO:K02073===metQ===D-methionine transport system substrate-binding protein	COG1464===ABC-type metal ion transport system, periplasmic component/surface antigen	pfam03180===Lipoprotein_9	TIGR00363===lipoprotein, YaeC family		53850===Periplasmic binding protein-like II	3.40.190.10===Periplasmic binding protein-like II		D-methionine transport system substrate-binding protein
Group4	Plant Hormone & VOC production	Volatile Organic Compound (VOCs)	Methanethiol isoprene-related gene cluster	Ga0610147_01_3918190_3919029	8028354542	8028350534	SRL179	KO:K02073===metQ===D-methionine transport system substrate-binding protein	COG1464===ABC-type metal ion transport system, periplasmic component/surface antigen	pfam03180===Lipoprotein_9	TIGR00363===lipoprotein, YaeC family		53850===Periplasmic binding protein-like II	3.40.190.10===Periplasmic binding protein-like II		D-methionine transport system substrate-binding protein
Group4	Plant Hormone & VOC production	Volatile Organic Compound (VOCs)	Methanethiol isoprene-related gene cluster	Ga0610148_01_684387_685226	8028356372	8028355635	SRL337	KO:K02073===metQ===D-methionine transport system substrate-binding protein	COG1464===ABC-type metal ion transport system, periplasmic component/surface antigen	pfam03180===Lipoprotein_9	TIGR00363===lipoprotein, YaeC family		53850===Periplasmic binding protein-like II	3.40.190.10===Periplasmic binding protein-like II		D-methionine transport system substrate-binding protein
Group4	Plant Hormone & VOC production	Volatile Organic Compound (VOCs)	Methanethiol isoprene-related gene cluster	Ga0610148_01_2622696_2623520	8028358492	8028355635	SRL337	KO:K02073===metQ===D-methionine transport system substrate-binding protein	COG1464===ABC-type metal ion transport system, periplasmic component/surface antigen	pfam03180===Lipoprotein_9	TIGR00363===lipoprotein, YaeC family		53850===Periplasmic binding protein-like II	3.40.190.10===Periplasmic binding protein-like II		D-methionine transport system substrate-binding protein
Group4	Plant Hormone & VOC production	Volatile Organic Compound (VOCs)	Methanethiol isoprene-related gene cluster	Ga0610148_01_3836165_3836998	8028359776	8028355635	SRL337	KO:K02073===metQ===D-methionine transport system substrate-binding protein	COG1464===ABC-type metal ion transport system, periplasmic component/surface antigen	pfam03180===Lipoprotein_9	TIGR00363===lipoprotein, YaeC family		53850===Periplasmic binding protein-like II	3.40.190.10===Periplasmic binding protein-like II		D-methionine transport system substrate-binding protein
Group4	Plant Hormone & VOC production	Volatile Organic Compound (VOCs)	Methanethiol isoprene-related gene cluster	Ga0610148_01_4514107_4514934	8028360436	8028355635	SRL337	KO:K02073===metQ===D-methionine transport system substrate-binding protein	COG1464===ABC-type metal ion transport system, periplasmic component/surface antigen	pfam03180===Lipoprotein_9	TIGR00363===lipoprotein, YaeC family		53850===Periplasmic binding protein-like II	3.40.190.10===Periplasmic binding protein-like II		D-methionine transport system substrate-binding protein
Group4	Plant Hormone & VOC production	Volatile Organic Compound (VOCs)	Methanethiol isoprene-related gene cluster	Ga0610150_01_919149_919979	8028365548	8028364591	SRL374	KO:K02073===metQ===D-methionine transport system substrate-binding protein	COG1464===ABC-type metal ion transport system, periplasmic component/surface antigen	pfam03180===Lipoprotein_9	TIGR00363===lipoprotein, YaeC family		53850===Periplasmic binding protein-like II	3.40.190.10===Periplasmic binding protein-like II		D-methionine transport system substrate-binding protein
Group4	Plant Hormone & VOC production	Volatile Organic Compound (VOCs)	Methanethiol isoprene-related gene cluster	Ga0610150_01_3144071_3144886	8028367755	8028364591	SRL374	KO:K02073===metQ===D-methionine transport system substrate-binding protein	COG1464===ABC-type metal ion transport system, periplasmic component/surface antigen	pfam03180===Lipoprotein_9	TIGR00363===lipoprotein, YaeC family	SM00062===bacterial proteins, eukaryotic ones are in PBPe	53850===Periplasmic binding protein-like II	3.40.190.10===Periplasmic binding protein-like II		D-methionine transport system substrate-binding protein
Group5	Plant Hormone & VOC production	Volatile Organic Compound (VOCs)	Methanethiol isoprene-related gene cluster	Ga0610151_01_45371_46225	8028368643	8028368599	SRL368	KO:K02073===metQ===D-methionine transport system substrate-binding protein	COG1464===ABC-type metal ion transport system, periplasmic component/surface antigen	pfam03180===Lipoprotein_9	TIGR00363===lipoprotein, YaeC family		53850===Periplasmic binding protein-like II	3.40.190.10===Periplasmic binding protein-like II		D-methionine transport system substrate-binding protein
Group5	Plant Hormone & VOC production	Volatile Organic Compound (VOCs)	Methanethiol isoprene-related gene cluster	Ga0610151_01_4671216_4672022	8028373630	8028368599	SRL368	KO:K02073===metQ===D-methionine transport system substrate-binding protein	COG1464===ABC-type metal ion transport system, periplasmic component/surface antigen	pfam03180===Lipoprotein_9	TIGR00363===lipoprotein, YaeC family	SM00740===	53850===Periplasmic binding protein-like II	3.40.190.10===Periplasmic binding protein-like II		D-methionine transport system substrate-binding protein
Group5	Plant Hormone & VOC production	Volatile Organic Compound (VOCs)	Methanethiol isoprene-related gene cluster	Ga0610151_01_4672094_4672906	8028373631	8028368599	SRL368	KO:K02073===metQ===D-methionine transport system substrate-binding protein	COG1464===ABC-type metal ion transport system, periplasmic component/surface antigen	pfam03180===Lipoprotein_9	TIGR00363===lipoprotein, YaeC family		53850===Periplasmic binding protein-like II	3.40.190.10===Periplasmic binding protein-like II<<>>1.10.287.610===Helix hairpin bin		D-methionine transport system substrate-binding protein
Group5	Plant Hormone & VOC production	Volatile Organic Compound (VOCs)	Methanethiol isoprene-related gene cluster	Ga0610151_01_5365657_5366469	8028374365	8028368599	SRL368	KO:K02073===metQ===D-methionine transport system substrate-binding protein	COG1464===ABC-type metal ion transport system, periplasmic component/surface antigen	pfam03180===Lipoprotein_9	TIGR00363===lipoprotein, YaeC family		53850===Periplasmic binding protein-like II	3.40.190.10===Periplasmic binding protein-like II		D-methionine transport system substrate-binding protein
Group4	Plant Hormone & VOC production	Volatile Organic Compound (VOCs)	Methanethiol isoprene-related gene cluster	Ga0606940_01_1028456_1029295	8028385732	8028384747	SRL398	KO:K02073===metQ===D-methionine transport system substrate-binding protein	COG1464===ABC-type metal ion transport system, periplasmic component/surface antigen	pfam03180===Lipoprotein_9	TIGR00363===lipoprotein, YaeC family		53850===Periplasmic binding protein-like II	3.40.190.10===Periplasmic binding protein-like II		D-methionine transport system substrate-binding protein
Group4	Plant Hormone & VOC production	Volatile Organic Compound (VOCs)	Methanethiol isoprene-related gene cluster	Ga0606940_01_5847221_5848060	8028390039	8028384747	SRL398	KO:K02073===metQ===D-methionine transport system substrate-binding protein	COG1464===ABC-type metal ion transport system, periplasmic component/surface antigen	pfam03180===Lipoprotein_9	TIGR00363===lipoprotein, YaeC family		53850===Periplasmic binding protein-like II	3.40.190.10===Periplasmic binding protein-like II		D-methionine transport system substrate-binding protein
Group5	Plant Hormone & VOC production	Volatile Organic Compound (VOCs)	Methanethiol isoprene-related gene cluster	Ga0606937_01_1028456_1029295	8028403650	8028402668	SRL342	KO:K02073===metQ===D-methionine transport system substrate-binding protein	COG1464===ABC-type metal ion transport system, periplasmic component/surface antigen	pfam03180===Lipoprotein_9	TIGR00363===lipoprotein, YaeC family		53850===Periplasmic binding protein-like II	3.40.190.10===Periplasmic binding protein-like II		D-methionine transport system substrate-binding protein
Group5	Plant Hormone & VOC production	Volatile Organic Compound (VOCs)	Methanethiol isoprene-related gene cluster	Ga0606937_01_5847209_5848048	8028407985	8028402668	SRL342	KO:K02073===metQ===D-methionine transport system substrate-binding protein	COG1464===ABC-type metal ion transport system, periplasmic component/surface antigen	pfam03180===Lipoprotein_9	TIGR00363===lipoprotein, YaeC family		53850===Periplasmic binding protein-like II	3.40.190.10===Periplasmic binding protein-like II		D-methionine transport system substrate-binding protein
Group5	Plant Hormone & VOC production	Volatile Organic Compound (VOCs)	Methanethiol isoprene-related gene cluster	Ga0606936_01_517006_517878	8028410071	8028409486	SRL340	KO:K02073===metQ===D-methionine transport system substrate-binding protein	COG1464===ABC-type metal ion transport system, periplasmic component/surface antigen	pfam03180===Lipoprotein_9	TIGR00363===lipoprotein, YaeC family		53850===Periplasmic binding protein-like II	3.40.190.10===Periplasmic binding protein-like II		D-methionine transport system substrate-binding protein
Group5	Plant Hormone & VOC production	Volatile Organic Compound (VOCs)	Methanethiol isoprene-related gene cluster	Ga0606936_01_603086_603913	8028410164	8028409486	SRL340	KO:K02073===metQ===D-methionine transport system substrate-binding protein	COG1464===ABC-type metal ion transport system, periplasmic component/surface antigen	pfam03180===Lipoprotein_9	TIGR00363===lipoprotein, YaeC family		53850===Periplasmic binding protein-like II	3.40.190.10===Periplasmic binding protein-like II		D-methionine transport system substrate-binding protein
Group5	Plant Hormone & VOC production	Volatile Organic Compound (VOCs)	Methanethiol isoprene-related gene cluster	Ga0606936_01_4038208_4039029	8028413666	8028409486	SRL340	KO:K02073===metQ===D-methionine transport system substrate-binding protein	COG1464===ABC-type metal ion transport system, periplasmic component/surface antigen	pfam03180===Lipoprotein_9	TIGR00363===lipoprotein, YaeC family		53850===Periplasmic binding protein-like II	3.40.190.10===Periplasmic binding protein-like II		D-methionine transport system substrate-binding protein
Group5	Plant Hormone & VOC production	Volatile Organic Compound (VOCs)	Methanethiol isoprene-related gene cluster	Ga0606936_01_5241806_5242642	8028414900	8028409486	SRL340	KO:K02073===metQ===D-methionine transport system substrate-binding protein	COG1464===ABC-type metal ion transport system, periplasmic component/surface antigen	pfam03180===Lipoprotein_9	TIGR00363===lipoprotein, YaeC family		53850===Periplasmic binding protein-like II	3.40.190.10===Periplasmic binding protein-like II		D-methionine transport system substrate-binding protein
Group3	Plant Hormone & VOC production	Volatile Organic Compound (VOCs)	Methanethiol isoprene-related gene cluster	Ga0598223_01_171408_172220	8015652996	8015652789	SRL215	KO:K02073===metQ===D-methionine transport system substrate-binding protein	COG1464===ABC-type metal ion transport system, periplasmic component/surface antigen	pfam03180===Lipoprotein_9	TIGR00363===lipoprotein, YaeC family		53850===Periplasmic binding protein-like II	3.40.190.10===Periplasmic binding protein-like II		D-methionine transport system substrate-binding protein
Group3	Plant Hormone & VOC production	Volatile Organic Compound (VOCs)	Methanethiol isoprene-related gene cluster	Ga0598223_01_327647_328501	8015653169	8015652789	SRL215	KO:K02073===metQ===D-methionine transport system substrate-binding protein	COG1464===ABC-type metal ion transport system, periplasmic component/surface antigen	pfam03180===Lipoprotein_9	TIGR00363===lipoprotein, YaeC family		53850===Periplasmic binding protein-like II	3.40.190.10===Periplasmic binding protein-like II		D-methionine transport system substrate-binding protein
Group3	Plant Hormone & VOC production	Volatile Organic Compound (VOCs)	Methanethiol isoprene-related gene cluster	Ga0598223_01_4895186_4895992	8015658075	8015652789	SRL215	KO:K02073===metQ===D-methionine transport system substrate-binding protein	COG1464===ABC-type metal ion transport system, periplasmic component/surface antigen	pfam03180===Lipoprotein_9	TIGR00363===lipoprotein, YaeC family	SM00740===	53850===Periplasmic binding protein-like II	3.40.190.10===Periplasmic binding protein-like II		D-methionine transport system substrate-binding protein
Group3	Plant Hormone & VOC production	Volatile Organic Compound (VOCs)	Methanethiol isoprene-related gene cluster	Ga0598223_01_4896064_4896876	8015658076	8015652789	SRL215	KO:K02073===metQ===D-methionine transport system substrate-binding protein	COG1464===ABC-type metal ion transport system, periplasmic component/surface antigen	pfam03180===Lipoprotein_9	TIGR00363===lipoprotein, YaeC family		53850===Periplasmic binding protein-like II	3.40.190.10===Periplasmic binding protein-like II		D-methionine transport system substrate-binding protein
Group3	Plant Hormone & VOC production	Volatile Organic Compound (VOCs)	Methanethiol isoprene-related gene cluster	Ga0598224_01_171408_172220	8015659416	8015659209	SRL218	KO:K02073===metQ===D-methionine transport system substrate-binding protein	COG1464===ABC-type metal ion transport system, periplasmic component/surface antigen	pfam03180===Lipoprotein_9	TIGR00363===lipoprotein, YaeC family		53850===Periplasmic binding protein-like II	3.40.190.10===Periplasmic binding protein-like II		D-methionine transport system substrate-binding protein
Group3	Plant Hormone & VOC production	Volatile Organic Compound (VOCs)	Methanethiol isoprene-related gene cluster	Ga0598224_01_327647_328501	8015659589	8015659209	SRL218	KO:K02073===metQ===D-methionine transport system substrate-binding protein	COG1464===ABC-type metal ion transport system, periplasmic component/surface antigen	pfam03180===Lipoprotein_9	TIGR00363===lipoprotein, YaeC family		53850===Periplasmic binding protein-like II	3.40.190.10===Periplasmic binding protein-like II		D-methionine transport system substrate-binding protein
Group3	Plant Hormone & VOC production	Volatile Organic Compound (VOCs)	Methanethiol isoprene-related gene cluster	Ga0598224_01_4895204_4896010	8015664470	8015659209	SRL218	KO:K02073===metQ===D-methionine transport system substrate-binding protein	COG1464===ABC-type metal ion transport system, periplasmic component/surface antigen	pfam03180===Lipoprotein_9	TIGR00363===lipoprotein, YaeC family	SM00740===	53850===Periplasmic binding protein-like II	3.40.190.10===Periplasmic binding protein-like II		D-methionine transport system substrate-binding protein
Group3	Plant Hormone & VOC production	Volatile Organic Compound (VOCs)	Methanethiol isoprene-related gene cluster	Ga0598224_01_4896082_4896894	8015664471	8015659209	SRL218	KO:K02073===metQ===D-methionine transport system substrate-binding protein	COG1464===ABC-type metal ion transport system, periplasmic component/surface antigen	pfam03180===Lipoprotein_9	TIGR00363===lipoprotein, YaeC family		53850===Periplasmic binding protein-like II	3.40.190.10===Periplasmic binding protein-like II		D-methionine transport system substrate-binding protein
Group3	Plant Hormone & VOC production	Volatile Organic Compound (VOCs)	Methanethiol isoprene-related gene cluster	Ga0598225_01_171413_172225	8015665798	8015665591	SRL224	KO:K02073===metQ===D-methionine transport system substrate-binding protein	COG1464===ABC-type metal ion transport system, periplasmic component/surface antigen	pfam03180===Lipoprotein_9	TIGR00363===lipoprotein, YaeC family		53850===Periplasmic binding protein-like II	3.40.190.10===Periplasmic binding protein-like II		D-methionine transport system substrate-binding protein
Group3	Plant Hormone & VOC production	Volatile Organic Compound (VOCs)	Methanethiol isoprene-related gene cluster	Ga0598225_01_327652_328506	8015665971	8015665591	SRL224	KO:K02073===metQ===D-methionine transport system substrate-binding protein	COG1464===ABC-type metal ion transport system, periplasmic component/surface antigen	pfam03180===Lipoprotein_9	TIGR00363===lipoprotein, YaeC family		53850===Periplasmic binding protein-like II	3.40.190.10===Periplasmic binding protein-like II		D-methionine transport system substrate-binding protein
Group3	Plant Hormone & VOC production	Volatile Organic Compound (VOCs)	Methanethiol isoprene-related gene cluster	Ga0598225_01_4895142_4895948	8015670853	8015665591	SRL224	KO:K02073===metQ===D-methionine transport system substrate-binding protein	COG1464===ABC-type metal ion transport system, periplasmic component/surface antigen	pfam03180===Lipoprotein_9	TIGR00363===lipoprotein, YaeC family	SM00740===	53850===Periplasmic binding protein-like II	3.40.190.10===Periplasmic binding protein-like II		D-methionine transport system substrate-binding protein
Group3	Plant Hormone & VOC production	Volatile Organic Compound (VOCs)	Methanethiol isoprene-related gene cluster	Ga0598225_01_4896020_4896832	8015670854	8015665591	SRL224	KO:K02073===metQ===D-methionine transport system substrate-binding protein	COG1464===ABC-type metal ion transport system, periplasmic component/surface antigen	pfam03180===Lipoprotein_9	TIGR00363===lipoprotein, YaeC family		53850===Periplasmic binding protein-like II	3.40.190.10===Periplasmic binding protein-like II		D-methionine transport system substrate-binding protein
Group4	Plant Hormone & VOC production	Volatile Organic Compound (VOCs)	Methanethiol isoprene-related gene cluster	Ga0610147_01_399315_399932	8028350959	8028350534	SRL179	KO:K02304===MET8===precorrin-2 dehydrogenase / sirohydrochlorin ferrochelatase [EC:1.3.1.76 4.99.1.4]	COG1648===Siroheme synthase (precorrin-2 oxidase/ferrochelatase domain)	pfam13241===NAD_binding_7<<>>pfam14824===Sirohm_synth_M	TIGR01470===siroheme synthase, N-terminal domain		51735===NAD(P)-binding Rossmann-fold domains<<>>75615===Siroheme synthase middle domains-like	3.30.160.110===Siroheme synthase; domain 2<<>>3.40.50.720===NAD(P)-binding Rossmann-like Domain	EC:1.3.1.76===Precorrin-2 dehydrogenase.<<>>EC:4.99.1.4===Sirohydrochlorin ferrochelatase.	precorrin-2 dehydrogenase/sirohydrochlorin ferrochelatase
Group4	Plant Hormone & VOC production	Volatile Organic Compound (VOCs)	Methanethiol isoprene-related gene cluster	Ga0610150_01_1584605_1585093	8028366237	8028364591	SRL374	KO:K02304===MET8===precorrin-2 dehydrogenase / sirohydrochlorin ferrochelatase [EC:1.3.1.76 4.99.1.4]	COG1648===Siroheme synthase (precorrin-2 oxidase/ferrochelatase domain)	pfam13241===NAD_binding_7	TIGR01470===siroheme synthase, N-terminal domain		51735===NAD(P)-binding Rossmann-fold domains	3.40.50.720===NAD(P)-binding Rossmann-like Domain<<>>3.30.160.110===Siroheme synthase; domain 2	EC:1.3.1.76===Precorrin-2 dehydrogenase.<<>>EC:4.99.1.4===Sirohydrochlorin ferrochelatase.	precorrin-2 dehydrogenase/sirohydrochlorin ferrochelatase
Group5	Plant Hormone & VOC production	Volatile Organic Compound (VOCs)	Methanethiol isoprene-related gene cluster	Ga0610151_01_1105378_1105992	8028369778	8028368599	SRL368	KO:K02304===MET8===precorrin-2 dehydrogenase / sirohydrochlorin ferrochelatase [EC:1.3.1.76 4.99.1.4]	COG1648===Siroheme synthase (precorrin-2 oxidase/ferrochelatase domain)	pfam14824===Sirohm_synth_M<<>>pfam13241===NAD_binding_7	TIGR01470===siroheme synthase, N-terminal domain		51735===NAD(P)-binding Rossmann-fold domains<<>>75615===Siroheme synthase middle domains-like	3.30.160.110===Siroheme synthase; domain 2<<>>3.40.50.720===NAD(P)-binding Rossmann-like Domain	EC:4.99.1.4===Sirohydrochlorin ferrochelatase.<<>>EC:1.3.1.76===Precorrin-2 dehydrogenase.	precorrin-2 dehydrogenase/sirohydrochlorin ferrochelatase
Group5	Plant Hormone & VOC production	Volatile Organic Compound (VOCs)	Methanethiol isoprene-related gene cluster	Ga0610151_01_1740374_1740847	8028370461	8028368599	SRL368	KO:K02304===MET8===precorrin-2 dehydrogenase / sirohydrochlorin ferrochelatase [EC:1.3.1.76 4.99.1.4]	COG1648===Siroheme synthase (precorrin-2 oxidase/ferrochelatase domain)	pfam13241===NAD_binding_7	TIGR01470===siroheme synthase, N-terminal domain		51735===NAD(P)-binding Rossmann-fold domains	3.30.160.110===Siroheme synthase; domain 2<<>>3.40.50.720===NAD(P)-binding Rossmann-like Domain	EC:4.99.1.4===Sirohydrochlorin ferrochelatase.<<>>EC:1.3.1.76===Precorrin-2 dehydrogenase.	precorrin-2 dehydrogenase/sirohydrochlorin ferrochelatase
Group4	Plant Hormone & VOC production	Volatile Organic Compound (VOCs)	Methanethiol isoprene-related gene cluster	Ga0606940_01_5612850_5613500	8028389839	8028384747	SRL398	KO:K02304===MET8===precorrin-2 dehydrogenase / sirohydrochlorin ferrochelatase [EC:1.3.1.76 4.99.1.4]	COG1648===Siroheme synthase (precorrin-2 oxidase/ferrochelatase domain)	pfam14824===Sirohm_synth_M<<>>pfam13241===NAD_binding_7	TIGR01470===siroheme synthase, N-terminal domain		75615===Siroheme synthase middle domains-like<<>>51735===NAD(P)-binding Rossmann-fold domains	3.40.50.720===NAD(P)-binding Rossmann-like Domain<<>>3.30.160.110===Siroheme synthase; domain 2	EC:1.3.1.76===Precorrin-2 dehydrogenase.<<>>EC:4.99.1.4===Sirohydrochlorin ferrochelatase.	precorrin-2 dehydrogenase/sirohydrochlorin ferrochelatase
Group5	Plant Hormone & VOC production	Volatile Organic Compound (VOCs)	Methanethiol isoprene-related gene cluster	Ga0606937_01_5612838_5613488	8028407782	8028402668	SRL342	KO:K02304===MET8===precorrin-2 dehydrogenase / sirohydrochlorin ferrochelatase [EC:1.3.1.76 4.99.1.4]	COG1648===Siroheme synthase (precorrin-2 oxidase/ferrochelatase domain)	pfam14824===Sirohm_synth_M<<>>pfam13241===NAD_binding_7	TIGR01470===siroheme synthase, N-terminal domain		75615===Siroheme synthase middle domains-like<<>>51735===NAD(P)-binding Rossmann-fold domains	3.30.160.110===Siroheme synthase; domain 2<<>>3.40.50.720===NAD(P)-binding Rossmann-like Domain	EC:1.3.1.76===Precorrin-2 dehydrogenase.<<>>EC:4.99.1.4===Sirohydrochlorin ferrochelatase.	precorrin-2 dehydrogenase/sirohydrochlorin ferrochelatase
Group5	Plant Hormone & VOC production	Volatile Organic Compound (VOCs)	Methanethiol isoprene-related gene cluster	Ga0606936_01_2158141_2158773	8028411774	8028409486	SRL340	KO:K02304===MET8===precorrin-2 dehydrogenase / sirohydrochlorin ferrochelatase [EC:1.3.1.76 4.99.1.4]	COG1648===Siroheme synthase (precorrin-2 oxidase/ferrochelatase domain)	pfam13241===NAD_binding_7<<>>pfam14824===Sirohm_synth_M	TIGR01470===siroheme synthase, N-terminal domain		75615===Siroheme synthase middle domains-like<<>>51735===NAD(P)-binding Rossmann-fold domains	3.30.160.110===Siroheme synthase; domain 2<<>>3.40.50.720===NAD(P)-binding Rossmann-like Domain	EC:1.3.1.76===Precorrin-2 dehydrogenase.<<>>EC:4.99.1.4===Sirohydrochlorin ferrochelatase.	precorrin-2 dehydrogenase/sirohydrochlorin ferrochelatase
Group3	Plant Hormone & VOC production	Volatile Organic Compound (VOCs)	Methanethiol isoprene-related gene cluster	Ga0598223_01_1381271_1381885	8015654290	8015652789	SRL215	KO:K02304===MET8===precorrin-2 dehydrogenase / sirohydrochlorin ferrochelatase [EC:1.3.1.76 4.99.1.4]	COG1648===Siroheme synthase (precorrin-2 oxidase/ferrochelatase domain)	pfam13241===NAD_binding_7<<>>pfam14824===Sirohm_synth_M	TIGR01470===siroheme synthase, N-terminal domain		51735===NAD(P)-binding Rossmann-fold domains<<>>75615===Siroheme synthase middle domains-like	3.30.160.110===Siroheme synthase; domain 2<<>>3.40.50.720===NAD(P)-binding Rossmann-like Domain	EC:4.99.1.4===Sirohydrochlorin ferrochelatase.<<>>EC:1.3.1.76===Precorrin-2 dehydrogenase.	precorrin-2 dehydrogenase/sirohydrochlorin ferrochelatase
Group3	Plant Hormone & VOC production	Volatile Organic Compound (VOCs)	Methanethiol isoprene-related gene cluster	Ga0598223_01_2015171_2015644	8015654965	8015652789	SRL215	KO:K02304===MET8===precorrin-2 dehydrogenase / sirohydrochlorin ferrochelatase [EC:1.3.1.76 4.99.1.4]	COG1648===Siroheme synthase (precorrin-2 oxidase/ferrochelatase domain)	pfam13241===NAD_binding_7	TIGR01470===siroheme synthase, N-terminal domain		51735===NAD(P)-binding Rossmann-fold domains	3.30.160.110===Siroheme synthase; domain 2<<>>3.40.50.720===NAD(P)-binding Rossmann-like Domain	EC:4.99.1.4===Sirohydrochlorin ferrochelatase.<<>>EC:1.3.1.76===Precorrin-2 dehydrogenase.	precorrin-2 dehydrogenase/sirohydrochlorin ferrochelatase
Group3	Plant Hormone & VOC production	Volatile Organic Compound (VOCs)	Methanethiol isoprene-related gene cluster	Ga0598224_01_1381310_1381924	8015660700	8015659209	SRL218	KO:K02304===MET8===precorrin-2 dehydrogenase / sirohydrochlorin ferrochelatase [EC:1.3.1.76 4.99.1.4]	COG1648===Siroheme synthase (precorrin-2 oxidase/ferrochelatase domain)	pfam14824===Sirohm_synth_M<<>>pfam13241===NAD_binding_7	TIGR01470===siroheme synthase, N-terminal domain		75615===Siroheme synthase middle domains-like<<>>51735===NAD(P)-binding Rossmann-fold domains	3.40.50.720===NAD(P)-binding Rossmann-like Domain<<>>3.30.160.110===Siroheme synthase; domain 2	EC:1.3.1.76===Precorrin-2 dehydrogenase.<<>>EC:4.99.1.4===Sirohydrochlorin ferrochelatase.	precorrin-2 dehydrogenase/sirohydrochlorin ferrochelatase
Group3	Plant Hormone & VOC production	Volatile Organic Compound (VOCs)	Methanethiol isoprene-related gene cluster	Ga0598224_01_2015210_2015683	8015661372	8015659209	SRL218	KO:K02304===MET8===precorrin-2 dehydrogenase / sirohydrochlorin ferrochelatase [EC:1.3.1.76 4.99.1.4]	COG1648===Siroheme synthase (precorrin-2 oxidase/ferrochelatase domain)	pfam13241===NAD_binding_7	TIGR01470===siroheme synthase, N-terminal domain		51735===NAD(P)-binding Rossmann-fold domains	3.30.160.110===Siroheme synthase; domain 2<<>>3.40.50.720===NAD(P)-binding Rossmann-like Domain	EC:1.3.1.76===Precorrin-2 dehydrogenase.<<>>EC:4.99.1.4===Sirohydrochlorin ferrochelatase.	precorrin-2 dehydrogenase/sirohydrochlorin ferrochelatase
Group3	Plant Hormone & VOC production	Volatile Organic Compound (VOCs)	Methanethiol isoprene-related gene cluster	Ga0598225_01_1381243_1381857	8015667083	8015665591	SRL224	KO:K02304===MET8===precorrin-2 dehydrogenase / sirohydrochlorin ferrochelatase [EC:1.3.1.76 4.99.1.4]	COG1648===Siroheme synthase (precorrin-2 oxidase/ferrochelatase domain)	pfam13241===NAD_binding_7<<>>pfam14824===Sirohm_synth_M	TIGR01470===siroheme synthase, N-terminal domain		51735===NAD(P)-binding Rossmann-fold domains<<>>75615===Siroheme synthase middle domains-like	3.40.50.720===NAD(P)-binding Rossmann-like Domain<<>>3.30.160.110===Siroheme synthase; domain 2	EC:1.3.1.76===Precorrin-2 dehydrogenase.<<>>EC:4.99.1.4===Sirohydrochlorin ferrochelatase.	precorrin-2 dehydrogenase/sirohydrochlorin ferrochelatase
Group3	Plant Hormone & VOC production	Volatile Organic Compound (VOCs)	Methanethiol isoprene-related gene cluster	Ga0598225_01_2015143_2015616	8015667755	8015665591	SRL224	KO:K02304===MET8===precorrin-2 dehydrogenase / sirohydrochlorin ferrochelatase [EC:1.3.1.76 4.99.1.4]	COG1648===Siroheme synthase (precorrin-2 oxidase/ferrochelatase domain)	pfam13241===NAD_binding_7	TIGR01470===siroheme synthase, N-terminal domain		51735===NAD(P)-binding Rossmann-fold domains	3.30.160.110===Siroheme synthase; domain 2<<>>3.40.50.720===NAD(P)-binding Rossmann-like Domain	EC:1.3.1.76===Precorrin-2 dehydrogenase.<<>>EC:4.99.1.4===Sirohydrochlorin ferrochelatase.	precorrin-2 dehydrogenase/sirohydrochlorin ferrochelatase
Group1	Disease	Acquisition of Iron	Aerobactin synthesis/siderophore	Ga0598228_01_283426_284907	8015680300	8015679995	SRL662	KO:K00848===rhaB===rhamnulokinase [EC:2.7.1.5]	COG1070===Sugar (pentulose or hexulose) kinase	pfam00370===FGGY_N<<>>pfam02782===FGGY_C	TIGR02627===rhamnulokinase		53067===Actin-like ATPase domain	3.30.420.40===unclassified	EC:2.7.1.5===Rhamnulokinase.	rhamnulokinase
Group1	Disease	Acquisition of Iron	Aerobactin synthesis/siderophore	Ga0598228_01_284904_286127	8015680301	8015679995	SRL662	KO:K01820===rhaA===L-rhamnose isomerase / sugar isomerase [EC:5.3.1.14 5.3.1.-]	COG4952===L-rhamnose isomerase	pfam01261===AP_endonuc_2	TIGR02635===L-rhamnose isomerase, Streptomyces subtype		51658===Xylose isomerase-like	3.30.70.330===unclassified	EC:5.3.1.14===L-rhamnose isomerase.<<>>EC:5.3.1.-===Isomerases. Intramolecular oxidoreductases. Interconverting aldoses and ketoses.	L-rhamnose isomerase/sugar isomerase
Group1	Disease	Acquisition of Iron	Aerobactin synthesis/siderophore	Ga0598226_01_989114_990403	8015673000	8015671973	SRL221	KO:K03897===iucD===lysine N6-hydroxylase [EC:1.14.13.59]	COG3486===Lysine/ornithine N-monooxygenase	pfam13434===K_oxygenase			51905===FAD/NAD(P)-binding domain	3.50.50.60===FAD/NAD(P)-binding domain	EC:1.14.13.59===L-lysine N(6)-monooxygenase (NADPH).	lysine N6-hydroxylase
Group1	Disease	Acquisition of Iron	Aerobactin synthesis/siderophore	Ga0598227_01_989115_990404	8015677012	8015675985	SRL163	KO:K03897===iucD===lysine N6-hydroxylase [EC:1.14.13.59]	COG3486===Lysine/ornithine N-monooxygenase	pfam13434===K_oxygenase			51905===FAD/NAD(P)-binding domain	3.50.50.60===FAD/NAD(P)-binding domain	EC:1.14.13.59===L-lysine N(6)-monooxygenase (NADPH).	lysine N6-hydroxylase
Group1	Disease	Acquisition of Iron	Aerobactin synthesis/siderophore	Ga0598228_02_667121_668464	8015681800	8015679995	SRL662	KO:K03897===iucD===lysine N6-hydroxylase [EC:1.14.13.59]	COG3486===Lysine/ornithine N-monooxygenase	pfam13434===K_oxygenase			51905===FAD/NAD(P)-binding domain	3.50.50.60===FAD/NAD(P)-binding domain	EC:1.14.13.59===L-lysine N(6)-monooxygenase (NADPH).	lysine N6-hydroxylase
Group1	Disease	Acquisition of Iron	Aerobactin synthesis/siderophore	Ga0599277_01_989115_990404	8016739886	8016738859	SRL244	KO:K03897===iucD===lysine N6-hydroxylase [EC:1.14.13.59]	COG3486===Lysine/ornithine N-monooxygenase	pfam13434===K_oxygenase			51905===FAD/NAD(P)-binding domain	3.50.50.60===FAD/NAD(P)-binding domain	EC:1.14.13.59===L-lysine N(6)-monooxygenase (NADPH).	lysine N6-hydroxylase
Group1	Disease	Acquisition of Iron	Aerobactin synthesis/siderophore	Ga0610149_01_989475_990764	8028361607	8028360580	SRL379	KO:K03897===iucD===lysine N6-hydroxylase [EC:1.14.13.59]	COG3486===Lysine/ornithine N-monooxygenase	pfam13434===K_oxygenase			51905===FAD/NAD(P)-binding domain	3.50.50.60===FAD/NAD(P)-binding domain	EC:1.14.13.59===L-lysine N(6)-monooxygenase (NADPH).	lysine N6-hydroxylase
Group4	Disease	Acquisition of Iron	Aerobactin synthesis/siderophore	Ga0610150_01_989475_990764	8028365618	8028364591	SRL374	KO:K03897===iucD===lysine N6-hydroxylase [EC:1.14.13.59]	COG3486===Lysine/ornithine N-monooxygenase	pfam13434===K_oxygenase			51905===FAD/NAD(P)-binding domain	3.50.50.60===FAD/NAD(P)-binding domain	EC:1.14.13.59===L-lysine N(6)-monooxygenase (NADPH).	lysine N6-hydroxylase
Group2	Disease	Acquisition of Iron	Enterobactin synthesis	Ga0592800_01_3828717_3829487	8015577066	8015573069	SRL658	KO:K00216===entA===2,3-dihydro-2,3-dihydroxybenzoate dehydrogenase [EC:1.3.1.28]	COG1028===NAD(P)-dependent dehydrogenase, short-chain alcohol dehydrogenase family	pfam00106===adh_short	TIGR04316===2,3-dihydro-2,3-dihydroxybenzoate dehydrogenase		51735===NAD(P)-binding Rossmann-fold domains	3.40.50.720===NAD(P)-binding Rossmann-like Domain	EC:1.3.1.28===2,3-dihydro-2,3-dihydroxybenzoate dehydrogenase.	2,3-dihydro-2,3-dihydroxybenzoate dehydrogenase
Group2	Disease	Acquisition of Iron	Enterobactin synthesis	Ga0598210_01_3828717_3829487	8015581535	8015577538	SRL656	KO:K00216===entA===2,3-dihydro-2,3-dihydroxybenzoate dehydrogenase [EC:1.3.1.28]	COG1028===NAD(P)-dependent dehydrogenase, short-chain alcohol dehydrogenase family	pfam00106===adh_short	TIGR04316===2,3-dihydro-2,3-dihydroxybenzoate dehydrogenase		51735===NAD(P)-binding Rossmann-fold domains	3.40.50.720===NAD(P)-binding Rossmann-like Domain	EC:1.3.1.28===2,3-dihydro-2,3-dihydroxybenzoate dehydrogenase.	2,3-dihydro-2,3-dihydroxybenzoate dehydrogenase
Group3	Disease	Acquisition of Iron	Enterobactin synthesis	Ga0598223_01_2235535_2236320	8015655200	8015652789	SRL215	KO:K00216===entA===2,3-dihydro-2,3-dihydroxybenzoate dehydrogenase [EC:1.3.1.28]	COG1028===NAD(P)-dependent dehydrogenase, short-chain alcohol dehydrogenase family	pfam13561===adh_short_C2	TIGR04316===2,3-dihydro-2,3-dihydroxybenzoate dehydrogenase		51735===NAD(P)-binding Rossmann-fold domains	3.40.50.720===NAD(P)-binding Rossmann-like Domain	EC:1.3.1.28===2,3-dihydro-2,3-dihydroxybenzoate dehydrogenase.	2,3-dihydro-2,3-dihydroxybenzoate dehydrogenase
Group3	Disease	Acquisition of Iron	Enterobactin synthesis	Ga0598224_01_2235574_2236359	8015661607	8015659209	SRL218	KO:K00216===entA===2,3-dihydro-2,3-dihydroxybenzoate dehydrogenase [EC:1.3.1.28]	COG1028===NAD(P)-dependent dehydrogenase, short-chain alcohol dehydrogenase family	pfam13561===adh_short_C2	TIGR04316===2,3-dihydro-2,3-dihydroxybenzoate dehydrogenase		51735===NAD(P)-binding Rossmann-fold domains	3.40.50.720===NAD(P)-binding Rossmann-like Domain	EC:1.3.1.28===2,3-dihydro-2,3-dihydroxybenzoate dehydrogenase.	2,3-dihydro-2,3-dihydroxybenzoate dehydrogenase
Group3	Disease	Acquisition of Iron	Enterobactin synthesis	Ga0598225_01_2235507_2236292	8015667990	8015665591	SRL224	KO:K00216===entA===2,3-dihydro-2,3-dihydroxybenzoate dehydrogenase [EC:1.3.1.28]	COG1028===NAD(P)-dependent dehydrogenase, short-chain alcohol dehydrogenase family	pfam13561===adh_short_C2	TIGR04316===2,3-dihydro-2,3-dihydroxybenzoate dehydrogenase		51735===NAD(P)-binding Rossmann-fold domains	3.40.50.720===NAD(P)-binding Rossmann-like Domain	EC:1.3.1.28===2,3-dihydro-2,3-dihydroxybenzoate dehydrogenase.	2,3-dihydro-2,3-dihydroxybenzoate dehydrogenase
Group1	Disease	Acquisition of Iron	Enterobactin synthesis	Ga0598226_01_3068748_3069533	8015675058	8015671973	SRL221	KO:K00216===entA===2,3-dihydro-2,3-dihydroxybenzoate dehydrogenase [EC:1.3.1.28]	COG1028===NAD(P)-dependent dehydrogenase, short-chain alcohol dehydrogenase family	pfam00106===adh_short	TIGR04316===2,3-dihydro-2,3-dihydroxybenzoate dehydrogenase		51735===NAD(P)-binding Rossmann-fold domains	3.40.50.720===NAD(P)-binding Rossmann-like Domain	EC:1.3.1.28===2,3-dihydro-2,3-dihydroxybenzoate dehydrogenase.	2,3-dihydro-2,3-dihydroxybenzoate dehydrogenase
Group1	Disease	Acquisition of Iron	Enterobactin synthesis	Ga0598227_01_3068749_3069534	8015679069	8015675985	SRL163	KO:K00216===entA===2,3-dihydro-2,3-dihydroxybenzoate dehydrogenase [EC:1.3.1.28]	COG1028===NAD(P)-dependent dehydrogenase, short-chain alcohol dehydrogenase family	pfam00106===adh_short	TIGR04316===2,3-dihydro-2,3-dihydroxybenzoate dehydrogenase		51735===NAD(P)-binding Rossmann-fold domains	3.40.50.720===NAD(P)-binding Rossmann-like Domain	EC:1.3.1.28===2,3-dihydro-2,3-dihydroxybenzoate dehydrogenase.	2,3-dihydro-2,3-dihydroxybenzoate dehydrogenase
Group1	Disease	Acquisition of Iron	Enterobactin synthesis	Ga0598228_01_586496_587266	8015680603	8015679995	SRL662	KO:K00216===entA===2,3-dihydro-2,3-dihydroxybenzoate dehydrogenase [EC:1.3.1.28]	COG1028===NAD(P)-dependent dehydrogenase, short-chain alcohol dehydrogenase family	pfam00106===adh_short	TIGR04316===2,3-dihydro-2,3-dihydroxybenzoate dehydrogenase		51735===NAD(P)-binding Rossmann-fold domains	3.40.50.720===NAD(P)-binding Rossmann-like Domain	EC:1.3.1.28===2,3-dihydro-2,3-dihydroxybenzoate dehydrogenase.	2,3-dihydro-2,3-dihydroxybenzoate dehydrogenase
Group1	Disease	Acquisition of Iron	Enterobactin synthesis	Ga0599277_01_3068750_3069535	8016741944	8016738859	SRL244	KO:K00216===entA===2,3-dihydro-2,3-dihydroxybenzoate dehydrogenase [EC:1.3.1.28]	COG1028===NAD(P)-dependent dehydrogenase, short-chain alcohol dehydrogenase family	pfam00106===adh_short	TIGR04316===2,3-dihydro-2,3-dihydroxybenzoate dehydrogenase		51735===NAD(P)-binding Rossmann-fold domains	3.40.50.720===NAD(P)-binding Rossmann-like Domain	EC:1.3.1.28===2,3-dihydro-2,3-dihydroxybenzoate dehydrogenase.	2,3-dihydro-2,3-dihydroxybenzoate dehydrogenase
Group1	Disease	Acquisition of Iron	Enterobactin synthesis	Ga0610149_01_3069107_3069892	8028363665	8028360580	SRL379	KO:K00216===entA===2,3-dihydro-2,3-dihydroxybenzoate dehydrogenase [EC:1.3.1.28]	COG1028===NAD(P)-dependent dehydrogenase, short-chain alcohol dehydrogenase family	pfam00106===adh_short	TIGR04316===2,3-dihydro-2,3-dihydroxybenzoate dehydrogenase		51735===NAD(P)-binding Rossmann-fold domains	3.40.50.720===NAD(P)-binding Rossmann-like Domain	EC:1.3.1.28===2,3-dihydro-2,3-dihydroxybenzoate dehydrogenase.	2,3-dihydro-2,3-dihydroxybenzoate dehydrogenase
Group4	Disease	Acquisition of Iron	Enterobactin synthesis	Ga0610150_01_3065238_3066023	8028367673	8028364591	SRL374	KO:K00216===entA===2,3-dihydro-2,3-dihydroxybenzoate dehydrogenase [EC:1.3.1.28]	COG1028===NAD(P)-dependent dehydrogenase, short-chain alcohol dehydrogenase family	pfam00106===adh_short	TIGR04316===2,3-dihydro-2,3-dihydroxybenzoate dehydrogenase		51735===NAD(P)-binding Rossmann-fold domains	3.40.50.720===NAD(P)-binding Rossmann-like Domain	EC:1.3.1.28===2,3-dihydro-2,3-dihydroxybenzoate dehydrogenase.	2,3-dihydro-2,3-dihydroxybenzoate dehydrogenase
Group5	Disease	Acquisition of Iron	Enterobactin synthesis	Ga0610151_01_1907078_1907863	8028370636	8028368599	SRL368	KO:K00216===entA===2,3-dihydro-2,3-dihydroxybenzoate dehydrogenase [EC:1.3.1.28]	COG1028===NAD(P)-dependent dehydrogenase, short-chain alcohol dehydrogenase family	pfam13561===adh_short_C2	TIGR04316===2,3-dihydro-2,3-dihydroxybenzoate dehydrogenase		51735===NAD(P)-binding Rossmann-fold domains	3.40.50.720===NAD(P)-binding Rossmann-like Domain	EC:1.3.1.28===2,3-dihydro-2,3-dihydroxybenzoate dehydrogenase.	2,3-dihydro-2,3-dihydroxybenzoate dehydrogenase
Group6	Disease	Acquisition of Iron	Enterobactin synthesis	Ga0606942_01_3768122_3768907	8028384699	8028380680	SRL571	KO:K00216===entA===2,3-dihydro-2,3-dihydroxybenzoate dehydrogenase [EC:1.3.1.28]	COG1028===NAD(P)-dependent dehydrogenase, short-chain alcohol dehydrogenase family	pfam00106===adh_short	TIGR04316===2,3-dihydro-2,3-dihydroxybenzoate dehydrogenase		51735===NAD(P)-binding Rossmann-fold domains	3.40.50.720===NAD(P)-binding Rossmann-like Domain	EC:1.3.1.28===2,3-dihydro-2,3-dihydroxybenzoate dehydrogenase.	2,3-dihydro-2,3-dihydroxybenzoate dehydrogenase
Group6	Disease	Acquisition of Iron	Enterobactin synthesis	Ga0606939_01_5033434_5034219	8028396681	8028391537	SRL389	KO:K00216===entA===2,3-dihydro-2,3-dihydroxybenzoate dehydrogenase [EC:1.3.1.28]	COG1028===NAD(P)-dependent dehydrogenase, short-chain alcohol dehydrogenase family	pfam00106===adh_short	TIGR04316===2,3-dihydro-2,3-dihydroxybenzoate dehydrogenase		51735===NAD(P)-binding Rossmann-fold domains	3.40.50.720===NAD(P)-binding Rossmann-like Domain	EC:1.3.1.28===2,3-dihydro-2,3-dihydroxybenzoate dehydrogenase.	2,3-dihydro-2,3-dihydroxybenzoate dehydrogenase
Group7	Disease	Acquisition of Iron	Enterobactin synthesis	Ga0606934_01_230857_231642	8028421538	8028421270	SRL266	KO:K00216===entA===2,3-dihydro-2,3-dihydroxybenzoate dehydrogenase [EC:1.3.1.28]	COG1028===NAD(P)-dependent dehydrogenase, short-chain alcohol dehydrogenase family	pfam00106===adh_short	TIGR04316===2,3-dihydro-2,3-dihydroxybenzoate dehydrogenase		51735===NAD(P)-binding Rossmann-fold domains	3.40.50.720===NAD(P)-binding Rossmann-like Domain	EC:1.3.1.28===2,3-dihydro-2,3-dihydroxybenzoate dehydrogenase.	2,3-dihydro-2,3-dihydroxybenzoate dehydrogenase
Group2	Disease	Acquisition of Iron	Enterobactin synthesis	Ga0592800_01_3824913_3825839	8015577063	8015573069	SRL658	KO:K01252===entB, dhbB, vibB, mxcF===bifunctional isochorismate lyase / aryl carrier protein [EC:3.3.2.1 6.3.2.14]	COG1535===Isochorismate hydrolase<<>>COG3433===Aryl carrier domain	pfam00857===Isochorismatase			52499===Isochorismatase-like hydrolases	1.10.1200.10===ACP-like<<>>3.40.50.850===Isochorismatase-like	EC:3.3.2.1===Isochorismatase.<<>>EC:6.3.2.14===Enterobactin synthase.	bifunctional isochorismate lyase/aryl carrier protein
Group2	Disease	Acquisition of Iron	Enterobactin synthesis	Ga0598210_01_3824913_3825839	8015581532	8015577538	SRL656	KO:K01252===entB, dhbB, vibB, mxcF===bifunctional isochorismate lyase / aryl carrier protein [EC:3.3.2.1 6.3.2.14]	COG3433===Aryl carrier domain<<>>COG1535===Isochorismate hydrolase	pfam00857===Isochorismatase			52499===Isochorismatase-like hydrolases	1.10.1200.10===ACP-like<<>>3.40.50.850===Isochorismatase-like	EC:6.3.2.14===Enterobactin synthase.<<>>EC:3.3.2.1===Isochorismatase.	bifunctional isochorismate lyase/aryl carrier protein
Group3	Disease	Acquisition of Iron	Enterobactin synthesis	Ga0598223_01_2239199_2240092	8015655203	8015652789	SRL215	KO:K01252===entB, dhbB, vibB, mxcF===bifunctional isochorismate lyase / aryl carrier protein [EC:3.3.2.1 6.3.2.14]	COG3433===Aryl carrier domain<<>>COG1535===Isochorismate hydrolase	pfam00550===PP-binding<<>>pfam00857===Isochorismatase			52499===Isochorismatase-like hydrolases	3.40.50.850===Isochorismatase-like<<>>1.10.1200.10===ACP-like	EC:6.3.2.14===Enterobactin synthase.<<>>EC:3.3.2.1===Isochorismatase.	bifunctional isochorismate lyase/aryl carrier protein
Group3	Disease	Acquisition of Iron	Enterobactin synthesis	Ga0598224_01_2239238_2240131	8015661610	8015659209	SRL218	KO:K01252===entB, dhbB, vibB, mxcF===bifunctional isochorismate lyase / aryl carrier protein [EC:3.3.2.1 6.3.2.14]	COG1535===Isochorismate hydrolase<<>>COG3433===Aryl carrier domain	pfam00550===PP-binding<<>>pfam00857===Isochorismatase			52499===Isochorismatase-like hydrolases	1.10.1200.10===ACP-like<<>>3.40.50.850===Isochorismatase-like	EC:6.3.2.14===Enterobactin synthase.<<>>EC:3.3.2.1===Isochorismatase.	bifunctional isochorismate lyase/aryl carrier protein
Group3	Disease	Acquisition of Iron	Enterobactin synthesis	Ga0598225_01_2239171_2240064	8015667993	8015665591	SRL224	KO:K01252===entB, dhbB, vibB, mxcF===bifunctional isochorismate lyase / aryl carrier protein [EC:3.3.2.1 6.3.2.14]	COG3433===Aryl carrier domain<<>>COG1535===Isochorismate hydrolase	pfam00857===Isochorismatase<<>>pfam00550===PP-binding			52499===Isochorismatase-like hydrolases	3.40.50.850===Isochorismatase-like<<>>1.10.1200.10===ACP-like	EC:3.3.2.1===Isochorismatase.<<>>EC:6.3.2.14===Enterobactin synthase.	bifunctional isochorismate lyase/aryl carrier protein
Group1	Disease	Acquisition of Iron	Enterobactin synthesis	Ga0598226_01_3064939_3065865	8015675055	8015671973	SRL221	KO:K01252===entB, dhbB, vibB, mxcF===bifunctional isochorismate lyase / aryl carrier protein [EC:3.3.2.1 6.3.2.14]	COG1535===Isochorismate hydrolase<<>>COG3433===Aryl carrier domain	pfam00550===PP-binding<<>>pfam00857===Isochorismatase			52499===Isochorismatase-like hydrolases<<>>47336===ACP-like	1.10.1200.10===ACP-like<<>>3.40.50.850===Isochorismatase-like	EC:6.3.2.14===Enterobactin synthase.<<>>EC:3.3.2.1===Isochorismatase.	bifunctional isochorismate lyase/aryl carrier protein
Group1	Disease	Acquisition of Iron	Enterobactin synthesis	Ga0598227_01_3064940_3065866	8015679066	8015675985	SRL163	KO:K01252===entB, dhbB, vibB, mxcF===bifunctional isochorismate lyase / aryl carrier protein [EC:3.3.2.1 6.3.2.14]	COG1535===Isochorismate hydrolase<<>>COG3433===Aryl carrier domain	pfam00857===Isochorismatase<<>>pfam00550===PP-binding			52499===Isochorismatase-like hydrolases<<>>47336===ACP-like	1.10.1200.10===ACP-like<<>>3.40.50.850===Isochorismatase-like	EC:3.3.2.1===Isochorismatase.<<>>EC:6.3.2.14===Enterobactin synthase.	bifunctional isochorismate lyase/aryl carrier protein
Group1	Disease	Acquisition of Iron	Enterobactin synthesis	Ga0598228_01_582692_583618	8015680600	8015679995	SRL662	KO:K01252===entB, dhbB, vibB, mxcF===bifunctional isochorismate lyase / aryl carrier protein [EC:3.3.2.1 6.3.2.14]	COG3433===Aryl carrier domain<<>>COG1535===Isochorismate hydrolase	pfam00857===Isochorismatase			52499===Isochorismatase-like hydrolases	1.10.1200.10===ACP-like<<>>3.40.50.850===Isochorismatase-like	EC:3.3.2.1===Isochorismatase.<<>>EC:6.3.2.14===Enterobactin synthase.	bifunctional isochorismate lyase/aryl carrier protein
Group1	Disease	Acquisition of Iron	Enterobactin synthesis	Ga0599277_01_3064941_3065867	8016741941	8016738859	SRL244	KO:K01252===entB, dhbB, vibB, mxcF===bifunctional isochorismate lyase / aryl carrier protein [EC:3.3.2.1 6.3.2.14]	COG1535===Isochorismate hydrolase<<>>COG3433===Aryl carrier domain	pfam00857===Isochorismatase<<>>pfam00550===PP-binding			52499===Isochorismatase-like hydrolases<<>>47336===ACP-like	3.40.50.850===Isochorismatase-like<<>>1.10.1200.10===ACP-like	EC:6.3.2.14===Enterobactin synthase.<<>>EC:3.3.2.1===Isochorismatase.	bifunctional isochorismate lyase/aryl carrier protein
Group1	Disease	Acquisition of Iron	Enterobactin synthesis	Ga0610149_01_3065298_3066224	8028363662	8028360580	SRL379	KO:K01252===entB, dhbB, vibB, mxcF===bifunctional isochorismate lyase / aryl carrier protein [EC:3.3.2.1 6.3.2.14]	COG3433===Aryl carrier domain<<>>COG1535===Isochorismate hydrolase	pfam00857===Isochorismatase<<>>pfam00550===PP-binding			52499===Isochorismatase-like hydrolases<<>>47336===ACP-like	3.40.50.850===Isochorismatase-like<<>>1.10.1200.10===ACP-like	EC:3.3.2.1===Isochorismatase.<<>>EC:6.3.2.14===Enterobactin synthase.	bifunctional isochorismate lyase/aryl carrier protein
Group4	Disease	Acquisition of Iron	Enterobactin synthesis	Ga0610150_01_3061429_3062355	8028367670	8028364591	SRL374	KO:K01252===entB, dhbB, vibB, mxcF===bifunctional isochorismate lyase / aryl carrier protein [EC:3.3.2.1 6.3.2.14]	COG3433===Aryl carrier domain<<>>COG1535===Isochorismate hydrolase	pfam00550===PP-binding<<>>pfam00857===Isochorismatase			52499===Isochorismatase-like hydrolases<<>>47336===ACP-like	3.40.50.850===Isochorismatase-like<<>>1.10.1200.10===ACP-like	EC:3.3.2.1===Isochorismatase.<<>>EC:6.3.2.14===Enterobactin synthase.	bifunctional isochorismate lyase/aryl carrier protein
Group5	Disease	Acquisition of Iron	Enterobactin synthesis	Ga0610151_01_1910742_1911635	8028370639	8028368599	SRL368	KO:K01252===entB, dhbB, vibB, mxcF===bifunctional isochorismate lyase / aryl carrier protein [EC:3.3.2.1 6.3.2.14]	COG3433===Aryl carrier domain<<>>COG1535===Isochorismate hydrolase	pfam00857===Isochorismatase<<>>pfam00550===PP-binding			52499===Isochorismatase-like hydrolases	1.10.1200.10===ACP-like<<>>3.40.50.850===Isochorismatase-like	EC:6.3.2.14===Enterobactin synthase.<<>>EC:3.3.2.1===Isochorismatase.	bifunctional isochorismate lyase/aryl carrier protein
Group6	Disease	Acquisition of Iron	Enterobactin synthesis	Ga0606942_01_3771779_3772687	8028384702	8028380680	SRL571	KO:K01252===entB, dhbB, vibB, mxcF===bifunctional isochorismate lyase / aryl carrier protein [EC:3.3.2.1 6.3.2.14]	COG1535===Isochorismate hydrolase<<>>COG3433===Aryl carrier domain	pfam00857===Isochorismatase<<>>pfam00550===PP-binding			52499===Isochorismatase-like hydrolases	1.10.1200.10===ACP-like<<>>3.40.50.850===Isochorismatase-like	EC:3.3.2.1===Isochorismatase.<<>>EC:6.3.2.14===Enterobactin synthase.	bifunctional isochorismate lyase/aryl carrier protein
Group6	Disease	Acquisition of Iron	Enterobactin synthesis	Ga0606939_01_5037173_5038087	8028396684	8028391537	SRL389	KO:K01252===entB, dhbB, vibB, mxcF===bifunctional isochorismate lyase / aryl carrier protein [EC:3.3.2.1 6.3.2.14]	COG1535===Isochorismate hydrolase<<>>COG3433===Aryl carrier domain	pfam00857===Isochorismatase<<>>pfam00550===PP-binding			47336===ACP-like<<>>52499===Isochorismatase-like hydrolases	3.40.50.850===Isochorismatase-like<<>>1.10.1200.10===ACP-like	EC:6.3.2.14===Enterobactin synthase.<<>>EC:3.3.2.1===Isochorismatase.	bifunctional isochorismate lyase/aryl carrier protein
Group7	Disease	Acquisition of Iron	Enterobactin synthesis	Ga0606934_01_234588_235502	8028421541	8028421270	SRL266	KO:K01252===entB, dhbB, vibB, mxcF===bifunctional isochorismate lyase / aryl carrier protein [EC:3.3.2.1 6.3.2.14]	COG3433===Aryl carrier domain<<>>COG1535===Isochorismate hydrolase	pfam00550===PP-binding<<>>pfam00857===Isochorismatase			47336===ACP-like<<>>52499===Isochorismatase-like hydrolases	3.40.50.850===Isochorismatase-like<<>>1.10.1200.10===ACP-like	EC:3.3.2.1===Isochorismatase.<<>>EC:6.3.2.14===Enterobactin synthase.	bifunctional isochorismate lyase/aryl carrier protein
Group2	Disease	Acquisition of Iron	Enterobactin synthesis	Ga0592800_01_3827502_3828692	8015577065	8015573069	SRL658	KO:K02361===entC===isochorismate synthase [EC:5.4.4.2]	COG1169===Isochorismate synthase EntC	pfam00425===Chorismate_bind	TIGR00543===isochorismate synthases		56322===ADC synthase	3.60.120.10===Anthranilate synthase	EC:5.4.4.2===Isochorismate synthase.	isochorismate synthase
Group2	Disease	Acquisition of Iron	Enterobactin synthesis	Ga0598210_01_3827502_3828692	8015581534	8015577538	SRL656	KO:K02361===entC===isochorismate synthase [EC:5.4.4.2]	COG1169===Isochorismate synthase EntC	pfam00425===Chorismate_bind	TIGR00543===isochorismate synthases		56322===ADC synthase	3.60.120.10===Anthranilate synthase	EC:5.4.4.2===Isochorismate synthase.	isochorismate synthase
Group3	Disease	Acquisition of Iron	Enterobactin synthesis	Ga0598223_01_2236346_2237545	8015655201	8015652789	SRL215	KO:K02361===entC===isochorismate synthase [EC:5.4.4.2]	COG1169===Isochorismate synthase EntC	pfam00425===Chorismate_bind	TIGR00543===isochorismate synthases		56322===ADC synthase	3.60.120.10===Anthranilate synthase	EC:5.4.4.2===Isochorismate synthase.	isochorismate synthase
Group3	Disease	Acquisition of Iron	Enterobactin synthesis	Ga0598224_01_2236385_2237584	8015661608	8015659209	SRL218	KO:K02361===entC===isochorismate synthase [EC:5.4.4.2]	COG1169===Isochorismate synthase EntC	pfam00425===Chorismate_bind	TIGR00543===isochorismate synthases		56322===ADC synthase	3.60.120.10===Anthranilate synthase	EC:5.4.4.2===Isochorismate synthase.	isochorismate synthase
Group3	Disease	Acquisition of Iron	Enterobactin synthesis	Ga0598225_01_2236318_2237517	8015667991	8015665591	SRL224	KO:K02361===entC===isochorismate synthase [EC:5.4.4.2]	COG1169===Isochorismate synthase EntC	pfam00425===Chorismate_bind	TIGR00543===isochorismate synthases		56322===ADC synthase	3.60.120.10===Anthranilate synthase	EC:5.4.4.2===Isochorismate synthase.	isochorismate synthase
Group1	Disease	Acquisition of Iron	Enterobactin synthesis	Ga0598226_01_3067528_3068724	8015675057	8015671973	SRL221	KO:K02361===entC===isochorismate synthase [EC:5.4.4.2]	COG1169===Isochorismate synthase EntC	pfam00425===Chorismate_bind	TIGR00543===isochorismate synthases		56322===ADC synthase	3.60.120.10===Anthranilate synthase	EC:5.4.4.2===Isochorismate synthase.	isochorismate synthase
Group1	Disease	Acquisition of Iron	Enterobactin synthesis	Ga0598227_01_3067529_3068725	8015679068	8015675985	SRL163	KO:K02361===entC===isochorismate synthase [EC:5.4.4.2]	COG1169===Isochorismate synthase EntC	pfam00425===Chorismate_bind	TIGR00543===isochorismate synthases		56322===ADC synthase	3.60.120.10===Anthranilate synthase	EC:5.4.4.2===Isochorismate synthase.	isochorismate synthase
Group1	Disease	Acquisition of Iron	Enterobactin synthesis	Ga0598228_01_585281_586471	8015680602	8015679995	SRL662	KO:K02361===entC===isochorismate synthase [EC:5.4.4.2]	COG1169===Isochorismate synthase EntC	pfam00425===Chorismate_bind	TIGR00543===isochorismate synthases		56322===ADC synthase	3.60.120.10===Anthranilate synthase	EC:5.4.4.2===Isochorismate synthase.	isochorismate synthase
Group1	Disease	Acquisition of Iron	Enterobactin synthesis	Ga0599277_01_3067530_3068726	8016741943	8016738859	SRL244	KO:K02361===entC===isochorismate synthase [EC:5.4.4.2]	COG1169===Isochorismate synthase EntC	pfam00425===Chorismate_bind	TIGR00543===isochorismate synthases		56322===ADC synthase	3.60.120.10===Anthranilate synthase	EC:5.4.4.2===Isochorismate synthase.	isochorismate synthase
Group1	Disease	Acquisition of Iron	Enterobactin synthesis	Ga0610149_01_3067887_3069083	8028363664	8028360580	SRL379	KO:K02361===entC===isochorismate synthase [EC:5.4.4.2]	COG1169===Isochorismate synthase EntC	pfam00425===Chorismate_bind	TIGR00543===isochorismate synthases		56322===ADC synthase	3.60.120.10===Anthranilate synthase	EC:5.4.4.2===Isochorismate synthase.	isochorismate synthase
Group4	Disease	Acquisition of Iron	Enterobactin synthesis	Ga0610150_01_3064018_3065214	8028367672	8028364591	SRL374	KO:K02361===entC===isochorismate synthase [EC:5.4.4.2]	COG1169===Isochorismate synthase EntC	pfam00425===Chorismate_bind	TIGR00543===isochorismate synthases		56322===ADC synthase	3.60.120.10===Anthranilate synthase	EC:5.4.4.2===Isochorismate synthase.	isochorismate synthase
Group5	Disease	Acquisition of Iron	Enterobactin synthesis	Ga0610151_01_1907889_1909088	8028370637	8028368599	SRL368	KO:K02361===entC===isochorismate synthase [EC:5.4.4.2]	COG1169===Isochorismate synthase EntC	pfam00425===Chorismate_bind	TIGR00543===isochorismate synthases		56322===ADC synthase	3.60.120.10===Anthranilate synthase	EC:5.4.4.2===Isochorismate synthase.	isochorismate synthase
Group6	Disease	Acquisition of Iron	Enterobactin synthesis	Ga0606942_01_3768934_3770115	8028384700	8028380680	SRL571	KO:K02361===entC===isochorismate synthase [EC:5.4.4.2]	COG1169===Isochorismate synthase EntC	pfam00425===Chorismate_bind	TIGR00543===isochorismate synthases		56322===ADC synthase	3.60.120.10===Anthranilate synthase	EC:5.4.4.2===Isochorismate synthase.	isochorismate synthase
Group6	Disease	Acquisition of Iron	Enterobactin synthesis	Ga0606939_01_5034274_5035497	8028396682	8028391537	SRL389	KO:K02361===entC===isochorismate synthase [EC:5.4.4.2]	COG1169===Isochorismate synthase EntC	pfam00425===Chorismate_bind	TIGR00543===isochorismate synthases		56322===ADC synthase	3.60.120.10===Anthranilate synthase	EC:5.4.4.2===Isochorismate synthase.	isochorismate synthase
Group7	Disease	Acquisition of Iron	Enterobactin synthesis	Ga0606934_01_231697_232920	8028421539	8028421270	SRL266	KO:K02361===entC===isochorismate synthase [EC:5.4.4.2]	COG1169===Isochorismate synthase EntC	pfam00425===Chorismate_bind	TIGR00543===isochorismate synthases		56322===ADC synthase	3.60.120.10===Anthranilate synthase	EC:5.4.4.2===Isochorismate synthase.	isochorismate synthase
Group2	Disease	Acquisition of Iron	Enterobactin synthesis	Ga0592800_01_3825865_3827487	8015577064	8015573069	SRL658	KO:K02363===entE, dhbE, vibE, mxcE===2,3-dihydroxybenzoate-AMP ligase [EC:6.3.2.14 2.7.7.58]	COG1021===Non-ribosomal peptide synthetase component E (peptide arylation enzyme)	pfam13193===AMP-binding_C<<>>pfam00501===AMP-binding	TIGR02275===2,3-dihydroxybenzoate-AMP ligase		56801===Acetyl-CoA synthetase-like	2.30.38.10===Luciferase; Domain 3<<>>3.30.300.30===unclassified<<>>3.40.50.980===unclassified	EC:2.7.7.58===(2,3-dihydroxybenzoyl)adenylate synthase.<<>>EC:6.3.2.14===Enterobactin synthase.	2,3-dihydroxybenzoate-AMP ligase
Group2	Disease	Acquisition of Iron	Enterobactin synthesis	Ga0598210_01_3825865_3827487	8015581533	8015577538	SRL656	KO:K02363===entE, dhbE, vibE, mxcE===2,3-dihydroxybenzoate-AMP ligase [EC:6.3.2.14 2.7.7.58]	COG1021===Non-ribosomal peptide synthetase component E (peptide arylation enzyme)	pfam13193===AMP-binding_C<<>>pfam00501===AMP-binding	TIGR02275===2,3-dihydroxybenzoate-AMP ligase		56801===Acetyl-CoA synthetase-like	3.40.50.980===unclassified<<>>2.30.38.10===Luciferase; Domain 3<<>>3.30.300.30===unclassified	EC:6.3.2.14===Enterobactin synthase.<<>>EC:2.7.7.58===(2,3-dihydroxybenzoyl)adenylate synthase.	2,3-dihydroxybenzoate-AMP ligase
Group3	Disease	Acquisition of Iron	Enterobactin synthesis	Ga0598223_01_2237558_2239174	8015655202	8015652789	SRL215	KO:K02363===entE, dhbE, vibE, mxcE===2,3-dihydroxybenzoate-AMP ligase [EC:6.3.2.14 2.7.7.58]	COG1021===Non-ribosomal peptide synthetase component E (peptide arylation enzyme)	pfam13193===AMP-binding_C<<>>pfam00501===AMP-binding	TIGR02275===2,3-dihydroxybenzoate-AMP ligase		56801===Acetyl-CoA synthetase-like	2.30.38.10===Luciferase; Domain 3<<>>3.40.50.980===unclassified<<>>3.30.300.30===unclassified	EC:2.7.7.58===(2,3-dihydroxybenzoyl)adenylate synthase.<<>>EC:6.3.2.14===Enterobactin synthase.	2,3-dihydroxybenzoate-AMP ligase
Group3	Disease	Acquisition of Iron	Enterobactin synthesis	Ga0598224_01_2237597_2239213	8015661609	8015659209	SRL218	KO:K02363===entE, dhbE, vibE, mxcE===2,3-dihydroxybenzoate-AMP ligase [EC:6.3.2.14 2.7.7.58]	COG1021===Non-ribosomal peptide synthetase component E (peptide arylation enzyme)	pfam00501===AMP-binding<<>>pfam13193===AMP-binding_C	TIGR02275===2,3-dihydroxybenzoate-AMP ligase		56801===Acetyl-CoA synthetase-like	2.30.38.10===Luciferase; Domain 3<<>>3.40.50.980===unclassified<<>>3.30.300.30===unclassified	EC:2.7.7.58===(2,3-dihydroxybenzoyl)adenylate synthase.<<>>EC:6.3.2.14===Enterobactin synthase.	2,3-dihydroxybenzoate-AMP ligase
Group3	Disease	Acquisition of Iron	Enterobactin synthesis	Ga0598225_01_2237530_2239146	8015667992	8015665591	SRL224	KO:K02363===entE, dhbE, vibE, mxcE===2,3-dihydroxybenzoate-AMP ligase [EC:6.3.2.14 2.7.7.58]	COG1021===Non-ribosomal peptide synthetase component E (peptide arylation enzyme)	pfam13193===AMP-binding_C<<>>pfam00501===AMP-binding	TIGR02275===2,3-dihydroxybenzoate-AMP ligase		56801===Acetyl-CoA synthetase-like	2.30.38.10===Luciferase; Domain 3<<>>3.30.300.30===unclassified<<>>3.40.50.980===unclassified	EC:2.7.7.58===(2,3-dihydroxybenzoyl)adenylate synthase.<<>>EC:6.3.2.14===Enterobactin synthase.	2,3-dihydroxybenzoate-AMP ligase
Group1	Disease	Acquisition of Iron	Enterobactin synthesis	Ga0598226_01_3065884_3067509	8015675056	8015671973	SRL221	KO:K02363===entE, dhbE, vibE, mxcE===2,3-dihydroxybenzoate-AMP ligase [EC:6.3.2.14 2.7.7.58]	COG1021===Non-ribosomal peptide synthetase component E (peptide arylation enzyme)	pfam00501===AMP-binding<<>>pfam13193===AMP-binding_C	TIGR02275===2,3-dihydroxybenzoate-AMP ligase		56801===Acetyl-CoA synthetase-like	3.40.50.980===unclassified<<>>2.30.38.10===Luciferase; Domain 3<<>>3.30.300.30===unclassified	EC:2.7.7.58===(2,3-dihydroxybenzoyl)adenylate synthase.<<>>EC:6.3.2.14===Enterobactin synthase.	2,3-dihydroxybenzoate-AMP ligase
Group1	Disease	Acquisition of Iron	Enterobactin synthesis	Ga0598227_01_3065885_3067510	8015679067	8015675985	SRL163	KO:K02363===entE, dhbE, vibE, mxcE===2,3-dihydroxybenzoate-AMP ligase [EC:6.3.2.14 2.7.7.58]	COG1021===Non-ribosomal peptide synthetase component E (peptide arylation enzyme)	pfam13193===AMP-binding_C<<>>pfam00501===AMP-binding	TIGR02275===2,3-dihydroxybenzoate-AMP ligase		56801===Acetyl-CoA synthetase-like	2.30.38.10===Luciferase; Domain 3<<>>3.30.300.30===unclassified<<>>3.40.50.980===unclassified	EC:2.7.7.58===(2,3-dihydroxybenzoyl)adenylate synthase.<<>>EC:6.3.2.14===Enterobactin synthase.	2,3-dihydroxybenzoate-AMP ligase
Group1	Disease	Acquisition of Iron	Enterobactin synthesis	Ga0598228_01_583644_585266	8015680601	8015679995	SRL662	KO:K02363===entE, dhbE, vibE, mxcE===2,3-dihydroxybenzoate-AMP ligase [EC:6.3.2.14 2.7.7.58]	COG1021===Non-ribosomal peptide synthetase component E (peptide arylation enzyme)	pfam00501===AMP-binding<<>>pfam13193===AMP-binding_C	TIGR02275===2,3-dihydroxybenzoate-AMP ligase		56801===Acetyl-CoA synthetase-like	2.30.38.10===Luciferase; Domain 3<<>>3.40.50.980===unclassified<<>>3.30.300.30===unclassified	EC:6.3.2.14===Enterobactin synthase.<<>>EC:2.7.7.58===(2,3-dihydroxybenzoyl)adenylate synthase.	2,3-dihydroxybenzoate-AMP ligase
Group1	Disease	Acquisition of Iron	Enterobactin synthesis	Ga0599277_01_3065886_3067511	8016741942	8016738859	SRL244	KO:K02363===entE, dhbE, vibE, mxcE===2,3-dihydroxybenzoate-AMP ligase [EC:6.3.2.14 2.7.7.58]	COG1021===Non-ribosomal peptide synthetase component E (peptide arylation enzyme)	pfam13193===AMP-binding_C<<>>pfam00501===AMP-binding	TIGR02275===2,3-dihydroxybenzoate-AMP ligase		56801===Acetyl-CoA synthetase-like	3.30.300.30===unclassified<<>>2.30.38.10===Luciferase; Domain 3<<>>3.40.50.980===unclassified	EC:2.7.7.58===(2,3-dihydroxybenzoyl)adenylate synthase.<<>>EC:6.3.2.14===Enterobactin synthase.	2,3-dihydroxybenzoate-AMP ligase
Group1	Disease	Acquisition of Iron	Enterobactin synthesis	Ga0610149_01_3066243_3067868	8028363663	8028360580	SRL379	KO:K02363===entE, dhbE, vibE, mxcE===2,3-dihydroxybenzoate-AMP ligase [EC:6.3.2.14 2.7.7.58]	COG1021===Non-ribosomal peptide synthetase component E (peptide arylation enzyme)	pfam13193===AMP-binding_C<<>>pfam00501===AMP-binding	TIGR02275===2,3-dihydroxybenzoate-AMP ligase		56801===Acetyl-CoA synthetase-like	2.30.38.10===Luciferase; Domain 3<<>>3.40.50.980===unclassified<<>>3.30.300.30===unclassified	EC:6.3.2.14===Enterobactin synthase.<<>>EC:2.7.7.58===(2,3-dihydroxybenzoyl)adenylate synthase.	2,3-dihydroxybenzoate-AMP ligase
Group4	Disease	Acquisition of Iron	Enterobactin synthesis	Ga0610150_01_3062374_3063999	8028367671	8028364591	SRL374	KO:K02363===entE, dhbE, vibE, mxcE===2,3-dihydroxybenzoate-AMP ligase [EC:6.3.2.14 2.7.7.58]	COG1021===Non-ribosomal peptide synthetase component E (peptide arylation enzyme)	pfam00501===AMP-binding<<>>pfam13193===AMP-binding_C	TIGR02275===2,3-dihydroxybenzoate-AMP ligase		56801===Acetyl-CoA synthetase-like	3.30.300.30===unclassified<<>>2.30.38.10===Luciferase; Domain 3<<>>3.40.50.980===unclassified	EC:6.3.2.14===Enterobactin synthase.<<>>EC:2.7.7.58===(2,3-dihydroxybenzoyl)adenylate synthase.	2,3-dihydroxybenzoate-AMP ligase
Group5	Disease	Acquisition of Iron	Enterobactin synthesis	Ga0610151_01_1909101_1910717	8028370638	8028368599	SRL368	KO:K02363===entE, dhbE, vibE, mxcE===2,3-dihydroxybenzoate-AMP ligase [EC:6.3.2.14 2.7.7.58]	COG1021===Non-ribosomal peptide synthetase component E (peptide arylation enzyme)	pfam00501===AMP-binding<<>>pfam13193===AMP-binding_C	TIGR02275===2,3-dihydroxybenzoate-AMP ligase		56801===Acetyl-CoA synthetase-like	3.40.50.980===unclassified<<>>3.30.300.30===unclassified<<>>2.30.38.10===Luciferase; Domain 3	EC:2.7.7.58===(2,3-dihydroxybenzoyl)adenylate synthase.<<>>EC:6.3.2.14===Enterobactin synthase.	2,3-dihydroxybenzoate-AMP ligase
Group6	Disease	Acquisition of Iron	Enterobactin synthesis	Ga0606942_01_3770141_3771760	8028384701	8028380680	SRL571	KO:K02363===entE, dhbE, vibE, mxcE===2,3-dihydroxybenzoate-AMP ligase [EC:6.3.2.14 2.7.7.58]	COG1021===Non-ribosomal peptide synthetase component E (peptide arylation enzyme)	pfam13193===AMP-binding_C<<>>pfam00501===AMP-binding	TIGR02275===2,3-dihydroxybenzoate-AMP ligase		56801===Acetyl-CoA synthetase-like	2.30.38.10===Luciferase; Domain 3<<>>3.40.50.980===unclassified<<>>3.30.300.30===unclassified	EC:6.3.2.14===Enterobactin synthase.<<>>EC:2.7.7.58===(2,3-dihydroxybenzoyl)adenylate synthase.	2,3-dihydroxybenzoate-AMP ligase
Group6	Disease	Acquisition of Iron	Enterobactin synthesis	Ga0606939_01_5035520_5037145	8028396683	8028391537	SRL389	KO:K02363===entE, dhbE, vibE, mxcE===2,3-dihydroxybenzoate-AMP ligase [EC:6.3.2.14 2.7.7.58]	COG1021===Non-ribosomal peptide synthetase component E (peptide arylation enzyme)	pfam00501===AMP-binding<<>>pfam13193===AMP-binding_C	TIGR02275===2,3-dihydroxybenzoate-AMP ligase		56801===Acetyl-CoA synthetase-like	2.30.38.10===Luciferase; Domain 3<<>>3.40.50.980===unclassified<<>>3.30.300.30===unclassified	EC:2.7.7.58===(2,3-dihydroxybenzoyl)adenylate synthase.<<>>EC:6.3.2.14===Enterobactin synthase.	2,3-dihydroxybenzoate-AMP ligase
Group7	Disease	Acquisition of Iron	Enterobactin synthesis	Ga0606934_01_232943_234574	8028421540	8028421270	SRL266	KO:K02363===entE, dhbE, vibE, mxcE===2,3-dihydroxybenzoate-AMP ligase [EC:6.3.2.14 2.7.7.58]	COG1021===Non-ribosomal peptide synthetase component E (peptide arylation enzyme)	pfam00501===AMP-binding<<>>pfam13193===AMP-binding_C	TIGR02275===2,3-dihydroxybenzoate-AMP ligase		56801===Acetyl-CoA synthetase-like	2.30.38.10===Luciferase; Domain 3<<>>3.30.300.30===unclassified<<>>3.40.50.980===unclassified	EC:6.3.2.14===Enterobactin synthase.<<>>EC:2.7.7.58===(2,3-dihydroxybenzoyl)adenylate synthase.	2,3-dihydroxybenzoate-AMP ligase
Group7	Disease	Acquisition of Iron	Enterobactin synthesis	Ga0606938_01_3941557_3942963	8028401527	8028397302	SRL369	KO:K02552===menF===menaquinone-specific isochorismate synthase [EC:5.4.4.2]	COG1169===Isochorismate synthase EntC	pfam00425===Chorismate_bind	TIGR00543===isochorismate synthases		56322===ADC synthase	3.60.120.10===Anthranilate synthase	EC:5.4.4.2===Isochorismate synthase.	menaquinone-specific isochorismate synthase
Group7	Disease	Acquisition of Iron	Enterobactin synthesis	Ga0606935_01_4479612_4481018	8028420328	8028415567	SRL335	KO:K02552===menF===menaquinone-specific isochorismate synthase [EC:5.4.4.2]	COG1169===Isochorismate synthase EntC	pfam00425===Chorismate_bind	TIGR00543===isochorismate synthases		56322===ADC synthase	3.60.120.10===Anthranilate synthase	EC:5.4.4.2===Isochorismate synthase.	menaquinone-specific isochorismate synthase
Group7	Disease	Acquisition of Iron	Enterobactin synthesis	Ga0606934_01_5084006_5085415	8028426399	8028421270	SRL266	KO:K02552===menF===menaquinone-specific isochorismate synthase [EC:5.4.4.2]	COG1169===Isochorismate synthase EntC	pfam00425===Chorismate_bind	TIGR00543===isochorismate synthases		56322===ADC synthase	3.60.120.10===Anthranilate synthase	EC:5.4.4.2===Isochorismate synthase.	menaquinone-specific isochorismate synthase
Group7	Disease	Acquisition of Iron	Enterobactin synthesis	Ga0606934_01_719781_720491	8028421997	8028421270	SRL266	KO:K06133===LYS5, acpT===4'-phosphopantetheinyl transferase [EC:2.7.8.-]	COG2977===4'-phosphopantetheinyl transferase EntD (siderophore biosynthesis)	pfam01648===ACPS			56214===4'-phosphopantetheinyl transferase	3.90.470.20===4'-phosphopantetheinyl transferase domain	EC:2.7.8.-===Transferases. Transferring phosphorus-containing groups. Transferases for other substituted phosphate groups.	4'-phosphopantetheinyl transferase
Group3	Disease	Acquisition of Iron	iron-siderophore transport system	Ga0598223_01_1066504_1067439	8015653935	8015652789	SRL215	KO:K01772===hemH, FECH===protoporphyrin/coproporphyrin ferrochelatase [EC:4.99.1.1 4.99.1.9]	COG0276===Protoheme ferro-lyase (ferrochelatase)	pfam00762===Ferrochelatase	TIGR00109===ferrochelatase		53800===Chelatase	3.40.50.1400===unclassified	EC:4.99.1.1===Protoporphyrin ferrochelatase.<<>>EC:4.99.1.9===Coproporphyrin ferrochelatase.	ferrochelatase
Group3	Disease	Acquisition of Iron	iron-siderophore transport system	Ga0598223_01_1132610_1133539	8015654006	8015652789	SRL215	KO:K01772===hemH, FECH===protoporphyrin/coproporphyrin ferrochelatase [EC:4.99.1.1 4.99.1.9]	COG0276===Protoheme ferro-lyase (ferrochelatase)	pfam00762===Ferrochelatase	TIGR00109===ferrochelatase		53800===Chelatase	3.40.50.1400===unclassified	EC:4.99.1.1===Protoporphyrin ferrochelatase.<<>>EC:4.99.1.9===Coproporphyrin ferrochelatase.	ferrochelatase
Group3	Disease	Acquisition of Iron	iron-siderophore transport system	Ga0598224_01_1066543_1067478	8015660348	8015659209	SRL218	KO:K01772===hemH, FECH===protoporphyrin/coproporphyrin ferrochelatase [EC:4.99.1.1 4.99.1.9]	COG0276===Protoheme ferro-lyase (ferrochelatase)	pfam00762===Ferrochelatase	TIGR00109===ferrochelatase		53800===Chelatase	3.40.50.1400===unclassified	EC:4.99.1.1===Protoporphyrin ferrochelatase.<<>>EC:4.99.1.9===Coproporphyrin ferrochelatase.	ferrochelatase
Group3	Disease	Acquisition of Iron	iron-siderophore transport system	Ga0598224_01_1132649_1133578	8015660417	8015659209	SRL218	KO:K01772===hemH, FECH===protoporphyrin/coproporphyrin ferrochelatase [EC:4.99.1.1 4.99.1.9]	COG0276===Protoheme ferro-lyase (ferrochelatase)	pfam00762===Ferrochelatase	TIGR00109===ferrochelatase		53800===Chelatase	3.40.50.1400===unclassified	EC:4.99.1.9===Coproporphyrin ferrochelatase.<<>>EC:4.99.1.1===Protoporphyrin ferrochelatase.	ferrochelatase
Group3	Disease	Acquisition of Iron	iron-siderophore transport system	Ga0598225_01_1066476_1067411	8015666730	8015665591	SRL224	KO:K01772===hemH, FECH===protoporphyrin/coproporphyrin ferrochelatase [EC:4.99.1.1 4.99.1.9]	COG0276===Protoheme ferro-lyase (ferrochelatase)	pfam00762===Ferrochelatase	TIGR00109===ferrochelatase		53800===Chelatase	3.40.50.1400===unclassified	EC:4.99.1.9===Coproporphyrin ferrochelatase.<<>>EC:4.99.1.1===Protoporphyrin ferrochelatase.	ferrochelatase
Group3	Disease	Acquisition of Iron	iron-siderophore transport system	Ga0598225_01_1132582_1133511	8015666799	8015665591	SRL224	KO:K01772===hemH, FECH===protoporphyrin/coproporphyrin ferrochelatase [EC:4.99.1.1 4.99.1.9]	COG0276===Protoheme ferro-lyase (ferrochelatase)	pfam00762===Ferrochelatase	TIGR00109===ferrochelatase		53800===Chelatase	3.40.50.1400===unclassified	EC:4.99.1.9===Coproporphyrin ferrochelatase.<<>>EC:4.99.1.1===Protoporphyrin ferrochelatase.	ferrochelatase
Group3	Disease	Acquisition of Iron	iron-siderophore transport system	Ga0598223_01_3278683_3279384	8015656322	8015652789	SRL215	KO:K16927===cbrT===energy-coupling factor transport system substrate-specific component	COG4720===Uncharacterized membrane protein	pfam07155===ECF-ribofla_trS						energy-coupling factor transport system substrate-specific component
Group3	Disease	Acquisition of Iron	iron-siderophore transport system	Ga0598224_01_3278722_3279423	8015662725	8015659209	SRL218	KO:K16927===cbrT===energy-coupling factor transport system substrate-specific component	COG4720===Uncharacterized membrane protein	pfam07155===ECF-ribofla_trS						energy-coupling factor transport system substrate-specific component
Group3	Disease	Acquisition of Iron	iron-siderophore transport system	Ga0598225_01_3278655_3279356	8015669108	8015665591	SRL224	KO:K16927===cbrT===energy-coupling factor transport system substrate-specific component	COG4720===Uncharacterized membrane protein	pfam07155===ECF-ribofla_trS						energy-coupling factor transport system substrate-specific component
Group3	Disease	Acquisition of Iron	iron-siderophore transport system	Ga0598223_01_197979_198845	8015653026	8015652789	SRL215	KO:K21959===ftsR===LysR family transcriptional regulator, cell division regulator	COG0583===DNA-binding transcriptional regulator, LysR family	pfam00126===HTH_1<<>>pfam03466===LysR_substrate			53850===Periplasmic binding protein-like II<<>>46785==="Winged helix" DNA-binding domain	3.40.190.10===Periplasmic binding protein-like II<<>>1.10.10.10===Winged helix-like DNA-binding domain superfamily/Winged helix DNA-binding domain		DNA-binding transcriptional LysR family regulator
Group3	Disease	Acquisition of Iron	iron-siderophore transport system	Ga0598223_01_3433740_3434591	8015656487	8015652789	SRL215	KO:K21959===ftsR===LysR family transcriptional regulator, cell division regulator	COG0583===DNA-binding transcriptional regulator, LysR family	pfam00126===HTH_1<<>>pfam03466===LysR_substrate			46785==="Winged helix" DNA-binding domain<<>>53850===Periplasmic binding protein-like II	1.10.10.10===Winged helix-like DNA-binding domain superfamily/Winged helix DNA-binding domain<<>>3.40.190.10===Periplasmic binding protein-like II		DNA-binding transcriptional LysR family regulator
Group3	Disease	Acquisition of Iron	iron-siderophore transport system	Ga0598224_01_197979_198845	8015659446	8015659209	SRL218	KO:K21959===ftsR===LysR family transcriptional regulator, cell division regulator	COG0583===DNA-binding transcriptional regulator, LysR family	pfam00126===HTH_1<<>>pfam03466===LysR_substrate			46785==="Winged helix" DNA-binding domain<<>>53850===Periplasmic binding protein-like II	3.40.190.10===Periplasmic binding protein-like II<<>>1.10.10.10===Winged helix-like DNA-binding domain superfamily/Winged helix DNA-binding domain		DNA-binding transcriptional LysR family regulator
Group3	Disease	Acquisition of Iron	iron-siderophore transport system	Ga0598224_01_3433779_3434630	8015662890	8015659209	SRL218	KO:K21959===ftsR===LysR family transcriptional regulator, cell division regulator	COG0583===DNA-binding transcriptional regulator, LysR family	pfam03466===LysR_substrate<<>>pfam00126===HTH_1			53850===Periplasmic binding protein-like II<<>>46785==="Winged helix" DNA-binding domain	1.10.10.10===Winged helix-like DNA-binding domain superfamily/Winged helix DNA-binding domain<<>>3.40.190.10===Periplasmic binding protein-like II		DNA-binding transcriptional LysR family regulator
Group3	Disease	Acquisition of Iron	iron-siderophore transport system	Ga0598225_01_197984_198850	8015665828	8015665591	SRL224	KO:K21959===ftsR===LysR family transcriptional regulator, cell division regulator	COG0583===DNA-binding transcriptional regulator, LysR family	pfam03466===LysR_substrate<<>>pfam00126===HTH_1			46785==="Winged helix" DNA-binding domain<<>>53850===Periplasmic binding protein-like II	1.10.10.10===Winged helix-like DNA-binding domain superfamily/Winged helix DNA-binding domain<<>>3.40.190.10===Periplasmic binding protein-like II		DNA-binding transcriptional LysR family regulator
Group3	Disease	Acquisition of Iron	iron-siderophore transport system	Ga0598225_01_3433712_3434563	8015669273	8015665591	SRL224	KO:K21959===ftsR===LysR family transcriptional regulator, cell division regulator	COG0583===DNA-binding transcriptional regulator, LysR family	pfam00126===HTH_1<<>>pfam03466===LysR_substrate			53850===Periplasmic binding protein-like II<<>>46785==="Winged helix" DNA-binding domain	1.10.10.10===Winged helix-like DNA-binding domain superfamily/Winged helix DNA-binding domain<<>>3.40.190.10===Periplasmic binding protein-like II		DNA-binding transcriptional LysR family regulator
Group3	Disease	Acquisition of Iron	Pyoverdine synthesis/siderophore	Ga0598223_02_343315_346398	8015658888	8015652789	SRL215	KO:K06160===pvdE===putative pyoverdin transport system ATP-binding/permease protein	COG1680===CubicO group peptidase, beta-lactamase class C family<<>>COG4615===ABC-type siderophore export system, fused ATPase and permease components	pfam00005===ABC_tran<<>>pfam00144===Beta-lactamase	TIGR01194===cyclic peptide transporter	SM00382===AAA - ATPases associated with a variety of cellular activities. This profile/alignment only detects a fraction of this vast family. The poorly conserved N-terminal helix is missing from the alignment.	90123===ABC transporter transmembrane region<<>>56601===beta-lactamase/transpeptidase-like<<>>52540===P-loop containing nucleoside triphosphate hydrolases	3.40.50.300===P-loop containing nucleotide triphosphate hydrolases<<>>3.40.710.10===DD-peptidase/beta-lactamase superfamily<<>>1.20.1560.10===ABC transporter type 1, transmembrane domain		putative ATP-binding cassette transporter
Group3	Disease	Acquisition of Iron	Pyoverdine synthesis/siderophore	Ga0598224_02_631561_634644	8015665558	8015659209	SRL218	KO:K06160===pvdE===putative pyoverdin transport system ATP-binding/permease protein	COG1680===CubicO group peptidase, beta-lactamase class C family<<>>COG4615===ABC-type siderophore export system, fused ATPase and permease components	pfam00144===Beta-lactamase<<>>pfam00005===ABC_tran	TIGR01194===cyclic peptide transporter	SM00382===AAA - ATPases associated with a variety of cellular activities. This profile/alignment only detects a fraction of this vast family. The poorly conserved N-terminal helix is missing from the alignment.	56601===beta-lactamase/transpeptidase-like<<>>52540===P-loop containing nucleoside triphosphate hydrolases<<>>90123===ABC transporter transmembrane region	1.20.1560.10===ABC transporter type 1, transmembrane domain<<>>3.40.50.300===P-loop containing nucleotide triphosphate hydrolases<<>>3.40.710.10===DD-peptidase/beta-lactamase superfamily		putative ATP-binding cassette transporter
Group3	Disease	Acquisition of Iron	Pyoverdine synthesis/siderophore	Ga0598225_02_631560_634643	8015671940	8015665591	SRL224	KO:K06160===pvdE===putative pyoverdin transport system ATP-binding/permease protein	COG1680===CubicO group peptidase, beta-lactamase class C family<<>>COG4615===ABC-type siderophore export system, fused ATPase and permease components	pfam00005===ABC_tran<<>>pfam00144===Beta-lactamase	TIGR01194===cyclic peptide transporter	SM00382===AAA - ATPases associated with a variety of cellular activities. This profile/alignment only detects a fraction of this vast family. The poorly conserved N-terminal helix is missing from the alignment.	90123===ABC transporter transmembrane region<<>>56601===beta-lactamase/transpeptidase-like<<>>52540===P-loop containing nucleoside triphosphate hydrolases	3.40.50.300===P-loop containing nucleotide triphosphate hydrolases<<>>3.40.710.10===DD-peptidase/beta-lactamase superfamily<<>>1.20.1560.10===ABC transporter type 1, transmembrane domain		putative ATP-binding cassette transporter
Group2	Disease	Acquisition of Iron	Siderophore	Ga0592799_01_2938008_2939426	8015570924	8015567797	SRL543	KO:K00848===rhaB===rhamnulokinase [EC:2.7.1.5]	COG1070===Sugar (pentulose or hexulose) kinase	pfam02782===FGGY_C<<>>pfam00370===FGGY_N	TIGR02627===rhamnulokinase	SM00200===Proposed function of regulating or binding carbohydrate sidechains.	53067===Actin-like ATPase domain	3.30.420.40===unclassified	EC:2.7.1.5===Rhamnulokinase.	rhamnulokinase
Group6	Antioxidants	Antioxidants		Ga0606941_01_1194947_1195600	8028377103	8028375873	SRL544	KO:K00275===pdxH, PNPO===pyridoxamine 5'-phosphate oxidase [EC:1.4.3.5]	COG0259===Pyridoxine/pyridoxamine 5'-phosphate oxidase	pfam01243===Putative_PNPOx<<>>pfam10590===PNP_phzG_C	TIGR00558===pyridoxamine-phosphate oxidase		50475===FMN-binding split barrel	2.30.110.10===Electron Transport, Fmn-binding Protein; Chain A	EC:1.4.3.5===Pyridoxal 5'-phosphate synthase.	pyridoxamine 5'-phosphate oxidase
Group4	Antioxidants	Antioxidants		Ga0606940_01_1785512_1786171	8028386439	8028384747	SRL398	KO:K00275===pdxH, PNPO===pyridoxamine 5'-phosphate oxidase [EC:1.4.3.5]	COG0259===Pyridoxine/pyridoxamine 5'-phosphate oxidase	pfam10590===PNP_phzG_C<<>>pfam01243===Putative_PNPOx	TIGR00558===pyridoxamine-phosphate oxidase		50475===FMN-binding split barrel	2.30.110.10===Electron Transport, Fmn-binding Protein; Chain A	EC:1.4.3.5===Pyridoxal 5'-phosphate synthase.	pyridoxamine 5'-phosphate oxidase
Group5	Antioxidants	Antioxidants		Ga0606937_01_1785500_1786159	8028404363	8028402668	SRL342	KO:K00275===pdxH, PNPO===pyridoxamine 5'-phosphate oxidase [EC:1.4.3.5]	COG0259===Pyridoxine/pyridoxamine 5'-phosphate oxidase	pfam10590===PNP_phzG_C<<>>pfam01243===Putative_PNPOx	TIGR00558===pyridoxamine-phosphate oxidase		50475===FMN-binding split barrel	2.30.110.10===Electron Transport, Fmn-binding Protein; Chain A	EC:1.4.3.5===Pyridoxal 5'-phosphate synthase.	pyridoxamine 5'-phosphate oxidase
Group2	Antioxidants	Antioxidants		Ga0592799_01_766133_766618	8015568617	8015567797	SRL543	KO:K00432===gpx, btuE, bsaA===glutathione peroxidase [EC:1.11.1.9]	COG0386===Glutathione peroxidase, house-cleaning role in reducing lipid peroxides	pfam00255===GSHPx			52833===Thioredoxin-like	3.40.30.10===Glutaredoxin	EC:1.11.1.9===Glutathione peroxidase.	glutathione peroxidase
Group2	Antioxidants	Antioxidants		Ga0592799_01_3321103_3321651	8015571321	8015567797	SRL543	KO:K00432===gpx, btuE, bsaA===glutathione peroxidase [EC:1.11.1.9]	COG0386===Glutathione peroxidase, house-cleaning role in reducing lipid peroxides	pfam00255===GSHPx			52833===Thioredoxin-like	3.40.30.10===Glutaredoxin	EC:1.11.1.9===Glutathione peroxidase.	glutathione peroxidase
Group2	Antioxidants	Antioxidants		Ga0592800_01_2321257_2321736	8015575479	8015573069	SRL658	KO:K00432===gpx, btuE, bsaA===glutathione peroxidase [EC:1.11.1.9]	COG0386===Glutathione peroxidase, house-cleaning role in reducing lipid peroxides	pfam00255===GSHPx			52833===Thioredoxin-like	3.40.30.10===Glutaredoxin	EC:1.11.1.9===Glutathione peroxidase.	glutathione peroxidase
Group2	Antioxidants	Antioxidants		Ga0598210_01_2321258_2321737	8015579949	8015577538	SRL656	KO:K00432===gpx, btuE, bsaA===glutathione peroxidase [EC:1.11.1.9]	COG0386===Glutathione peroxidase, house-cleaning role in reducing lipid peroxides	pfam00255===GSHPx			52833===Thioredoxin-like	3.40.30.10===Glutaredoxin	EC:1.11.1.9===Glutathione peroxidase.	glutathione peroxidase
Group2	Antioxidants	Antioxidants		Ga0598211_01_3389348_3389824	8015585405	8015582007	SRL152	KO:K00432===gpx, btuE, bsaA===glutathione peroxidase [EC:1.11.1.9]	COG0386===Glutathione peroxidase, house-cleaning role in reducing lipid peroxides	pfam00255===GSHPx			52833===Thioredoxin-like	3.40.30.10===Glutaredoxin	EC:1.11.1.9===Glutathione peroxidase.	glutathione peroxidase
Group3	Antioxidants	Antioxidants		Ga0598223_01_1994302_1994784	8015654948	8015652789	SRL215	KO:K00432===gpx, btuE, bsaA===glutathione peroxidase [EC:1.11.1.9]	COG0386===Glutathione peroxidase, house-cleaning role in reducing lipid peroxides	pfam00255===GSHPx			52833===Thioredoxin-like	3.40.30.10===Glutaredoxin	EC:1.11.1.9===Glutathione peroxidase.	glutathione peroxidase
Group3	Antioxidants	Antioxidants		Ga0598224_01_1994341_1994823	8015661355	8015659209	SRL218	KO:K00432===gpx, btuE, bsaA===glutathione peroxidase [EC:1.11.1.9]	COG0386===Glutathione peroxidase, house-cleaning role in reducing lipid peroxides	pfam00255===GSHPx			52833===Thioredoxin-like	3.40.30.10===Glutaredoxin	EC:1.11.1.9===Glutathione peroxidase.	glutathione peroxidase
Group3	Antioxidants	Antioxidants		Ga0598225_01_1994274_1994756	8015667738	8015665591	SRL224	KO:K00432===gpx, btuE, bsaA===glutathione peroxidase [EC:1.11.1.9]	COG0386===Glutathione peroxidase, house-cleaning role in reducing lipid peroxides	pfam00255===GSHPx			52833===Thioredoxin-like	3.40.30.10===Glutaredoxin	EC:1.11.1.9===Glutathione peroxidase.	glutathione peroxidase
Group1	Antioxidants	Antioxidants		Ga0598226_01_2160357_2160839	8015674113	8015671973	SRL221	KO:K00432===gpx, btuE, bsaA===glutathione peroxidase [EC:1.11.1.9]	COG0386===Glutathione peroxidase, house-cleaning role in reducing lipid peroxides	pfam00255===GSHPx			52833===Thioredoxin-like	3.40.30.10===Glutaredoxin	EC:1.11.1.9===Glutathione peroxidase.	glutathione peroxidase
Group1	Antioxidants	Antioxidants		Ga0598227_01_2160358_2160840	8015678124	8015675985	SRL163	KO:K00432===gpx, btuE, bsaA===glutathione peroxidase [EC:1.11.1.9]	COG0386===Glutathione peroxidase, house-cleaning role in reducing lipid peroxides	pfam00255===GSHPx			52833===Thioredoxin-like	3.40.30.10===Glutaredoxin	EC:1.11.1.9===Glutathione peroxidase.	glutathione peroxidase
Group1	Antioxidants	Antioxidants		Ga0598228_06_205171_205650	8015683839	8015679995	SRL662	KO:K00432===gpx, btuE, bsaA===glutathione peroxidase [EC:1.11.1.9]	COG0386===Glutathione peroxidase, house-cleaning role in reducing lipid peroxides	pfam00255===GSHPx			52833===Thioredoxin-like	3.40.30.10===Glutaredoxin	EC:1.11.1.9===Glutathione peroxidase.	glutathione peroxidase
Group1	Antioxidants	Antioxidants		Ga0599277_01_2160359_2160841	8016740999	8016738859	SRL244	KO:K00432===gpx, btuE, bsaA===glutathione peroxidase [EC:1.11.1.9]	COG0386===Glutathione peroxidase, house-cleaning role in reducing lipid peroxides	pfam00255===GSHPx			52833===Thioredoxin-like	3.40.30.10===Glutaredoxin	EC:1.11.1.9===Glutathione peroxidase.	glutathione peroxidase
Group4	Antioxidants	Antioxidants		Ga0610147_01_4287292_4287771	8028354873	8028350534	SRL179	KO:K00432===gpx, btuE, bsaA===glutathione peroxidase [EC:1.11.1.9]	COG0386===Glutathione peroxidase, house-cleaning role in reducing lipid peroxides	pfam00255===GSHPx			52833===Thioredoxin-like	3.40.30.10===Glutaredoxin	EC:1.11.1.9===Glutathione peroxidase.	glutathione peroxidase
Group4	Antioxidants	Antioxidants		Ga0610148_01_17094_17570	8028355650	8028355635	SRL337	KO:K00432===gpx, btuE, bsaA===glutathione peroxidase [EC:1.11.1.9]	COG0386===Glutathione peroxidase, house-cleaning role in reducing lipid peroxides	pfam00255===GSHPx			52833===Thioredoxin-like	3.40.30.10===Glutaredoxin	EC:1.11.1.9===Glutathione peroxidase.	glutathione peroxidase
Group4	Antioxidants	Antioxidants		Ga0610148_01_2079799_2080362	8028357831	8028355635	SRL337	KO:K00432===gpx, btuE, bsaA===glutathione peroxidase [EC:1.11.1.9]	COG0386===Glutathione peroxidase, house-cleaning role in reducing lipid peroxides	pfam00255===GSHPx			52833===Thioredoxin-like	3.40.30.10===Glutaredoxin	EC:1.11.1.9===Glutathione peroxidase.	glutathione peroxidase
Group1	Antioxidants	Antioxidants		Ga0610149_01_2160716_2161198	8028362719	8028360580	SRL379	KO:K00432===gpx, btuE, bsaA===glutathione peroxidase [EC:1.11.1.9]	COG0386===Glutathione peroxidase, house-cleaning role in reducing lipid peroxides	pfam00255===GSHPx			52833===Thioredoxin-like	3.40.30.10===Glutaredoxin	EC:1.11.1.9===Glutathione peroxidase.	glutathione peroxidase
Group4	Antioxidants	Antioxidants		Ga0610150_01_2156847_2157329	8028366728	8028364591	SRL374	KO:K00432===gpx, btuE, bsaA===glutathione peroxidase [EC:1.11.1.9]	COG0386===Glutathione peroxidase, house-cleaning role in reducing lipid peroxides	pfam00255===GSHPx			52833===Thioredoxin-like	3.40.30.10===Glutaredoxin	EC:1.11.1.9===Glutathione peroxidase.	glutathione peroxidase
Group5	Antioxidants	Antioxidants		Ga0610151_01_1719506_1719988	8028370444	8028368599	SRL368	KO:K00432===gpx, btuE, bsaA===glutathione peroxidase [EC:1.11.1.9]	COG0386===Glutathione peroxidase, house-cleaning role in reducing lipid peroxides	pfam00255===GSHPx			52833===Thioredoxin-like	3.40.30.10===Glutaredoxin	EC:1.11.1.9===Glutathione peroxidase.	glutathione peroxidase
Group6	Antioxidants	Antioxidants		Ga0606941_01_17096_17578	8028375888	8028375873	SRL544	KO:K00432===gpx, btuE, bsaA===glutathione peroxidase [EC:1.11.1.9]	COG0386===Glutathione peroxidase, house-cleaning role in reducing lipid peroxides	pfam00255===GSHPx			52833===Thioredoxin-like	3.40.30.10===Glutaredoxin	EC:1.11.1.9===Glutathione peroxidase.	glutathione peroxidase
Group6	Antioxidants	Antioxidants		Ga0606942_01_2085712_2086194	8028382886	8028380680	SRL571	KO:K00432===gpx, btuE, bsaA===glutathione peroxidase [EC:1.11.1.9]	COG0386===Glutathione peroxidase, house-cleaning role in reducing lipid peroxides	pfam00255===GSHPx			52833===Thioredoxin-like	3.40.30.10===Glutaredoxin	EC:1.11.1.9===Glutathione peroxidase.	glutathione peroxidase
Group4	Antioxidants	Antioxidants		Ga0606940_01_1608837_1609316	8028386249	8028384747	SRL398	KO:K00432===gpx, btuE, bsaA===glutathione peroxidase [EC:1.11.1.9]	COG0386===Glutathione peroxidase, house-cleaning role in reducing lipid peroxides	pfam00255===GSHPx			52833===Thioredoxin-like	3.40.30.10===Glutaredoxin	EC:1.11.1.9===Glutathione peroxidase.	glutathione peroxidase
Group4	Antioxidants	Antioxidants		Ga0606940_01_2729487_2730035	8028387373	8028384747	SRL398	KO:K00432===gpx, btuE, bsaA===glutathione peroxidase [EC:1.11.1.9]	COG0386===Glutathione peroxidase, house-cleaning role in reducing lipid peroxides	pfam00255===GSHPx			52833===Thioredoxin-like	3.40.30.10===Glutaredoxin	EC:1.11.1.9===Glutathione peroxidase.	glutathione peroxidase
Group4	Antioxidants	Antioxidants		Ga0606940_01_2771238_2771792	8028387416	8028384747	SRL398	KO:K00432===gpx, btuE, bsaA===glutathione peroxidase [EC:1.11.1.9]	COG0386===Glutathione peroxidase, house-cleaning role in reducing lipid peroxides	pfam00255===GSHPx			52833===Thioredoxin-like	3.40.30.10===Glutaredoxin	EC:1.11.1.9===Glutathione peroxidase.	glutathione peroxidase
Group4	Antioxidants	Antioxidants		Ga0606940_01_6643256_6643735	8028390812	8028384747	SRL398	KO:K00432===gpx, btuE, bsaA===glutathione peroxidase [EC:1.11.1.9]	COG0386===Glutathione peroxidase, house-cleaning role in reducing lipid peroxides	pfam00255===GSHPx			52833===Thioredoxin-like	3.40.30.10===Glutaredoxin	EC:1.11.1.9===Glutathione peroxidase.	glutathione peroxidase
Group6	Antioxidants	Antioxidants		Ga0606939_01_2365724_2366200	8028393877	8028391537	SRL389	KO:K00432===gpx, btuE, bsaA===glutathione peroxidase [EC:1.11.1.9]	COG0386===Glutathione peroxidase, house-cleaning role in reducing lipid peroxides	pfam00255===GSHPx			52833===Thioredoxin-like	3.40.30.10===Glutaredoxin	EC:1.11.1.9===Glutathione peroxidase.	glutathione peroxidase
Group7	Antioxidants	Antioxidants		Ga0606938_01_533325_533873	8028397920	8028397302	SRL369	KO:K00432===gpx, btuE, bsaA===glutathione peroxidase [EC:1.11.1.9]	COG0386===Glutathione peroxidase, house-cleaning role in reducing lipid peroxides	pfam00255===GSHPx			52833===Thioredoxin-like	3.40.30.10===Glutaredoxin	EC:1.11.1.9===Glutathione peroxidase.	glutathione peroxidase
Group7	Antioxidants	Antioxidants		Ga0606938_01_3190110_3190595	8028400734	8028397302	SRL369	KO:K00432===gpx, btuE, bsaA===glutathione peroxidase [EC:1.11.1.9]	COG0386===Glutathione peroxidase, house-cleaning role in reducing lipid peroxides	pfam00255===GSHPx			52833===Thioredoxin-like	3.40.30.10===Glutaredoxin	EC:1.11.1.9===Glutathione peroxidase.	glutathione peroxidase
Group5	Antioxidants	Antioxidants		Ga0606937_01_1608837_1609316	8028404173	8028402668	SRL342	KO:K00432===gpx, btuE, bsaA===glutathione peroxidase [EC:1.11.1.9]	COG0386===Glutathione peroxidase, house-cleaning role in reducing lipid peroxides	pfam00255===GSHPx			52833===Thioredoxin-like	3.40.30.10===Glutaredoxin	EC:1.11.1.9===Glutathione peroxidase.	glutathione peroxidase
Group5	Antioxidants	Antioxidants		Ga0606937_01_2729475_2730023	8028405304	8028402668	SRL342	KO:K00432===gpx, btuE, bsaA===glutathione peroxidase [EC:1.11.1.9]	COG0386===Glutathione peroxidase, house-cleaning role in reducing lipid peroxides	pfam00255===GSHPx			52833===Thioredoxin-like	3.40.30.10===Glutaredoxin	EC:1.11.1.9===Glutathione peroxidase.	glutathione peroxidase
Group5	Antioxidants	Antioxidants		Ga0606937_01_2771226_2771780	8028405347	8028402668	SRL342	KO:K00432===gpx, btuE, bsaA===glutathione peroxidase [EC:1.11.1.9]	COG0386===Glutathione peroxidase, house-cleaning role in reducing lipid peroxides	pfam00255===GSHPx			52833===Thioredoxin-like	3.40.30.10===Glutaredoxin	EC:1.11.1.9===Glutathione peroxidase.	glutathione peroxidase
Group5	Antioxidants	Antioxidants		Ga0606937_01_6643244_6643723	8028408758	8028402668	SRL342	KO:K00432===gpx, btuE, bsaA===glutathione peroxidase [EC:1.11.1.9]	COG0386===Glutathione peroxidase, house-cleaning role in reducing lipid peroxides	pfam00255===GSHPx			52833===Thioredoxin-like	3.40.30.10===Glutaredoxin	EC:1.11.1.9===Glutathione peroxidase.	glutathione peroxidase
Group5	Antioxidants	Antioxidants		Ga0606936_01_1775070_1775546	8028411396	8028409486	SRL340	KO:K00432===gpx, btuE, bsaA===glutathione peroxidase [EC:1.11.1.9]	COG0386===Glutathione peroxidase, house-cleaning role in reducing lipid peroxides	pfam00255===GSHPx			52833===Thioredoxin-like	3.40.30.10===Glutaredoxin	EC:1.11.1.9===Glutathione peroxidase.	glutathione peroxidase
Group7	Antioxidants	Antioxidants		Ga0606935_01_1104400_1104876	8028416798	8028415567	SRL335	KO:K00432===gpx, btuE, bsaA===glutathione peroxidase [EC:1.11.1.9]	COG0386===Glutathione peroxidase, house-cleaning role in reducing lipid peroxides	pfam00255===GSHPx			52833===Thioredoxin-like	3.40.30.10===Glutaredoxin	EC:1.11.1.9===Glutathione peroxidase.	glutathione peroxidase
Group7	Antioxidants	Antioxidants		Ga0606934_01_3260137_3260613	8028424504	8028421270	SRL266	KO:K00432===gpx, btuE, bsaA===glutathione peroxidase [EC:1.11.1.9]	COG0386===Glutathione peroxidase, house-cleaning role in reducing lipid peroxides	pfam00255===GSHPx			52833===Thioredoxin-like	3.40.30.10===Glutaredoxin	EC:1.11.1.9===Glutathione peroxidase.	glutathione peroxidase
Group2	Antioxidants	Antioxidants		Ga0592799_01_58083_58886	8015567875	8015567797	SRL543	KO:K00433===cpo===non-heme chloroperoxidase [EC:1.11.1.10]	COG0596===Pimeloyl-ACP methyl ester carboxylesterase	pfam12697===Abhydrolase_6			53474===alpha/beta-Hydrolases	3.40.50.1820===unclassified	EC:1.11.1.10===Chloride peroxidase.	non-heme chloroperoxidase
Group2	Antioxidants	Antioxidants		Ga0592800_01_2234958_2235773	8015575382	8015573069	SRL658	KO:K00433===cpo===non-heme chloroperoxidase [EC:1.11.1.10]	COG0596===Pimeloyl-ACP methyl ester carboxylesterase	pfam00561===Abhydrolase_1<<>>pfam08386===Abhydrolase_4			53474===alpha/beta-Hydrolases	3.40.50.1820===unclassified	EC:1.11.1.10===Chloride peroxidase.	non-heme chloroperoxidase
Group2	Antioxidants	Antioxidants		Ga0598210_01_2234959_2235774	8015579852	8015577538	SRL656	KO:K00433===cpo===non-heme chloroperoxidase [EC:1.11.1.10]	COG0596===Pimeloyl-ACP methyl ester carboxylesterase	pfam08386===Abhydrolase_4<<>>pfam00561===Abhydrolase_1			53474===alpha/beta-Hydrolases	3.40.50.1820===unclassified	EC:1.11.1.10===Chloride peroxidase.	non-heme chloroperoxidase
Group2	Antioxidants	Antioxidants		Ga0598211_01_3210502_3211338	8015585228	8015582007	SRL152	KO:K00433===cpo===non-heme chloroperoxidase [EC:1.11.1.10]	COG0596===Pimeloyl-ACP methyl ester carboxylesterase	pfam00561===Abhydrolase_1			53474===alpha/beta-Hydrolases	3.40.50.1820===unclassified	EC:1.11.1.10===Chloride peroxidase.	non-heme chloroperoxidase
Group2	Antioxidants	Antioxidants		Ga0598211_01_5636976_5637644	8015587724	8015582007	SRL152	KO:K00433===cpo===non-heme chloroperoxidase [EC:1.11.1.10]	COG0596===Pimeloyl-ACP methyl ester carboxylesterase	pfam12697===Abhydrolase_6			53474===alpha/beta-Hydrolases	3.40.50.1820===unclassified	EC:1.11.1.10===Chloride peroxidase.	non-heme chloroperoxidase
Group3	Antioxidants	Antioxidants		Ga0598223_01_3123392_3124228	8015656164	8015652789	SRL215	KO:K00433===cpo===non-heme chloroperoxidase [EC:1.11.1.10]	COG0596===Pimeloyl-ACP methyl ester carboxylesterase	pfam00561===Abhydrolase_1			53474===alpha/beta-Hydrolases	3.40.50.1820===unclassified	EC:1.11.1.10===Chloride peroxidase.	non-heme chloroperoxidase
Group3	Antioxidants	Antioxidants		Ga0598223_01_4712209_4713018	8015657847	8015652789	SRL215	KO:K00433===cpo===non-heme chloroperoxidase [EC:1.11.1.10]	COG0596===Pimeloyl-ACP methyl ester carboxylesterase	pfam00561===Abhydrolase_1			53474===alpha/beta-Hydrolases	3.40.50.1820===unclassified	EC:1.11.1.10===Chloride peroxidase.	non-heme chloroperoxidase
Group3	Antioxidants	Antioxidants		Ga0598224_01_3123431_3124267	8015662567	8015659209	SRL218	KO:K00433===cpo===non-heme chloroperoxidase [EC:1.11.1.10]	COG0596===Pimeloyl-ACP methyl ester carboxylesterase	pfam00561===Abhydrolase_1			53474===alpha/beta-Hydrolases	3.40.50.1820===unclassified	EC:1.11.1.10===Chloride peroxidase.	non-heme chloroperoxidase
Group3	Antioxidants	Antioxidants		Ga0598224_01_4712227_4713036	8015664243	8015659209	SRL218	KO:K00433===cpo===non-heme chloroperoxidase [EC:1.11.1.10]	COG0596===Pimeloyl-ACP methyl ester carboxylesterase	pfam00561===Abhydrolase_1			53474===alpha/beta-Hydrolases	3.40.50.1820===unclassified	EC:1.11.1.10===Chloride peroxidase.	non-heme chloroperoxidase
Group3	Antioxidants	Antioxidants		Ga0598225_01_3123364_3124200	8015668950	8015665591	SRL224	KO:K00433===cpo===non-heme chloroperoxidase [EC:1.11.1.10]	COG0596===Pimeloyl-ACP methyl ester carboxylesterase	pfam00561===Abhydrolase_1			53474===alpha/beta-Hydrolases	3.40.50.1820===unclassified	EC:1.11.1.10===Chloride peroxidase.	non-heme chloroperoxidase
Group3	Antioxidants	Antioxidants		Ga0598225_01_4712160_4712969	8015670626	8015665591	SRL224	KO:K00433===cpo===non-heme chloroperoxidase [EC:1.11.1.10]	COG0596===Pimeloyl-ACP methyl ester carboxylesterase	pfam00561===Abhydrolase_1			53474===alpha/beta-Hydrolases	3.40.50.1820===unclassified	EC:1.11.1.10===Chloride peroxidase.	non-heme chloroperoxidase
Group1	Antioxidants	Antioxidants		Ga0598228_06_291134_291949	8015683936	8015679995	SRL662	KO:K00433===cpo===non-heme chloroperoxidase [EC:1.11.1.10]	COG0596===Pimeloyl-ACP methyl ester carboxylesterase	pfam08386===Abhydrolase_4<<>>pfam00561===Abhydrolase_1			53474===alpha/beta-Hydrolases	3.40.50.1820===unclassified	EC:1.11.1.10===Chloride peroxidase.	non-heme chloroperoxidase
Group4	Antioxidants	Antioxidants		Ga0610148_01_308422_309249	8028356000	8028355635	SRL337	KO:K00433===cpo===non-heme chloroperoxidase [EC:1.11.1.10]	COG0596===Pimeloyl-ACP methyl ester carboxylesterase	pfam00561===Abhydrolase_1			53474===alpha/beta-Hydrolases	3.40.50.1820===unclassified	EC:1.11.1.10===Chloride peroxidase.	non-heme chloroperoxidase
Group4	Antioxidants	Antioxidants		Ga0610148_01_538692_539480	8028356237	8028355635	SRL337	KO:K00433===cpo===non-heme chloroperoxidase [EC:1.11.1.10]	COG0596===Pimeloyl-ACP methyl ester carboxylesterase	pfam12697===Abhydrolase_6			53474===alpha/beta-Hydrolases	3.40.50.1820===unclassified	EC:1.11.1.10===Chloride peroxidase.	non-heme chloroperoxidase
Group5	Antioxidants	Antioxidants		Ga0610151_01_4483839_4484648	8028373396	8028368599	SRL368	KO:K00433===cpo===non-heme chloroperoxidase [EC:1.11.1.10]	COG0596===Pimeloyl-ACP methyl ester carboxylesterase	pfam00561===Abhydrolase_1			53474===alpha/beta-Hydrolases	3.40.50.1820===unclassified	EC:1.11.1.10===Chloride peroxidase.	non-heme chloroperoxidase
Group6	Antioxidants	Antioxidants		Ga0606941_01_4299914_4300729	8028380310	8028375873	SRL544	KO:K00433===cpo===non-heme chloroperoxidase [EC:1.11.1.10]	COG0596===Pimeloyl-ACP methyl ester carboxylesterase	pfam00561===Abhydrolase_1			53474===alpha/beta-Hydrolases	3.40.50.1820===unclassified	EC:1.11.1.10===Chloride peroxidase.	non-heme chloroperoxidase
Group4	Antioxidants	Antioxidants		Ga0606940_01_3942740_3943576	8028388303	8028384747	SRL398	KO:K00433===cpo===non-heme chloroperoxidase [EC:1.11.1.10]	COG0596===Pimeloyl-ACP methyl ester carboxylesterase	pfam00561===Abhydrolase_1			53474===alpha/beta-Hydrolases	3.40.50.1820===unclassified	EC:1.11.1.10===Chloride peroxidase.	non-heme chloroperoxidase
Group4	Antioxidants	Antioxidants		Ga0606940_01_6015879_6016469	8028390224	8028384747	SRL398	KO:K00433===cpo===non-heme chloroperoxidase [EC:1.11.1.10]	COG0596===Pimeloyl-ACP methyl ester carboxylesterase	pfam12146===Hydrolase_4			53474===alpha/beta-Hydrolases	3.40.50.1820===unclassified	EC:1.11.1.10===Chloride peroxidase.	non-heme chloroperoxidase
Group6	Antioxidants	Antioxidants		Ga0606939_01_2185944_2186780	8028393694	8028391537	SRL389	KO:K00433===cpo===non-heme chloroperoxidase [EC:1.11.1.10]	COG0596===Pimeloyl-ACP methyl ester carboxylesterase	pfam00561===Abhydrolase_1			53474===alpha/beta-Hydrolases	3.40.50.1820===unclassified	EC:1.11.1.10===Chloride peroxidase.	non-heme chloroperoxidase
Group6	Antioxidants	Antioxidants		Ga0606939_01_4706545_4707351	8028396319	8028391537	SRL389	KO:K00433===cpo===non-heme chloroperoxidase [EC:1.11.1.10]	COG0596===Pimeloyl-ACP methyl ester carboxylesterase	pfam12697===Abhydrolase_6			53474===alpha/beta-Hydrolases	3.40.50.1820===unclassified	EC:1.11.1.10===Chloride peroxidase.	non-heme chloroperoxidase
Group7	Antioxidants	Antioxidants		Ga0606938_01_3895696_3896499	8028401478	8028397302	SRL369	KO:K00433===cpo===non-heme chloroperoxidase [EC:1.11.1.10]	COG0596===Pimeloyl-ACP methyl ester carboxylesterase	pfam12697===Abhydrolase_6			53474===alpha/beta-Hydrolases	3.40.50.1820===unclassified	EC:1.11.1.10===Chloride peroxidase.	non-heme chloroperoxidase
Group5	Antioxidants	Antioxidants		Ga0606937_01_3942728_3943564	8028406239	8028402668	SRL342	KO:K00433===cpo===non-heme chloroperoxidase [EC:1.11.1.10]	COG0596===Pimeloyl-ACP methyl ester carboxylesterase	pfam00561===Abhydrolase_1			53474===alpha/beta-Hydrolases	3.40.50.1820===unclassified	EC:1.11.1.10===Chloride peroxidase.	non-heme chloroperoxidase
Group5	Antioxidants	Antioxidants		Ga0606937_01_6015867_6016457	8028408170	8028402668	SRL342	KO:K00433===cpo===non-heme chloroperoxidase [EC:1.11.1.10]	COG0596===Pimeloyl-ACP methyl ester carboxylesterase	pfam12146===Hydrolase_4			53474===alpha/beta-Hydrolases	3.40.50.1820===unclassified	EC:1.11.1.10===Chloride peroxidase.	non-heme chloroperoxidase
Group5	Antioxidants	Antioxidants		Ga0606936_01_1934432_1935268	8028411556	8028409486	SRL340	KO:K00433===cpo===non-heme chloroperoxidase [EC:1.11.1.10]	COG0596===Pimeloyl-ACP methyl ester carboxylesterase	pfam00561===Abhydrolase_1			53474===alpha/beta-Hydrolases	3.40.50.1820===unclassified	EC:1.11.1.10===Chloride peroxidase.	non-heme chloroperoxidase
Group5	Antioxidants	Antioxidants		Ga0606936_01_5619191_5619997	8028415276	8028409486	SRL340	KO:K00433===cpo===non-heme chloroperoxidase [EC:1.11.1.10]	COG0596===Pimeloyl-ACP methyl ester carboxylesterase	pfam12697===Abhydrolase_6			53474===alpha/beta-Hydrolases	3.40.50.1820===unclassified	EC:1.11.1.10===Chloride peroxidase.	non-heme chloroperoxidase
Group7	Antioxidants	Antioxidants		Ga0606934_01_3115044_3115880	8028424357	8028421270	SRL266	KO:K00433===cpo===non-heme chloroperoxidase [EC:1.11.1.10]	COG0596===Pimeloyl-ACP methyl ester carboxylesterase	pfam00561===Abhydrolase_1			53474===alpha/beta-Hydrolases	3.40.50.1820===unclassified	EC:1.11.1.10===Chloride peroxidase.	non-heme chloroperoxidase
Group7	Antioxidants	Antioxidants		Ga0606934_01_5648513_5649319	8028426982	8028421270	SRL266	KO:K00433===cpo===non-heme chloroperoxidase [EC:1.11.1.10]	COG0596===Pimeloyl-ACP methyl ester carboxylesterase	pfam12697===Abhydrolase_6			53474===alpha/beta-Hydrolases	3.40.50.1820===unclassified	EC:1.11.1.10===Chloride peroxidase.	non-heme chloroperoxidase
Group7	Colonization	Biofilm formation and quorum sensing		Ga0606934_01_2548142_2548582	8028423808	8028421270	SRL266		COG1409===3',5'-cyclic AMP phosphodiesterase CpdA	pfam13577===SnoaL_4			54427===NTF2-like	3.10.450.50===unclassified		3',5'-cyclic AMP phosphodiesterase CpdA
Group7	Colonization	Biofilm formation and quorum sensing		Ga0606938_01_3305842_3306501	8028400865	8028397302	SRL369		COG5581===c-di-GMP-binding flagellar brake protein YcgR, contains PilZNR and PilZ domains	pfam07238===PilZ<<>>pfam12945===YcgR_2			141371===PilZ domain-like	2.40.10.220===predicted glycosyltransferase like domains		c-di-GMP-binding flagellar brake protein YcgR
Group7	Colonization	Biofilm formation and quorum sensing		Ga0606934_01_3510662_3511321	8028424753	8028421270	SRL266		COG5581===c-di-GMP-binding flagellar brake protein YcgR, contains PilZNR and PilZ domains	pfam12945===YcgR_2<<>>pfam07238===PilZ			50129===GroES-like<<>>141371===PilZ domain-like	2.40.10.220===predicted glycosyltransferase like domains		c-di-GMP-binding flagellar brake protein YcgR
Group7	Colonization	Biofilm formation and quorum sensing		Ga0606938_01_4187638_4188969	8028401827	8028397302	SRL369		COG1508===DNA-directed RNA polymerase specialized sigma subunit, sigma54 homolog	pfam04552===Sigma54_DBD<<>>pfam04963===Sigma54_CBD<<>>pfam00309===Sigma54_AID	TIGR02395===RNA polymerase sigma-54 factor		46785==="Winged helix" DNA-binding domain	1.10.10.10===Winged helix-like DNA-binding domain superfamily/Winged helix DNA-binding domain		RNA polymerase sigma-54 factor
Group7	Colonization	Biofilm formation and quorum sensing		Ga0606934_01_5354427_5355764	8028426703	8028421270	SRL266		COG1508===DNA-directed RNA polymerase specialized sigma subunit, sigma54 homolog	pfam04963===Sigma54_CBD<<>>pfam00309===Sigma54_AID<<>>pfam04552===Sigma54_DBD	TIGR02395===RNA polymerase sigma-54 factor		47413===lambda repressor-like DNA-binding domains	1.10.10.10===Winged helix-like DNA-binding domain superfamily/Winged helix DNA-binding domain		RNA polymerase sigma-54 factor
Group7	Colonization	Biofilm formation and quorum sensing		Ga0606934_01_624127_625485	8028421904	8028421270	SRL266		COG1508===DNA-directed RNA polymerase specialized sigma subunit, sigma54 homolog	pfam04963===Sigma54_CBD<<>>pfam04552===Sigma54_DBD<<>>pfam00309===Sigma54_AID	TIGR02395===RNA polymerase sigma-54 factor		88659===Sigma3 and sigma4 domains of RNA polymerase sigma factors<<>>158842===PMT central region-like	1.10.10.10===Winged helix-like DNA-binding domain superfamily/Winged helix DNA-binding domain		RNA polymerase sigma-54 factor
Group7	Colonization	Biofilm formation and quorum sensing		Ga0606935_01_4732502_4733836	8028420598	8028415567	SRL335		COG1508===DNA-directed RNA polymerase specialized sigma subunit, sigma54 homolog	pfam04963===Sigma54_CBD<<>>pfam04552===Sigma54_DBD<<>>pfam00309===Sigma54_AID	TIGR02395===RNA polymerase sigma-54 factor		88659===Sigma3 and sigma4 domains of RNA polymerase sigma factors<<>>46785==="Winged helix" DNA-binding domain<<>>90257===Myosin rod fragments<<>>46689===Homeodomain-like	1.10.8.10===DNA helicase RuvA subunit, C-terminal domain<<>>1.10.10.10===Winged helix-like DNA-binding domain superfamily/Winged helix DNA-binding domain		RNA polymerase sigma-54 factor
Group7	Colonization	Biofilm formation and quorum sensing		Ga0606934_01_1811114_1812382	8028423112	8028421270	SRL266		COG0750===Membrane-associated protease RseP, regulator of RpoE activity	pfam02163===Peptidase_M50<<>>pfam13180===PDZ_2	TIGR00054===RIP metalloprotease RseP	SM00228===Also called DHR (Dlg homologous region) or GLGF (relatively well conserved tetrapeptide in these domains). Some PDZs have been shown to bind C-terminal polypeptides; others appear to bind internal (non-C-terminal) polypeptides. Different PDZs possess different binding specificities.	50156===PDZ domain-like	2.30.42.10===unclassified		regulator of sigma E protease
Group7	Colonization	Biofilm formation and quorum sensing		Ga0606938_01_1936991_1938268	8028399377	8028397302	SRL369		COG0750===Membrane-associated protease RseP, regulator of RpoE activity	pfam17820===PDZ_6<<>>pfam02163===Peptidase_M50	TIGR00054===RIP metalloprotease RseP	SM00228===Also called DHR (Dlg homologous region) or GLGF (relatively well conserved tetrapeptide in these domains). Some PDZs have been shown to bind C-terminal polypeptides; others appear to bind internal (non-C-terminal) polypeptides. Different PDZs possess different binding specificities.	50156===PDZ domain-like	2.30.42.10===unclassified		regulator of sigma E protease
Group7	Colonization	Biofilm formation and quorum sensing		Ga0606935_01_1889261_1890523	8028417651	8028415567	SRL335		COG0750===Membrane-associated protease RseP, regulator of RpoE activity	pfam17820===PDZ_6<<>>pfam02163===Peptidase_M50	TIGR00054===RIP metalloprotease RseP		50156===PDZ domain-like	2.30.42.10===unclassified		regulator of sigma E protease
Group2	Colonization	Biofilm formation and quorum sensing		Ga0592799_01_3778880_3779530	8015571845	8015567797	SRL543	KO:K00640===cysE===serine O-acetyltransferase [EC:2.3.1.30]	COG1045===Serine acetyltransferase		TIGR01172===serine O-acetyltransferase		51161===Trimeric LpxA-like enzymes	1.10.3130.10===serine acetyltransferase, domain 1<<>>2.160.10.10===Hexapeptide repeat proteins	EC:2.3.1.30===Serine O-acetyltransferase.	serine O-acetyltransferase
Group2	Colonization	Biofilm formation and quorum sensing		Ga0592800_01_117129_117779	8015573207	8015573069	SRL658	KO:K00640===cysE===serine O-acetyltransferase [EC:2.3.1.30]	COG1045===Serine acetyltransferase		TIGR01172===serine O-acetyltransferase		51161===Trimeric LpxA-like enzymes	2.160.10.10===Hexapeptide repeat proteins<<>>1.10.3130.10===serine acetyltransferase, domain 1	EC:2.3.1.30===Serine O-acetyltransferase.	serine O-acetyltransferase
Group2	Colonization	Biofilm formation and quorum sensing		Ga0592800_01_2610646_2611215	8015575763	8015573069	SRL658	KO:K00640===cysE===serine O-acetyltransferase [EC:2.3.1.30]	COG1045===Serine acetyltransferase				51161===Trimeric LpxA-like enzymes	2.160.10.10===Hexapeptide repeat proteins	EC:2.3.1.30===Serine O-acetyltransferase.	serine O-acetyltransferase
Group2	Colonization	Biofilm formation and quorum sensing		Ga0598210_01_117129_117779	8015577676	8015577538	SRL656	KO:K00640===cysE===serine O-acetyltransferase [EC:2.3.1.30]	COG1045===Serine acetyltransferase		TIGR01172===serine O-acetyltransferase		51161===Trimeric LpxA-like enzymes	2.160.10.10===Hexapeptide repeat proteins<<>>1.10.3130.10===serine acetyltransferase, domain 1	EC:2.3.1.30===Serine O-acetyltransferase.	serine O-acetyltransferase
Group2	Colonization	Biofilm formation and quorum sensing		Ga0598210_01_2610647_2611216	8015580233	8015577538	SRL656	KO:K00640===cysE===serine O-acetyltransferase [EC:2.3.1.30]	COG1045===Serine acetyltransferase				51161===Trimeric LpxA-like enzymes	2.160.10.10===Hexapeptide repeat proteins	EC:2.3.1.30===Serine O-acetyltransferase.	serine O-acetyltransferase
Group2	Colonization	Biofilm formation and quorum sensing		Ga0598211_01_112810_113460	8015582135	8015582007	SRL152	KO:K00640===cysE===serine O-acetyltransferase [EC:2.3.1.30]	COG1045===Serine acetyltransferase		TIGR01172===serine O-acetyltransferase		51161===Trimeric LpxA-like enzymes	1.10.3130.10===serine acetyltransferase, domain 1<<>>2.160.10.10===Hexapeptide repeat proteins	EC:2.3.1.30===Serine O-acetyltransferase.	serine O-acetyltransferase
Group3	Colonization	Biofilm formation and quorum sensing		Ga0598223_01_104420_105085	8015652906	8015652789	SRL215	KO:K00640===cysE===serine O-acetyltransferase [EC:2.3.1.30]	COG1045===Serine acetyltransferase		TIGR01172===serine O-acetyltransferase		51161===Trimeric LpxA-like enzymes	2.160.10.10===Hexapeptide repeat proteins<<>>1.10.3130.10===serine acetyltransferase, domain 1	EC:2.3.1.30===Serine O-acetyltransferase.	serine O-acetyltransferase
Group3	Colonization	Biofilm formation and quorum sensing		Ga0598224_01_104420_105085	8015659326	8015659209	SRL218	KO:K00640===cysE===serine O-acetyltransferase [EC:2.3.1.30]	COG1045===Serine acetyltransferase		TIGR01172===serine O-acetyltransferase		51161===Trimeric LpxA-like enzymes	1.10.3130.10===serine acetyltransferase, domain 1<<>>2.160.10.10===Hexapeptide repeat proteins	EC:2.3.1.30===Serine O-acetyltransferase.	serine O-acetyltransferase
Group3	Colonization	Biofilm formation and quorum sensing		Ga0598225_01_104425_105090	8015665708	8015665591	SRL224	KO:K00640===cysE===serine O-acetyltransferase [EC:2.3.1.30]	COG1045===Serine acetyltransferase		TIGR01172===serine O-acetyltransferase		51161===Trimeric LpxA-like enzymes	1.10.3130.10===serine acetyltransferase, domain 1<<>>2.160.10.10===Hexapeptide repeat proteins	EC:2.3.1.30===Serine O-acetyltransferase.	serine O-acetyltransferase
Group1	Colonization	Biofilm formation and quorum sensing		Ga0598226_01_113352_114005	8015672101	8015671973	SRL221	KO:K00640===cysE===serine O-acetyltransferase [EC:2.3.1.30]	COG1045===Serine acetyltransferase		TIGR01172===serine O-acetyltransferase		51161===Trimeric LpxA-like enzymes	2.160.10.10===Hexapeptide repeat proteins<<>>1.10.3130.10===serine acetyltransferase, domain 1	EC:2.3.1.30===Serine O-acetyltransferase.	serine O-acetyltransferase
Group1	Colonization	Biofilm formation and quorum sensing		Ga0598227_01_113352_114005	8015676113	8015675985	SRL163	KO:K00640===cysE===serine O-acetyltransferase [EC:2.3.1.30]	COG1045===Serine acetyltransferase		TIGR01172===serine O-acetyltransferase		51161===Trimeric LpxA-like enzymes	1.10.3130.10===serine acetyltransferase, domain 1<<>>2.160.10.10===Hexapeptide repeat proteins	EC:2.3.1.30===Serine O-acetyltransferase.	serine O-acetyltransferase
Group1	Colonization	Biofilm formation and quorum sensing		Ga0598228_03_71355_71924	8015682159	8015679995	SRL662	KO:K00640===cysE===serine O-acetyltransferase [EC:2.3.1.30]	COG1045===Serine acetyltransferase				51161===Trimeric LpxA-like enzymes	2.160.10.10===Hexapeptide repeat proteins	EC:2.3.1.30===Serine O-acetyltransferase.	serine O-acetyltransferase
Group1	Colonization	Biofilm formation and quorum sensing		Ga0598228_09_47419_48069	8015684310	8015679995	SRL662	KO:K00640===cysE===serine O-acetyltransferase [EC:2.3.1.30]	COG1045===Serine acetyltransferase		TIGR01172===serine O-acetyltransferase		51161===Trimeric LpxA-like enzymes	1.10.3130.10===serine acetyltransferase, domain 1<<>>2.160.10.10===Hexapeptide repeat proteins	EC:2.3.1.30===Serine O-acetyltransferase.	serine O-acetyltransferase
Group1	Colonization	Biofilm formation and quorum sensing		Ga0599277_01_113352_114005	8016738987	8016738859	SRL244	KO:K00640===cysE===serine O-acetyltransferase [EC:2.3.1.30]	COG1045===Serine acetyltransferase		TIGR01172===serine O-acetyltransferase		51161===Trimeric LpxA-like enzymes	2.160.10.10===Hexapeptide repeat proteins<<>>1.10.3130.10===serine acetyltransferase, domain 1	EC:2.3.1.30===Serine O-acetyltransferase.	serine O-acetyltransferase
Group4	Colonization	Biofilm formation and quorum sensing		Ga0610147_01_113883_114557	8028350654	8028350534	SRL179	KO:K00640===cysE===serine O-acetyltransferase [EC:2.3.1.30]	COG1045===Serine acetyltransferase		TIGR01172===serine O-acetyltransferase		51161===Trimeric LpxA-like enzymes	1.10.3130.10===serine acetyltransferase, domain 1<<>>2.160.10.10===Hexapeptide repeat proteins	EC:2.3.1.30===Serine O-acetyltransferase.	serine O-acetyltransferase
Group4	Colonization	Biofilm formation and quorum sensing		Ga0610147_01_4726383_4726928	8028355292	8028350534	SRL179	KO:K00640===cysE===serine O-acetyltransferase [EC:2.3.1.30]	COG1045===Serine acetyltransferase				51161===Trimeric LpxA-like enzymes	2.160.10.10===Hexapeptide repeat proteins	EC:2.3.1.30===Serine O-acetyltransferase.	serine O-acetyltransferase
Group4	Colonization	Biofilm formation and quorum sensing		Ga0610148_01_128840_129505	8028355775	8028355635	SRL337	KO:K00640===cysE===serine O-acetyltransferase [EC:2.3.1.30]	COG1045===Serine acetyltransferase		TIGR01172===serine O-acetyltransferase		51161===Trimeric LpxA-like enzymes	1.10.3130.10===serine acetyltransferase, domain 1<<>>2.160.10.10===Hexapeptide repeat proteins	EC:2.3.1.30===Serine O-acetyltransferase.	serine O-acetyltransferase
Group1	Colonization	Biofilm formation and quorum sensing		Ga0610149_01_113352_114005	8028360708	8028360580	SRL379	KO:K00640===cysE===serine O-acetyltransferase [EC:2.3.1.30]	COG1045===Serine acetyltransferase		TIGR01172===serine O-acetyltransferase		51161===Trimeric LpxA-like enzymes	1.10.3130.10===serine acetyltransferase, domain 1<<>>2.160.10.10===Hexapeptide repeat proteins	EC:2.3.1.30===Serine O-acetyltransferase.	serine O-acetyltransferase
Group4	Colonization	Biofilm formation and quorum sensing		Ga0610150_01_113352_114005	8028364719	8028364591	SRL374	KO:K00640===cysE===serine O-acetyltransferase [EC:2.3.1.30]	COG1045===Serine acetyltransferase		TIGR01172===serine O-acetyltransferase		51161===Trimeric LpxA-like enzymes	2.160.10.10===Hexapeptide repeat proteins<<>>1.10.3130.10===serine acetyltransferase, domain 1	EC:2.3.1.30===Serine O-acetyltransferase.	serine O-acetyltransferase
Group5	Colonization	Biofilm formation and quorum sensing		Ga0610151_01_5298668_5299333	8028374275	8028368599	SRL368	KO:K00640===cysE===serine O-acetyltransferase [EC:2.3.1.30]	COG1045===Serine acetyltransferase		TIGR01172===serine O-acetyltransferase		51161===Trimeric LpxA-like enzymes	1.10.3130.10===serine acetyltransferase, domain 1<<>>2.160.10.10===Hexapeptide repeat proteins	EC:2.3.1.30===Serine O-acetyltransferase.	serine O-acetyltransferase
Group6	Colonization	Biofilm formation and quorum sensing		Ga0606941_01_125542_126192	8028376011	8028375873	SRL544	KO:K00640===cysE===serine O-acetyltransferase [EC:2.3.1.30]	COG1045===Serine acetyltransferase		TIGR01172===serine O-acetyltransferase		51161===Trimeric LpxA-like enzymes	2.160.10.10===Hexapeptide repeat proteins<<>>1.10.3130.10===serine acetyltransferase, domain 1	EC:2.3.1.30===Serine O-acetyltransferase.	serine O-acetyltransferase
Group6	Colonization	Biofilm formation and quorum sensing		Ga0606941_01_4168683_4169231	8028380197	8028375873	SRL544	KO:K00640===cysE===serine O-acetyltransferase [EC:2.3.1.30]	COG1045===Serine acetyltransferase		TIGR01172===serine O-acetyltransferase		51161===Trimeric LpxA-like enzymes	2.160.10.10===Hexapeptide repeat proteins	EC:2.3.1.30===Serine O-acetyltransferase.	serine O-acetyltransferase
Group6	Colonization	Biofilm formation and quorum sensing		Ga0606942_01_117518_118360	8028380806	8028380680	SRL571	KO:K00640===cysE===serine O-acetyltransferase [EC:2.3.1.30]	COG1045===Serine acetyltransferase	pfam06426===SATase_N	TIGR01172===serine O-acetyltransferase		51161===Trimeric LpxA-like enzymes	1.10.3130.10===serine acetyltransferase, domain 1<<>>2.160.10.10===Hexapeptide repeat proteins	EC:2.3.1.30===Serine O-acetyltransferase.	serine O-acetyltransferase
Group6	Colonization	Biofilm formation and quorum sensing		Ga0606942_01_1126090_1126626	8028381859	8028380680	SRL571	KO:K00640===cysE===serine O-acetyltransferase [EC:2.3.1.30]	COG1045===Serine acetyltransferase				51161===Trimeric LpxA-like enzymes	2.160.10.10===Hexapeptide repeat proteins	EC:2.3.1.30===Serine O-acetyltransferase.	serine O-acetyltransferase
Group4	Colonization	Biofilm formation and quorum sensing		Ga0606940_01_6288431_6289090	8028390455	8028384747	SRL398	KO:K00640===cysE===serine O-acetyltransferase [EC:2.3.1.30]	COG1045===Serine acetyltransferase		TIGR01172===serine O-acetyltransferase		51161===Trimeric LpxA-like enzymes	1.10.3130.10===serine acetyltransferase, domain 1<<>>2.160.10.10===Hexapeptide repeat proteins	EC:2.3.1.30===Serine O-acetyltransferase.	serine O-acetyltransferase
Group6	Colonization	Biofilm formation and quorum sensing		Ga0606939_01_4662846_4663382	8028396279	8028391537	SRL389	KO:K00640===cysE===serine O-acetyltransferase [EC:2.3.1.30]	COG1045===Serine acetyltransferase				51161===Trimeric LpxA-like enzymes	2.160.10.10===Hexapeptide repeat proteins	EC:2.3.1.30===Serine O-acetyltransferase.	serine O-acetyltransferase
Group6	Colonization	Biofilm formation and quorum sensing		Ga0606939_01_4889398_4890048	8028396510	8028391537	SRL389	KO:K00640===cysE===serine O-acetyltransferase [EC:2.3.1.30]	COG1045===Serine acetyltransferase		TIGR01172===serine O-acetyltransferase		51161===Trimeric LpxA-like enzymes	1.10.3130.10===serine acetyltransferase, domain 1<<>>2.160.10.10===Hexapeptide repeat proteins	EC:2.3.1.30===Serine O-acetyltransferase.	serine O-acetyltransferase
Group7	Colonization	Biofilm formation and quorum sensing		Ga0606938_01_123765_124415	8028397434	8028397302	SRL369	KO:K00640===cysE===serine O-acetyltransferase [EC:2.3.1.30]	COG1045===Serine acetyltransferase		TIGR01172===serine O-acetyltransferase		51161===Trimeric LpxA-like enzymes	2.160.10.10===Hexapeptide repeat proteins<<>>1.10.3130.10===serine acetyltransferase, domain 1	EC:2.3.1.30===Serine O-acetyltransferase.	serine O-acetyltransferase
Group5	Colonization	Biofilm formation and quorum sensing		Ga0606937_01_6288419_6289078	8028408401	8028402668	SRL342	KO:K00640===cysE===serine O-acetyltransferase [EC:2.3.1.30]	COG1045===Serine acetyltransferase		TIGR01172===serine O-acetyltransferase		51161===Trimeric LpxA-like enzymes	1.10.3130.10===serine acetyltransferase, domain 1<<>>2.160.10.10===Hexapeptide repeat proteins	EC:2.3.1.30===Serine O-acetyltransferase.	serine O-acetyltransferase
Group7	Colonization	Biofilm formation and quorum sensing		Ga0606934_01_5603887_5604423	8028426941	8028421270	SRL266	KO:K00640===cysE===serine O-acetyltransferase [EC:2.3.1.30]	COG1045===Serine acetyltransferase				51161===Trimeric LpxA-like enzymes	2.160.10.10===Hexapeptide repeat proteins	EC:2.3.1.30===Serine O-acetyltransferase.	serine O-acetyltransferase
Group2	Colonization	Biofilm formation and quorum sensing		Ga0592799_01_8632_11040	8015567824	8015567797	SRL543	KO:K00688===PYG, glgP===glycogen phosphorylase [EC:2.4.1.1]	COG0058===Glucan phosphorylase	pfam00343===Phosphorylase	TIGR02093===glycogen/starch/alpha-glucan phosphorylases		53756===UDP-Glycosyltransferase/glycogen phosphorylase	3.40.50.2000===Glycogen Phosphorylase B;	EC:2.4.1.1===Glycogen phosphorylase.	starch phosphorylase
Group2	Colonization	Biofilm formation and quorum sensing		Ga0592800_01_3226524_3228923	8015576425	8015573069	SRL658	KO:K00688===PYG, glgP===glycogen phosphorylase [EC:2.4.1.1]	COG0058===Glucan phosphorylase	pfam00343===Phosphorylase	TIGR02093===glycogen/starch/alpha-glucan phosphorylases		53756===UDP-Glycosyltransferase/glycogen phosphorylase	3.40.50.2000===Glycogen Phosphorylase B;	EC:2.4.1.1===Glycogen phosphorylase.	starch phosphorylase
Group2	Colonization	Biofilm formation and quorum sensing		Ga0598210_01_3226525_3228924	8015580895	8015577538	SRL656	KO:K00688===PYG, glgP===glycogen phosphorylase [EC:2.4.1.1]	COG0058===Glucan phosphorylase	pfam00343===Phosphorylase	TIGR02093===glycogen/starch/alpha-glucan phosphorylases		53756===UDP-Glycosyltransferase/glycogen phosphorylase	3.40.50.2000===Glycogen Phosphorylase B;	EC:2.4.1.1===Glycogen phosphorylase.	starch phosphorylase
Group3	Colonization	Biofilm formation and quorum sensing		Ga0598223_01_4801692_4804100	8015657951	8015652789	SRL215	KO:K00688===PYG, glgP===glycogen phosphorylase [EC:2.4.1.1]	COG0058===Glucan phosphorylase	pfam00343===Phosphorylase	TIGR02093===glycogen/starch/alpha-glucan phosphorylases		53756===UDP-Glycosyltransferase/glycogen phosphorylase	3.40.50.2000===Glycogen Phosphorylase B;	EC:2.4.1.1===Glycogen phosphorylase.	starch phosphorylase
Group3	Colonization	Biofilm formation and quorum sensing		Ga0598224_01_4801710_4804118	8015664347	8015659209	SRL218	KO:K00688===PYG, glgP===glycogen phosphorylase [EC:2.4.1.1]	COG0058===Glucan phosphorylase	pfam00343===Phosphorylase	TIGR02093===glycogen/starch/alpha-glucan phosphorylases		53756===UDP-Glycosyltransferase/glycogen phosphorylase	3.40.50.2000===Glycogen Phosphorylase B;	EC:2.4.1.1===Glycogen phosphorylase.	starch phosphorylase
Group3	Colonization	Biofilm formation and quorum sensing		Ga0598225_01_4801643_4804051	8015670730	8015665591	SRL224	KO:K00688===PYG, glgP===glycogen phosphorylase [EC:2.4.1.1]	COG0058===Glucan phosphorylase	pfam00343===Phosphorylase	TIGR02093===glycogen/starch/alpha-glucan phosphorylases		53756===UDP-Glycosyltransferase/glycogen phosphorylase	3.40.50.2000===Glycogen Phosphorylase B;	EC:2.4.1.1===Glycogen phosphorylase.	starch phosphorylase
Group1	Colonization	Biofilm formation and quorum sensing		Ga0598228_03_687233_689632	8015682821	8015679995	SRL662	KO:K00688===PYG, glgP===glycogen phosphorylase [EC:2.4.1.1]	COG0058===Glucan phosphorylase	pfam00343===Phosphorylase	TIGR02093===glycogen/starch/alpha-glucan phosphorylases		53756===UDP-Glycosyltransferase/glycogen phosphorylase	3.40.50.2000===Glycogen Phosphorylase B;	EC:2.4.1.1===Glycogen phosphorylase.	starch phosphorylase
Group4	Colonization	Biofilm formation and quorum sensing		Ga0610147_01_3764645_3767041	8028354369	8028350534	SRL179	KO:K00688===PYG, glgP===glycogen phosphorylase [EC:2.4.1.1]	COG0058===Glucan phosphorylase	pfam00343===Phosphorylase	TIGR02093===glycogen/starch/alpha-glucan phosphorylases		53756===UDP-Glycosyltransferase/glycogen phosphorylase	3.40.50.2000===Glycogen Phosphorylase B;	EC:2.4.1.1===Glycogen phosphorylase.	starch phosphorylase
Group4	Colonization	Biofilm formation and quorum sensing		Ga0610148_01_3705644_3708052	8028359623	8028355635	SRL337	KO:K00688===PYG, glgP===glycogen phosphorylase [EC:2.4.1.1]	COG0058===Glucan phosphorylase	pfam00343===Phosphorylase	TIGR02093===glycogen/starch/alpha-glucan phosphorylases		53756===UDP-Glycosyltransferase/glycogen phosphorylase	3.40.50.2000===Glycogen Phosphorylase B;	EC:2.4.1.1===Glycogen phosphorylase.	starch phosphorylase
Group5	Colonization	Biofilm formation and quorum sensing		Ga0610151_01_4573001_4575409	8028373501	8028368599	SRL368	KO:K00688===PYG, glgP===glycogen phosphorylase [EC:2.4.1.1]	COG0058===Glucan phosphorylase	pfam00343===Phosphorylase	TIGR02093===glycogen/starch/alpha-glucan phosphorylases		53756===UDP-Glycosyltransferase/glycogen phosphorylase	3.40.50.2000===Glycogen Phosphorylase B;	EC:2.4.1.1===Glycogen phosphorylase.	starch phosphorylase
Group6	Colonization	Biofilm formation and quorum sensing		Ga0606941_01_3718022_3720427	8028379727	8028375873	SRL544	KO:K00688===PYG, glgP===glycogen phosphorylase [EC:2.4.1.1]	COG0058===Glucan phosphorylase	pfam00343===Phosphorylase	TIGR02093===glycogen/starch/alpha-glucan phosphorylases		53756===UDP-Glycosyltransferase/glycogen phosphorylase	3.40.50.2000===Glycogen Phosphorylase B;	EC:2.4.1.1===Glycogen phosphorylase.	starch phosphorylase
Group4	Colonization	Biofilm formation and quorum sensing		Ga0606940_01_2823835_2826267	8028387458	8028384747	SRL398	KO:K00688===PYG, glgP===glycogen phosphorylase [EC:2.4.1.1]	COG0058===Glucan phosphorylase	pfam00343===Phosphorylase	TIGR02093===glycogen/starch/alpha-glucan phosphorylases		53756===UDP-Glycosyltransferase/glycogen phosphorylase	3.40.50.2000===Glycogen Phosphorylase B;	EC:2.4.1.1===Glycogen phosphorylase.	starch phosphorylase
Group7	Colonization	Biofilm formation and quorum sensing		Ga0606938_01_3945260_3947665	8028401530	8028397302	SRL369	KO:K00688===PYG, glgP===glycogen phosphorylase [EC:2.4.1.1]	COG0058===Glucan phosphorylase	pfam00343===Phosphorylase	TIGR02093===glycogen/starch/alpha-glucan phosphorylases		53756===UDP-Glycosyltransferase/glycogen phosphorylase	3.40.50.2000===Glycogen Phosphorylase B;	EC:2.4.1.1===Glycogen phosphorylase.	starch phosphorylase
Group5	Colonization	Biofilm formation and quorum sensing		Ga0606937_01_2823823_2826255	8028405389	8028402668	SRL342	KO:K00688===PYG, glgP===glycogen phosphorylase [EC:2.4.1.1]	COG0058===Glucan phosphorylase	pfam00343===Phosphorylase	TIGR02093===glycogen/starch/alpha-glucan phosphorylases		53756===UDP-Glycosyltransferase/glycogen phosphorylase	3.40.50.2000===Glycogen Phosphorylase B;	EC:2.4.1.1===Glycogen phosphorylase.	starch phosphorylase
Group7	Colonization	Biofilm formation and quorum sensing		Ga0606935_01_4485022_4487436	8028420334	8028415567	SRL335	KO:K00688===PYG, glgP===glycogen phosphorylase [EC:2.4.1.1]	COG0058===Glucan phosphorylase	pfam00343===Phosphorylase	TIGR02093===glycogen/starch/alpha-glucan phosphorylases		53756===UDP-Glycosyltransferase/glycogen phosphorylase	3.40.50.2000===Glycogen Phosphorylase B;	EC:2.4.1.1===Glycogen phosphorylase.	starch phosphorylase
Group2	Colonization	Biofilm formation and quorum sensing		Ga0592799_01_7191_8627	8015567823	8015567797	SRL543	KO:K00703===glgA===starch synthase [EC:2.4.1.21]	COG0297===Glycogen synthase	pfam08323===Glyco_transf_5<<>>pfam00534===Glycos_transf_1	TIGR02095===glycogen/starch synthase, ADP-glucose type		53756===UDP-Glycosyltransferase/glycogen phosphorylase	3.40.50.2000===Glycogen Phosphorylase B;	EC:2.4.1.21===Starch synthase.	starch synthase
Group2	Colonization	Biofilm formation and quorum sensing		Ga0592800_01_3228884_3230365	8015576426	8015573069	SRL658	KO:K00703===glgA===starch synthase [EC:2.4.1.21]	COG0297===Glycogen synthase	pfam00534===Glycos_transf_1<<>>pfam08323===Glyco_transf_5	TIGR02095===glycogen/starch synthase, ADP-glucose type		53756===UDP-Glycosyltransferase/glycogen phosphorylase	3.40.50.2000===Glycogen Phosphorylase B;	EC:2.4.1.21===Starch synthase.	starch synthase
Group2	Colonization	Biofilm formation and quorum sensing		Ga0598210_01_3228885_3230366	8015580896	8015577538	SRL656	KO:K00703===glgA===starch synthase [EC:2.4.1.21]	COG0297===Glycogen synthase	pfam08323===Glyco_transf_5<<>>pfam00534===Glycos_transf_1	TIGR02095===glycogen/starch synthase, ADP-glucose type		53756===UDP-Glycosyltransferase/glycogen phosphorylase	3.40.50.2000===Glycogen Phosphorylase B;	EC:2.4.1.21===Starch synthase.	starch synthase
Group2	Colonization	Biofilm formation and quorum sensing		Ga0598211_01_2958156_2959592	8015584990	8015582007	SRL152	KO:K00703===glgA===starch synthase [EC:2.4.1.21]	COG0297===Glycogen synthase	pfam00534===Glycos_transf_1<<>>pfam08323===Glyco_transf_5	TIGR02095===glycogen/starch synthase, ADP-glucose type		53756===UDP-Glycosyltransferase/glycogen phosphorylase	3.40.50.2000===Glycogen Phosphorylase B;	EC:2.4.1.21===Starch synthase.	starch synthase
Group3	Colonization	Biofilm formation and quorum sensing		Ga0598223_01_4804119_4805561	8015657952	8015652789	SRL215	KO:K00703===glgA===starch synthase [EC:2.4.1.21]	COG0297===Glycogen synthase	pfam00534===Glycos_transf_1<<>>pfam08323===Glyco_transf_5	TIGR02095===glycogen/starch synthase, ADP-glucose type		53756===UDP-Glycosyltransferase/glycogen phosphorylase	3.40.50.2000===Glycogen Phosphorylase B;	EC:2.4.1.21===Starch synthase.	starch synthase
Group3	Colonization	Biofilm formation and quorum sensing		Ga0598224_01_4804137_4805567	8015664348	8015659209	SRL218	KO:K00703===glgA===starch synthase [EC:2.4.1.21]	COG0297===Glycogen synthase	pfam00534===Glycos_transf_1<<>>pfam08323===Glyco_transf_5	TIGR02095===glycogen/starch synthase, ADP-glucose type		53756===UDP-Glycosyltransferase/glycogen phosphorylase	3.40.50.2000===Glycogen Phosphorylase B;	EC:2.4.1.21===Starch synthase.	starch synthase
Group3	Colonization	Biofilm formation and quorum sensing		Ga0598225_01_4804070_4805500	8015670731	8015665591	SRL224	KO:K00703===glgA===starch synthase [EC:2.4.1.21]	COG0297===Glycogen synthase	pfam00534===Glycos_transf_1<<>>pfam08323===Glyco_transf_5	TIGR02095===glycogen/starch synthase, ADP-glucose type		53756===UDP-Glycosyltransferase/glycogen phosphorylase	3.40.50.2000===Glycogen Phosphorylase B;	EC:2.4.1.21===Starch synthase.	starch synthase
Group1	Colonization	Biofilm formation and quorum sensing		Ga0598228_03_689593_691074	8015682822	8015679995	SRL662	KO:K00703===glgA===starch synthase [EC:2.4.1.21]	COG0297===Glycogen synthase	pfam08323===Glyco_transf_5<<>>pfam00534===Glycos_transf_1	TIGR02095===glycogen/starch synthase, ADP-glucose type		53756===UDP-Glycosyltransferase/glycogen phosphorylase	3.40.50.2000===Glycogen Phosphorylase B;	EC:2.4.1.21===Starch synthase.	starch synthase
Group4	Colonization	Biofilm formation and quorum sensing		Ga0610147_01_3767031_3768482	8028354370	8028350534	SRL179	KO:K00703===glgA===starch synthase [EC:2.4.1.21]	COG0297===Glycogen synthase	pfam08323===Glyco_transf_5<<>>pfam00534===Glycos_transf_1	TIGR02095===glycogen/starch synthase, ADP-glucose type		53756===UDP-Glycosyltransferase/glycogen phosphorylase	3.40.50.2000===Glycogen Phosphorylase B;	EC:2.4.1.21===Starch synthase.	starch synthase
Group4	Colonization	Biofilm formation and quorum sensing		Ga0610148_01_3708042_3709493	8028359624	8028355635	SRL337	KO:K00703===glgA===starch synthase [EC:2.4.1.21]	COG0297===Glycogen synthase	pfam00534===Glycos_transf_1<<>>pfam08323===Glyco_transf_5	TIGR02095===glycogen/starch synthase, ADP-glucose type		53756===UDP-Glycosyltransferase/glycogen phosphorylase	3.40.50.2000===Glycogen Phosphorylase B;	EC:2.4.1.21===Starch synthase.	starch synthase
Group5	Colonization	Biofilm formation and quorum sensing		Ga0610151_01_4575428_4576870	8028373502	8028368599	SRL368	KO:K00703===glgA===starch synthase [EC:2.4.1.21]	COG0297===Glycogen synthase	pfam00534===Glycos_transf_1<<>>pfam08323===Glyco_transf_5	TIGR02095===glycogen/starch synthase, ADP-glucose type		53756===UDP-Glycosyltransferase/glycogen phosphorylase	3.40.50.2000===Glycogen Phosphorylase B;	EC:2.4.1.21===Starch synthase.	starch synthase
Group6	Colonization	Biofilm formation and quorum sensing		Ga0606941_01_3720417_3721862	8028379728	8028375873	SRL544	KO:K00703===glgA===starch synthase [EC:2.4.1.21]	COG0297===Glycogen synthase	pfam08323===Glyco_transf_5<<>>pfam00534===Glycos_transf_1	TIGR02095===glycogen/starch synthase, ADP-glucose type		53756===UDP-Glycosyltransferase/glycogen phosphorylase	3.40.50.2000===Glycogen Phosphorylase B;	EC:2.4.1.21===Starch synthase.	starch synthase
Group4	Colonization	Biofilm formation and quorum sensing		Ga0606940_01_4132341_4133780	8028388480	8028384747	SRL398	KO:K00703===glgA===starch synthase [EC:2.4.1.21]	COG0297===Glycogen synthase	pfam08323===Glyco_transf_5<<>>pfam00534===Glycos_transf_1	TIGR02095===glycogen/starch synthase, ADP-glucose type		53756===UDP-Glycosyltransferase/glycogen phosphorylase	3.40.50.2000===Glycogen Phosphorylase B;	EC:2.4.1.21===Starch synthase.	starch synthase
Group6	Colonization	Biofilm formation and quorum sensing		Ga0606939_01_1912779_1914215	8028393440	8028391537	SRL389	KO:K00703===glgA===starch synthase [EC:2.4.1.21]	COG0297===Glycogen synthase	pfam00534===Glycos_transf_1<<>>pfam08323===Glyco_transf_5	TIGR02095===glycogen/starch synthase, ADP-glucose type		53756===UDP-Glycosyltransferase/glycogen phosphorylase	3.40.50.2000===Glycogen Phosphorylase B;	EC:2.4.1.21===Starch synthase.	starch synthase
Group7	Colonization	Biofilm formation and quorum sensing		Ga0606938_01_3947670_3949106	8028401531	8028397302	SRL369	KO:K00703===glgA===starch synthase [EC:2.4.1.21]	COG0297===Glycogen synthase	pfam08323===Glyco_transf_5<<>>pfam00534===Glycos_transf_1	TIGR02095===glycogen/starch synthase, ADP-glucose type		53756===UDP-Glycosyltransferase/glycogen phosphorylase	3.40.50.2000===Glycogen Phosphorylase B;	EC:2.4.1.21===Starch synthase.	starch synthase
Group5	Colonization	Biofilm formation and quorum sensing		Ga0606937_01_4132329_4133768	8028406419	8028402668	SRL342	KO:K00703===glgA===starch synthase [EC:2.4.1.21]	COG0297===Glycogen synthase	pfam08323===Glyco_transf_5<<>>pfam00534===Glycos_transf_1	TIGR02095===glycogen/starch synthase, ADP-glucose type		53756===UDP-Glycosyltransferase/glycogen phosphorylase	3.40.50.2000===Glycogen Phosphorylase B;	EC:2.4.1.21===Starch synthase.	starch synthase
Group5	Colonization	Biofilm formation and quorum sensing		Ga0606936_01_2167479_2168915	8028411781	8028409486	SRL340	KO:K00703===glgA===starch synthase [EC:2.4.1.21]	COG0297===Glycogen synthase	pfam00534===Glycos_transf_1<<>>pfam08323===Glyco_transf_5	TIGR02095===glycogen/starch synthase, ADP-glucose type		53756===UDP-Glycosyltransferase/glycogen phosphorylase	3.40.50.2000===Glycogen Phosphorylase B;	EC:2.4.1.21===Starch synthase.	starch synthase
Group7	Colonization	Biofilm formation and quorum sensing		Ga0606935_01_4487426_4488877	8028420335	8028415567	SRL335	KO:K00703===glgA===starch synthase [EC:2.4.1.21]	COG0297===Glycogen synthase	pfam08323===Glyco_transf_5<<>>pfam00534===Glycos_transf_1	TIGR02095===glycogen/starch synthase, ADP-glucose type		53756===UDP-Glycosyltransferase/glycogen phosphorylase	3.40.50.2000===Glycogen Phosphorylase B;	EC:2.4.1.21===Starch synthase.	starch synthase
Group7	Colonization	Biofilm formation and quorum sensing		Ga0606934_01_2857830_2859266	8028424114	8028421270	SRL266	KO:K00703===glgA===starch synthase [EC:2.4.1.21]	COG0297===Glycogen synthase	pfam00534===Glycos_transf_1<<>>pfam08323===Glyco_transf_5	TIGR02095===glycogen/starch synthase, ADP-glucose type		53756===UDP-Glycosyltransferase/glycogen phosphorylase	3.40.50.2000===Glycogen Phosphorylase B;	EC:2.4.1.21===Starch synthase.	starch synthase
Group2	Colonization	Biofilm formation and quorum sensing		Ga0592799_01_4995_6140	8015567821	8015567797	SRL543	KO:K00975===glgC===glucose-1-phosphate adenylyltransferase [EC:2.7.7.27]	COG0448===ADP-glucose pyrophosphorylase	pfam00483===NTP_transferase	TIGR02091===glucose-1-phosphate adenylyltransferase		53448===Nucleotide-diphospho-sugar transferases	2.160.10.10===Hexapeptide repeat proteins<<>>3.90.550.10===Spore Coat Polysaccharide Biosynthesis Protein SpsA; Chain A	EC:2.7.7.27===Glucose-1-phosphate adenylyltransferase.	glucose-1-phosphate adenylyltransferase
Group2	Colonization	Biofilm formation and quorum sensing		Ga0592799_01_6166_7194	8015567822	8015567797	SRL543	KO:K00975===glgC===glucose-1-phosphate adenylyltransferase [EC:2.7.7.27]	COG0448===ADP-glucose pyrophosphorylase	pfam00483===NTP_transferase			53448===Nucleotide-diphospho-sugar transferases	2.160.10.10===Hexapeptide repeat proteins<<>>3.90.550.10===Spore Coat Polysaccharide Biosynthesis Protein SpsA; Chain A	EC:2.7.7.27===Glucose-1-phosphate adenylyltransferase.	glucose-1-phosphate adenylyltransferase
Group2	Colonization	Biofilm formation and quorum sensing		Ga0592800_01_3230362_3231390	8015576427	8015573069	SRL658	KO:K00975===glgC===glucose-1-phosphate adenylyltransferase [EC:2.7.7.27]	COG0448===ADP-glucose pyrophosphorylase	pfam00483===NTP_transferase			53448===Nucleotide-diphospho-sugar transferases	3.90.550.10===Spore Coat Polysaccharide Biosynthesis Protein SpsA; Chain A<<>>2.160.10.10===Hexapeptide repeat proteins	EC:2.7.7.27===Glucose-1-phosphate adenylyltransferase.	glucose-1-phosphate adenylyltransferase
Group2	Colonization	Biofilm formation and quorum sensing		Ga0592800_01_3231417_3232556	8015576428	8015573069	SRL658	KO:K00975===glgC===glucose-1-phosphate adenylyltransferase [EC:2.7.7.27]	COG0448===ADP-glucose pyrophosphorylase	pfam00483===NTP_transferase	TIGR02091===glucose-1-phosphate adenylyltransferase		53448===Nucleotide-diphospho-sugar transferases	3.90.550.10===Spore Coat Polysaccharide Biosynthesis Protein SpsA; Chain A<<>>2.160.10.10===Hexapeptide repeat proteins	EC:2.7.7.27===Glucose-1-phosphate adenylyltransferase.	glucose-1-phosphate adenylyltransferase
Group2	Colonization	Biofilm formation and quorum sensing		Ga0598210_01_3230363_3231391	8015580897	8015577538	SRL656	KO:K00975===glgC===glucose-1-phosphate adenylyltransferase [EC:2.7.7.27]	COG0448===ADP-glucose pyrophosphorylase	pfam00483===NTP_transferase			53448===Nucleotide-diphospho-sugar transferases	2.160.10.10===Hexapeptide repeat proteins<<>>3.90.550.10===Spore Coat Polysaccharide Biosynthesis Protein SpsA; Chain A	EC:2.7.7.27===Glucose-1-phosphate adenylyltransferase.	glucose-1-phosphate adenylyltransferase
Group2	Colonization	Biofilm formation and quorum sensing		Ga0598210_01_3231418_3232557	8015580898	8015577538	SRL656	KO:K00975===glgC===glucose-1-phosphate adenylyltransferase [EC:2.7.7.27]	COG0448===ADP-glucose pyrophosphorylase	pfam00483===NTP_transferase	TIGR02091===glucose-1-phosphate adenylyltransferase		53448===Nucleotide-diphospho-sugar transferases	3.90.550.10===Spore Coat Polysaccharide Biosynthesis Protein SpsA; Chain A<<>>2.160.10.10===Hexapeptide repeat proteins	EC:2.7.7.27===Glucose-1-phosphate adenylyltransferase.	glucose-1-phosphate adenylyltransferase
Group2	Colonization	Biofilm formation and quorum sensing		Ga0598211_01_2959616_2960722	8015584991	8015582007	SRL152	KO:K00975===glgC===glucose-1-phosphate adenylyltransferase [EC:2.7.7.27]	COG0448===ADP-glucose pyrophosphorylase	pfam00483===NTP_transferase	TIGR02092===glucose-1-phosphate adenylyltransferase, GlgD subunit		53448===Nucleotide-diphospho-sugar transferases	3.90.550.10===Spore Coat Polysaccharide Biosynthesis Protein SpsA; Chain A<<>>2.160.10.10===Hexapeptide repeat proteins	EC:2.7.7.27===Glucose-1-phosphate adenylyltransferase.	glucose-1-phosphate adenylyltransferase
Group2	Colonization	Biofilm formation and quorum sensing		Ga0598211_01_2960740_2961906	8015584992	8015582007	SRL152	KO:K00975===glgC===glucose-1-phosphate adenylyltransferase [EC:2.7.7.27]	COG0448===ADP-glucose pyrophosphorylase	pfam00483===NTP_transferase	TIGR02091===glucose-1-phosphate adenylyltransferase		53448===Nucleotide-diphospho-sugar transferases	3.90.550.10===Spore Coat Polysaccharide Biosynthesis Protein SpsA; Chain A<<>>2.160.10.10===Hexapeptide repeat proteins	EC:2.7.7.27===Glucose-1-phosphate adenylyltransferase.	glucose-1-phosphate adenylyltransferase
Group3	Colonization	Biofilm formation and quorum sensing		Ga0598223_01_4805662_4806696	8015657953	8015652789	SRL215	KO:K00975===glgC===glucose-1-phosphate adenylyltransferase [EC:2.7.7.27]	COG0448===ADP-glucose pyrophosphorylase	pfam00483===NTP_transferase			53448===Nucleotide-diphospho-sugar transferases	2.160.10.10===Hexapeptide repeat proteins<<>>3.90.550.10===Spore Coat Polysaccharide Biosynthesis Protein SpsA; Chain A	EC:2.7.7.27===Glucose-1-phosphate adenylyltransferase.	glucose-1-phosphate adenylyltransferase
Group3	Colonization	Biofilm formation and quorum sensing		Ga0598223_01_4806715_4807845	8015657954	8015652789	SRL215	KO:K00975===glgC===glucose-1-phosphate adenylyltransferase [EC:2.7.7.27]	COG0448===ADP-glucose pyrophosphorylase	pfam00483===NTP_transferase	TIGR02091===glucose-1-phosphate adenylyltransferase		53448===Nucleotide-diphospho-sugar transferases	2.160.10.10===Hexapeptide repeat proteins<<>>3.90.550.10===Spore Coat Polysaccharide Biosynthesis Protein SpsA; Chain A	EC:2.7.7.27===Glucose-1-phosphate adenylyltransferase.	glucose-1-phosphate adenylyltransferase
Group3	Colonization	Biofilm formation and quorum sensing		Ga0598224_01_4805680_4806714	8015664349	8015659209	SRL218	KO:K00975===glgC===glucose-1-phosphate adenylyltransferase [EC:2.7.7.27]	COG0448===ADP-glucose pyrophosphorylase	pfam00483===NTP_transferase			53448===Nucleotide-diphospho-sugar transferases	3.90.550.10===Spore Coat Polysaccharide Biosynthesis Protein SpsA; Chain A<<>>2.160.10.10===Hexapeptide repeat proteins	EC:2.7.7.27===Glucose-1-phosphate adenylyltransferase.	glucose-1-phosphate adenylyltransferase
Group3	Colonization	Biofilm formation and quorum sensing		Ga0598224_01_4806733_4807863	8015664350	8015659209	SRL218	KO:K00975===glgC===glucose-1-phosphate adenylyltransferase [EC:2.7.7.27]	COG0448===ADP-glucose pyrophosphorylase	pfam00483===NTP_transferase	TIGR02091===glucose-1-phosphate adenylyltransferase		53448===Nucleotide-diphospho-sugar transferases	3.90.550.10===Spore Coat Polysaccharide Biosynthesis Protein SpsA; Chain A<<>>2.160.10.10===Hexapeptide repeat proteins	EC:2.7.7.27===Glucose-1-phosphate adenylyltransferase.	glucose-1-phosphate adenylyltransferase
Group3	Colonization	Biofilm formation and quorum sensing		Ga0598225_01_4805613_4806647	8015670732	8015665591	SRL224	KO:K00975===glgC===glucose-1-phosphate adenylyltransferase [EC:2.7.7.27]	COG0448===ADP-glucose pyrophosphorylase	pfam00483===NTP_transferase			53448===Nucleotide-diphospho-sugar transferases	3.90.550.10===Spore Coat Polysaccharide Biosynthesis Protein SpsA; Chain A<<>>2.160.10.10===Hexapeptide repeat proteins	EC:2.7.7.27===Glucose-1-phosphate adenylyltransferase.	glucose-1-phosphate adenylyltransferase
Group3	Colonization	Biofilm formation and quorum sensing		Ga0598225_01_4806666_4807796	8015670733	8015665591	SRL224	KO:K00975===glgC===glucose-1-phosphate adenylyltransferase [EC:2.7.7.27]	COG0448===ADP-glucose pyrophosphorylase	pfam00483===NTP_transferase	TIGR02091===glucose-1-phosphate adenylyltransferase		53448===Nucleotide-diphospho-sugar transferases	2.160.10.10===Hexapeptide repeat proteins<<>>3.90.550.10===Spore Coat Polysaccharide Biosynthesis Protein SpsA; Chain A	EC:2.7.7.27===Glucose-1-phosphate adenylyltransferase.	glucose-1-phosphate adenylyltransferase
Group1	Colonization	Biofilm formation and quorum sensing		Ga0598228_03_691071_692099	8015682823	8015679995	SRL662	KO:K00975===glgC===glucose-1-phosphate adenylyltransferase [EC:2.7.7.27]	COG0448===ADP-glucose pyrophosphorylase	pfam00483===NTP_transferase			53448===Nucleotide-diphospho-sugar transferases	3.90.550.10===Spore Coat Polysaccharide Biosynthesis Protein SpsA; Chain A<<>>2.160.10.10===Hexapeptide repeat proteins	EC:2.7.7.27===Glucose-1-phosphate adenylyltransferase.	glucose-1-phosphate adenylyltransferase
Group1	Colonization	Biofilm formation and quorum sensing		Ga0598228_03_692126_693265	8015682824	8015679995	SRL662	KO:K00975===glgC===glucose-1-phosphate adenylyltransferase [EC:2.7.7.27]	COG0448===ADP-glucose pyrophosphorylase	pfam00483===NTP_transferase	TIGR02091===glucose-1-phosphate adenylyltransferase		53448===Nucleotide-diphospho-sugar transferases	2.160.10.10===Hexapeptide repeat proteins<<>>3.90.550.10===Spore Coat Polysaccharide Biosynthesis Protein SpsA; Chain A	EC:2.7.7.27===Glucose-1-phosphate adenylyltransferase.	glucose-1-phosphate adenylyltransferase
Group4	Colonization	Biofilm formation and quorum sensing		Ga0610147_01_2848887_2850080	8028353388	8028350534	SRL179	KO:K00975===glgC===glucose-1-phosphate adenylyltransferase [EC:2.7.7.27]	COG0448===ADP-glucose pyrophosphorylase	pfam00483===NTP_transferase	TIGR02091===glucose-1-phosphate adenylyltransferase		53448===Nucleotide-diphospho-sugar transferases	2.160.10.10===Hexapeptide repeat proteins<<>>3.90.550.10===Spore Coat Polysaccharide Biosynthesis Protein SpsA; Chain A	EC:2.7.7.27===Glucose-1-phosphate adenylyltransferase.	glucose-1-phosphate adenylyltransferase
Group4	Colonization	Biofilm formation and quorum sensing		Ga0610147_01_3768479_3769510	8028354371	8028350534	SRL179	KO:K00975===glgC===glucose-1-phosphate adenylyltransferase [EC:2.7.7.27]	COG0448===ADP-glucose pyrophosphorylase	pfam00483===NTP_transferase			53448===Nucleotide-diphospho-sugar transferases	3.90.550.10===Spore Coat Polysaccharide Biosynthesis Protein SpsA; Chain A<<>>2.160.10.10===Hexapeptide repeat proteins	EC:2.7.7.27===Glucose-1-phosphate adenylyltransferase.	glucose-1-phosphate adenylyltransferase
Group4	Colonization	Biofilm formation and quorum sensing		Ga0610147_01_3769580_3770725	8028354372	8028350534	SRL179	KO:K00975===glgC===glucose-1-phosphate adenylyltransferase [EC:2.7.7.27]	COG0448===ADP-glucose pyrophosphorylase	pfam00483===NTP_transferase	TIGR02091===glucose-1-phosphate adenylyltransferase		53448===Nucleotide-diphospho-sugar transferases	2.160.10.10===Hexapeptide repeat proteins<<>>3.90.550.10===Spore Coat Polysaccharide Biosynthesis Protein SpsA; Chain A	EC:2.7.7.27===Glucose-1-phosphate adenylyltransferase.	glucose-1-phosphate adenylyltransferase
Group4	Colonization	Biofilm formation and quorum sensing		Ga0610148_01_3709490_3710518	8028359625	8028355635	SRL337	KO:K00975===glgC===glucose-1-phosphate adenylyltransferase [EC:2.7.7.27]	COG0448===ADP-glucose pyrophosphorylase	pfam00483===NTP_transferase			53448===Nucleotide-diphospho-sugar transferases	2.160.10.10===Hexapeptide repeat proteins<<>>3.90.550.10===Spore Coat Polysaccharide Biosynthesis Protein SpsA; Chain A	EC:2.7.7.27===Glucose-1-phosphate adenylyltransferase.	glucose-1-phosphate adenylyltransferase
Group4	Colonization	Biofilm formation and quorum sensing		Ga0610148_01_3710548_3711708	8028359626	8028355635	SRL337	KO:K00975===glgC===glucose-1-phosphate adenylyltransferase [EC:2.7.7.27]	COG0448===ADP-glucose pyrophosphorylase	pfam00483===NTP_transferase	TIGR02091===glucose-1-phosphate adenylyltransferase		53448===Nucleotide-diphospho-sugar transferases	3.90.550.10===Spore Coat Polysaccharide Biosynthesis Protein SpsA; Chain A<<>>2.160.10.10===Hexapeptide repeat proteins	EC:2.7.7.27===Glucose-1-phosphate adenylyltransferase.	glucose-1-phosphate adenylyltransferase
Group5	Colonization	Biofilm formation and quorum sensing		Ga0610151_01_4576971_4578005	8028373503	8028368599	SRL368	KO:K00975===glgC===glucose-1-phosphate adenylyltransferase [EC:2.7.7.27]	COG0448===ADP-glucose pyrophosphorylase	pfam00483===NTP_transferase			53448===Nucleotide-diphospho-sugar transferases	3.90.550.10===Spore Coat Polysaccharide Biosynthesis Protein SpsA; Chain A<<>>2.160.10.10===Hexapeptide repeat proteins	EC:2.7.7.27===Glucose-1-phosphate adenylyltransferase.	glucose-1-phosphate adenylyltransferase
Group5	Colonization	Biofilm formation and quorum sensing		Ga0610151_01_4578024_4579154	8028373504	8028368599	SRL368	KO:K00975===glgC===glucose-1-phosphate adenylyltransferase [EC:2.7.7.27]	COG0448===ADP-glucose pyrophosphorylase	pfam00483===NTP_transferase	TIGR02091===glucose-1-phosphate adenylyltransferase		53448===Nucleotide-diphospho-sugar transferases	2.160.10.10===Hexapeptide repeat proteins<<>>3.90.550.10===Spore Coat Polysaccharide Biosynthesis Protein SpsA; Chain A	EC:2.7.7.27===Glucose-1-phosphate adenylyltransferase.	glucose-1-phosphate adenylyltransferase
Group6	Colonization	Biofilm formation and quorum sensing		Ga0606941_01_3721859_3722887	8028379729	8028375873	SRL544	KO:K00975===glgC===glucose-1-phosphate adenylyltransferase [EC:2.7.7.27]	COG0448===ADP-glucose pyrophosphorylase	pfam00483===NTP_transferase			53448===Nucleotide-diphospho-sugar transferases	2.160.10.10===Hexapeptide repeat proteins<<>>3.90.550.10===Spore Coat Polysaccharide Biosynthesis Protein SpsA; Chain A	EC:2.7.7.27===Glucose-1-phosphate adenylyltransferase.	glucose-1-phosphate adenylyltransferase
Group6	Colonization	Biofilm formation and quorum sensing		Ga0606941_01_3722924_3724081	8028379730	8028375873	SRL544	KO:K00975===glgC===glucose-1-phosphate adenylyltransferase [EC:2.7.7.27]	COG0448===ADP-glucose pyrophosphorylase	pfam00483===NTP_transferase	TIGR02091===glucose-1-phosphate adenylyltransferase		53448===Nucleotide-diphospho-sugar transferases	2.160.10.10===Hexapeptide repeat proteins<<>>3.90.550.10===Spore Coat Polysaccharide Biosynthesis Protein SpsA; Chain A	EC:2.7.7.27===Glucose-1-phosphate adenylyltransferase.	glucose-1-phosphate adenylyltransferase
Group4	Colonization	Biofilm formation and quorum sensing		Ga0606940_01_2821064_2822236	8028387456	8028384747	SRL398	KO:K00975===glgC===glucose-1-phosphate adenylyltransferase [EC:2.7.7.27]	COG0448===ADP-glucose pyrophosphorylase	pfam00483===NTP_transferase	TIGR02091===glucose-1-phosphate adenylyltransferase		53448===Nucleotide-diphospho-sugar transferases	2.160.10.10===Hexapeptide repeat proteins<<>>3.90.550.10===Spore Coat Polysaccharide Biosynthesis Protein SpsA; Chain A	EC:2.7.7.27===Glucose-1-phosphate adenylyltransferase.	glucose-1-phosphate adenylyltransferase
Group4	Colonization	Biofilm formation and quorum sensing		Ga0606940_01_2822263_2823366	8028387457	8028384747	SRL398	KO:K00975===glgC===glucose-1-phosphate adenylyltransferase [EC:2.7.7.27]	COG0448===ADP-glucose pyrophosphorylase	pfam00483===NTP_transferase	TIGR02092===glucose-1-phosphate adenylyltransferase, GlgD subunit		53448===Nucleotide-diphospho-sugar transferases	2.160.10.10===Hexapeptide repeat proteins<<>>3.90.550.10===Spore Coat Polysaccharide Biosynthesis Protein SpsA; Chain A	EC:2.7.7.27===Glucose-1-phosphate adenylyltransferase.	glucose-1-phosphate adenylyltransferase
Group4	Colonization	Biofilm formation and quorum sensing		Ga0606940_01_4135977_4137203	8028388482	8028384747	SRL398	KO:K00975===glgC===glucose-1-phosphate adenylyltransferase [EC:2.7.7.27]	COG0448===ADP-glucose pyrophosphorylase	pfam00483===NTP_transferase	TIGR02091===glucose-1-phosphate adenylyltransferase		53448===Nucleotide-diphospho-sugar transferases	2.160.10.10===Hexapeptide repeat proteins<<>>3.90.550.10===Spore Coat Polysaccharide Biosynthesis Protein SpsA; Chain A	EC:2.7.7.27===Glucose-1-phosphate adenylyltransferase.	glucose-1-phosphate adenylyltransferase
Group6	Colonization	Biofilm formation and quorum sensing		Ga0606939_01_1914232_1915338	8028393441	8028391537	SRL389	KO:K00975===glgC===glucose-1-phosphate adenylyltransferase [EC:2.7.7.27]	COG0448===ADP-glucose pyrophosphorylase	pfam00483===NTP_transferase	TIGR02092===glucose-1-phosphate adenylyltransferase, GlgD subunit		53448===Nucleotide-diphospho-sugar transferases	2.160.10.10===Hexapeptide repeat proteins<<>>3.90.550.10===Spore Coat Polysaccharide Biosynthesis Protein SpsA; Chain A	EC:2.7.7.27===Glucose-1-phosphate adenylyltransferase.	glucose-1-phosphate adenylyltransferase
Group6	Colonization	Biofilm formation and quorum sensing		Ga0606939_01_1915356_1916522	8028393442	8028391537	SRL389	KO:K00975===glgC===glucose-1-phosphate adenylyltransferase [EC:2.7.7.27]	COG0448===ADP-glucose pyrophosphorylase	pfam00483===NTP_transferase	TIGR02091===glucose-1-phosphate adenylyltransferase		53448===Nucleotide-diphospho-sugar transferases	2.160.10.10===Hexapeptide repeat proteins<<>>3.90.550.10===Spore Coat Polysaccharide Biosynthesis Protein SpsA; Chain A	EC:2.7.7.27===Glucose-1-phosphate adenylyltransferase.	glucose-1-phosphate adenylyltransferase
Group7	Colonization	Biofilm formation and quorum sensing		Ga0606938_01_3949103_3950131	8028401532	8028397302	SRL369	KO:K00975===glgC===glucose-1-phosphate adenylyltransferase [EC:2.7.7.27]	COG0448===ADP-glucose pyrophosphorylase	pfam00483===NTP_transferase			53448===Nucleotide-diphospho-sugar transferases	3.90.550.10===Spore Coat Polysaccharide Biosynthesis Protein SpsA; Chain A<<>>2.160.10.10===Hexapeptide repeat proteins	EC:2.7.7.27===Glucose-1-phosphate adenylyltransferase.	glucose-1-phosphate adenylyltransferase
Group7	Colonization	Biofilm formation and quorum sensing		Ga0606938_01_3950157_3951302	8028401533	8028397302	SRL369	KO:K00975===glgC===glucose-1-phosphate adenylyltransferase [EC:2.7.7.27]	COG0448===ADP-glucose pyrophosphorylase	pfam00483===NTP_transferase	TIGR02091===glucose-1-phosphate adenylyltransferase		53448===Nucleotide-diphospho-sugar transferases	3.90.550.10===Spore Coat Polysaccharide Biosynthesis Protein SpsA; Chain A<<>>2.160.10.10===Hexapeptide repeat proteins	EC:2.7.7.27===Glucose-1-phosphate adenylyltransferase.	glucose-1-phosphate adenylyltransferase
Group5	Colonization	Biofilm formation and quorum sensing		Ga0606937_01_2821052_2822224	8028405387	8028402668	SRL342	KO:K00975===glgC===glucose-1-phosphate adenylyltransferase [EC:2.7.7.27]	COG0448===ADP-glucose pyrophosphorylase	pfam00483===NTP_transferase	TIGR02091===glucose-1-phosphate adenylyltransferase		53448===Nucleotide-diphospho-sugar transferases	3.90.550.10===Spore Coat Polysaccharide Biosynthesis Protein SpsA; Chain A<<>>2.160.10.10===Hexapeptide repeat proteins	EC:2.7.7.27===Glucose-1-phosphate adenylyltransferase.	glucose-1-phosphate adenylyltransferase
Group5	Colonization	Biofilm formation and quorum sensing		Ga0606937_01_2822251_2823354	8028405388	8028402668	SRL342	KO:K00975===glgC===glucose-1-phosphate adenylyltransferase [EC:2.7.7.27]	COG0448===ADP-glucose pyrophosphorylase	pfam00483===NTP_transferase	TIGR02092===glucose-1-phosphate adenylyltransferase, GlgD subunit		53448===Nucleotide-diphospho-sugar transferases	2.160.10.10===Hexapeptide repeat proteins<<>>3.90.550.10===Spore Coat Polysaccharide Biosynthesis Protein SpsA; Chain A	EC:2.7.7.27===Glucose-1-phosphate adenylyltransferase.	glucose-1-phosphate adenylyltransferase
Group5	Colonization	Biofilm formation and quorum sensing		Ga0606937_01_4135965_4137191	8028406421	8028402668	SRL342	KO:K00975===glgC===glucose-1-phosphate adenylyltransferase [EC:2.7.7.27]	COG0448===ADP-glucose pyrophosphorylase	pfam00483===NTP_transferase	TIGR02091===glucose-1-phosphate adenylyltransferase		53448===Nucleotide-diphospho-sugar transferases	2.160.10.10===Hexapeptide repeat proteins<<>>3.90.550.10===Spore Coat Polysaccharide Biosynthesis Protein SpsA; Chain A	EC:2.7.7.27===Glucose-1-phosphate adenylyltransferase.	glucose-1-phosphate adenylyltransferase
Group5	Colonization	Biofilm formation and quorum sensing		Ga0606936_01_2165172_2166338	8028411779	8028409486	SRL340	KO:K00975===glgC===glucose-1-phosphate adenylyltransferase [EC:2.7.7.27]	COG0448===ADP-glucose pyrophosphorylase	pfam00483===NTP_transferase	TIGR02091===glucose-1-phosphate adenylyltransferase		53448===Nucleotide-diphospho-sugar transferases	2.160.10.10===Hexapeptide repeat proteins<<>>3.90.550.10===Spore Coat Polysaccharide Biosynthesis Protein SpsA; Chain A	EC:2.7.7.27===Glucose-1-phosphate adenylyltransferase.	glucose-1-phosphate adenylyltransferase
Group5	Colonization	Biofilm formation and quorum sensing		Ga0606936_01_2166356_2167462	8028411780	8028409486	SRL340	KO:K00975===glgC===glucose-1-phosphate adenylyltransferase [EC:2.7.7.27]	COG0448===ADP-glucose pyrophosphorylase	pfam00483===NTP_transferase	TIGR02092===glucose-1-phosphate adenylyltransferase, GlgD subunit		53448===Nucleotide-diphospho-sugar transferases	2.160.10.10===Hexapeptide repeat proteins<<>>3.90.550.10===Spore Coat Polysaccharide Biosynthesis Protein SpsA; Chain A	EC:2.7.7.27===Glucose-1-phosphate adenylyltransferase.	glucose-1-phosphate adenylyltransferase
Group7	Colonization	Biofilm formation and quorum sensing		Ga0606935_01_4488874_4489902	8028420336	8028415567	SRL335	KO:K00975===glgC===glucose-1-phosphate adenylyltransferase [EC:2.7.7.27]	COG0448===ADP-glucose pyrophosphorylase	pfam00483===NTP_transferase			53448===Nucleotide-diphospho-sugar transferases	3.90.550.10===Spore Coat Polysaccharide Biosynthesis Protein SpsA; Chain A<<>>2.160.10.10===Hexapeptide repeat proteins	EC:2.7.7.27===Glucose-1-phosphate adenylyltransferase.	glucose-1-phosphate adenylyltransferase
Group7	Colonization	Biofilm formation and quorum sensing		Ga0606935_01_4489957_4491102	8028420337	8028415567	SRL335	KO:K00975===glgC===glucose-1-phosphate adenylyltransferase [EC:2.7.7.27]	COG0448===ADP-glucose pyrophosphorylase	pfam00483===NTP_transferase	TIGR02091===glucose-1-phosphate adenylyltransferase		53448===Nucleotide-diphospho-sugar transferases	2.160.10.10===Hexapeptide repeat proteins<<>>3.90.550.10===Spore Coat Polysaccharide Biosynthesis Protein SpsA; Chain A	EC:2.7.7.27===Glucose-1-phosphate adenylyltransferase.	glucose-1-phosphate adenylyltransferase
Group7	Colonization	Biofilm formation and quorum sensing		Ga0606934_01_2859283_2860389	8028424115	8028421270	SRL266	KO:K00975===glgC===glucose-1-phosphate adenylyltransferase [EC:2.7.7.27]	COG0448===ADP-glucose pyrophosphorylase	pfam00483===NTP_transferase	TIGR02092===glucose-1-phosphate adenylyltransferase, GlgD subunit		53448===Nucleotide-diphospho-sugar transferases	2.160.10.10===Hexapeptide repeat proteins<<>>3.90.550.10===Spore Coat Polysaccharide Biosynthesis Protein SpsA; Chain A	EC:2.7.7.27===Glucose-1-phosphate adenylyltransferase.	glucose-1-phosphate adenylyltransferase
Group7	Colonization	Biofilm formation and quorum sensing		Ga0606934_01_2860407_2861573	8028424116	8028421270	SRL266	KO:K00975===glgC===glucose-1-phosphate adenylyltransferase [EC:2.7.7.27]	COG0448===ADP-glucose pyrophosphorylase	pfam00483===NTP_transferase	TIGR02091===glucose-1-phosphate adenylyltransferase		53448===Nucleotide-diphospho-sugar transferases	3.90.550.10===Spore Coat Polysaccharide Biosynthesis Protein SpsA; Chain A<<>>2.160.10.10===Hexapeptide repeat proteins	EC:2.7.7.27===Glucose-1-phosphate adenylyltransferase.	glucose-1-phosphate adenylyltransferase
Group3	Colonization	Biofilm formation and quorum sensing		Ga0598223_01_3478743_3479492	8015656527	8015652789	SRL215	KO:K00978===rfbF===glucose-1-phosphate cytidylyltransferase [EC:2.7.7.33]	COG1208===NDP-sugar pyrophosphorylase, includes eIF-2Bgamma, eIF-2Bepsilon, and LPS biosynthesis proteins	pfam00483===NTP_transferase	TIGR02623===glucose-1-phosphate cytidylyltransferase		53448===Nucleotide-diphospho-sugar transferases	3.90.550.10===Spore Coat Polysaccharide Biosynthesis Protein SpsA; Chain A	EC:2.7.7.33===Glucose-1-phosphate cytidylyltransferase.	glucose-1-phosphate cytidylyltransferase
Group3	Colonization	Biofilm formation and quorum sensing		Ga0598223_02_80107_80874	8015658619	8015652789	SRL215	KO:K00978===rfbF===glucose-1-phosphate cytidylyltransferase [EC:2.7.7.33]	COG1208===NDP-sugar pyrophosphorylase, includes eIF-2Bgamma, eIF-2Bepsilon, and LPS biosynthesis proteins	pfam00483===NTP_transferase	TIGR02623===glucose-1-phosphate cytidylyltransferase		53448===Nucleotide-diphospho-sugar transferases	3.90.550.10===Spore Coat Polysaccharide Biosynthesis Protein SpsA; Chain A	EC:2.7.7.33===Glucose-1-phosphate cytidylyltransferase.	glucose-1-phosphate cytidylyltransferase
Group3	Colonization	Biofilm formation and quorum sensing		Ga0598224_01_3478782_3479531	8015662929	8015659209	SRL218	KO:K00978===rfbF===glucose-1-phosphate cytidylyltransferase [EC:2.7.7.33]	COG1208===NDP-sugar pyrophosphorylase, includes eIF-2Bgamma, eIF-2Bepsilon, and LPS biosynthesis proteins	pfam00483===NTP_transferase	TIGR02623===glucose-1-phosphate cytidylyltransferase		53448===Nucleotide-diphospho-sugar transferases	3.90.550.10===Spore Coat Polysaccharide Biosynthesis Protein SpsA; Chain A	EC:2.7.7.33===Glucose-1-phosphate cytidylyltransferase.	glucose-1-phosphate cytidylyltransferase
Group3	Colonization	Biofilm formation and quorum sensing		Ga0598224_02_368353_369120	8015665296	8015659209	SRL218	KO:K00978===rfbF===glucose-1-phosphate cytidylyltransferase [EC:2.7.7.33]	COG1208===NDP-sugar pyrophosphorylase, includes eIF-2Bgamma, eIF-2Bepsilon, and LPS biosynthesis proteins	pfam00483===NTP_transferase	TIGR02623===glucose-1-phosphate cytidylyltransferase		53448===Nucleotide-diphospho-sugar transferases	3.90.550.10===Spore Coat Polysaccharide Biosynthesis Protein SpsA; Chain A	EC:2.7.7.33===Glucose-1-phosphate cytidylyltransferase.	glucose-1-phosphate cytidylyltransferase
Group3	Colonization	Biofilm formation and quorum sensing		Ga0598225_01_3478715_3479464	8015669312	8015665591	SRL224	KO:K00978===rfbF===glucose-1-phosphate cytidylyltransferase [EC:2.7.7.33]	COG1208===NDP-sugar pyrophosphorylase, includes eIF-2Bgamma, eIF-2Bepsilon, and LPS biosynthesis proteins	pfam00483===NTP_transferase	TIGR02623===glucose-1-phosphate cytidylyltransferase		53448===Nucleotide-diphospho-sugar transferases	3.90.550.10===Spore Coat Polysaccharide Biosynthesis Protein SpsA; Chain A	EC:2.7.7.33===Glucose-1-phosphate cytidylyltransferase.	glucose-1-phosphate cytidylyltransferase
Group3	Colonization	Biofilm formation and quorum sensing		Ga0598225_02_368352_369119	8015671679	8015665591	SRL224	KO:K00978===rfbF===glucose-1-phosphate cytidylyltransferase [EC:2.7.7.33]	COG1208===NDP-sugar pyrophosphorylase, includes eIF-2Bgamma, eIF-2Bepsilon, and LPS biosynthesis proteins	pfam00483===NTP_transferase	TIGR02623===glucose-1-phosphate cytidylyltransferase		53448===Nucleotide-diphospho-sugar transferases	3.90.550.10===Spore Coat Polysaccharide Biosynthesis Protein SpsA; Chain A	EC:2.7.7.33===Glucose-1-phosphate cytidylyltransferase.	glucose-1-phosphate cytidylyltransferase
Group1	Colonization	Biofilm formation and quorum sensing		Ga0598226_01_722116_722880	8015672728	8015671973	SRL221	KO:K00978===rfbF===glucose-1-phosphate cytidylyltransferase [EC:2.7.7.33]	COG1208===NDP-sugar pyrophosphorylase, includes eIF-2Bgamma, eIF-2Bepsilon, and LPS biosynthesis proteins	pfam00483===NTP_transferase	TIGR02623===glucose-1-phosphate cytidylyltransferase		53448===Nucleotide-diphospho-sugar transferases	3.90.550.10===Spore Coat Polysaccharide Biosynthesis Protein SpsA; Chain A	EC:2.7.7.33===Glucose-1-phosphate cytidylyltransferase.	glucose-1-phosphate cytidylyltransferase
Group1	Colonization	Biofilm formation and quorum sensing		Ga0598227_01_722116_722880	8015676740	8015675985	SRL163	KO:K00978===rfbF===glucose-1-phosphate cytidylyltransferase [EC:2.7.7.33]	COG1208===NDP-sugar pyrophosphorylase, includes eIF-2Bgamma, eIF-2Bepsilon, and LPS biosynthesis proteins	pfam00483===NTP_transferase	TIGR02623===glucose-1-phosphate cytidylyltransferase		53448===Nucleotide-diphospho-sugar transferases	3.90.550.10===Spore Coat Polysaccharide Biosynthesis Protein SpsA; Chain A	EC:2.7.7.33===Glucose-1-phosphate cytidylyltransferase.	glucose-1-phosphate cytidylyltransferase
Group1	Colonization	Biofilm formation and quorum sensing		Ga0599277_01_722116_722880	8016739614	8016738859	SRL244	KO:K00978===rfbF===glucose-1-phosphate cytidylyltransferase [EC:2.7.7.33]	COG1208===NDP-sugar pyrophosphorylase, includes eIF-2Bgamma, eIF-2Bepsilon, and LPS biosynthesis proteins	pfam00483===NTP_transferase	TIGR02623===glucose-1-phosphate cytidylyltransferase		53448===Nucleotide-diphospho-sugar transferases	3.90.550.10===Spore Coat Polysaccharide Biosynthesis Protein SpsA; Chain A	EC:2.7.7.33===Glucose-1-phosphate cytidylyltransferase.	glucose-1-phosphate cytidylyltransferase
Group4	Colonization	Biofilm formation and quorum sensing		Ga0610147_01_4127782_4128555	8028354720	8028350534	SRL179	KO:K00978===rfbF===glucose-1-phosphate cytidylyltransferase [EC:2.7.7.33]	COG1208===NDP-sugar pyrophosphorylase, includes eIF-2Bgamma, eIF-2Bepsilon, and LPS biosynthesis proteins	pfam00483===NTP_transferase	TIGR02623===glucose-1-phosphate cytidylyltransferase		53448===Nucleotide-diphospho-sugar transferases	3.90.550.10===Spore Coat Polysaccharide Biosynthesis Protein SpsA; Chain A	EC:2.7.7.33===Glucose-1-phosphate cytidylyltransferase.	glucose-1-phosphate cytidylyltransferase
Group1	Colonization	Biofilm formation and quorum sensing		Ga0610149_01_722116_722880	8028361335	8028360580	SRL379	KO:K00978===rfbF===glucose-1-phosphate cytidylyltransferase [EC:2.7.7.33]	COG1208===NDP-sugar pyrophosphorylase, includes eIF-2Bgamma, eIF-2Bepsilon, and LPS biosynthesis proteins	pfam00483===NTP_transferase	TIGR02623===glucose-1-phosphate cytidylyltransferase		53448===Nucleotide-diphospho-sugar transferases	3.90.550.10===Spore Coat Polysaccharide Biosynthesis Protein SpsA; Chain A	EC:2.7.7.33===Glucose-1-phosphate cytidylyltransferase.	glucose-1-phosphate cytidylyltransferase
Group4	Colonization	Biofilm formation and quorum sensing		Ga0610150_01_722116_722880	8028365346	8028364591	SRL374	KO:K00978===rfbF===glucose-1-phosphate cytidylyltransferase [EC:2.7.7.33]	COG1208===NDP-sugar pyrophosphorylase, includes eIF-2Bgamma, eIF-2Bepsilon, and LPS biosynthesis proteins	pfam00483===NTP_transferase	TIGR02623===glucose-1-phosphate cytidylyltransferase		53448===Nucleotide-diphospho-sugar transferases	3.90.550.10===Spore Coat Polysaccharide Biosynthesis Protein SpsA; Chain A	EC:2.7.7.33===Glucose-1-phosphate cytidylyltransferase.	glucose-1-phosphate cytidylyltransferase
Group5	Colonization	Biofilm formation and quorum sensing		Ga0610151_01_3075156_3075905	8028371845	8028368599	SRL368	KO:K00978===rfbF===glucose-1-phosphate cytidylyltransferase [EC:2.7.7.33]	COG1208===NDP-sugar pyrophosphorylase, includes eIF-2Bgamma, eIF-2Bepsilon, and LPS biosynthesis proteins	pfam00483===NTP_transferase	TIGR02623===glucose-1-phosphate cytidylyltransferase		53448===Nucleotide-diphospho-sugar transferases	3.90.550.10===Spore Coat Polysaccharide Biosynthesis Protein SpsA; Chain A	EC:2.7.7.33===Glucose-1-phosphate cytidylyltransferase.	glucose-1-phosphate cytidylyltransferase
Group6	Colonization	Biofilm formation and quorum sensing		Ga0606942_01_728211_728975	8028381423	8028380680	SRL571	KO:K00978===rfbF===glucose-1-phosphate cytidylyltransferase [EC:2.7.7.33]	COG1208===NDP-sugar pyrophosphorylase, includes eIF-2Bgamma, eIF-2Bepsilon, and LPS biosynthesis proteins	pfam00483===NTP_transferase	TIGR02623===glucose-1-phosphate cytidylyltransferase		53448===Nucleotide-diphospho-sugar transferases	3.90.550.10===Spore Coat Polysaccharide Biosynthesis Protein SpsA; Chain A	EC:2.7.7.33===Glucose-1-phosphate cytidylyltransferase.	glucose-1-phosphate cytidylyltransferase
Group5	Colonization	Biofilm formation and quorum sensing		Ga0606936_01_2300698_2301459	8028411910	8028409486	SRL340	KO:K00978===rfbF===glucose-1-phosphate cytidylyltransferase [EC:2.7.7.33]	COG1208===NDP-sugar pyrophosphorylase, includes eIF-2Bgamma, eIF-2Bepsilon, and LPS biosynthesis proteins	pfam00483===NTP_transferase	TIGR02623===glucose-1-phosphate cytidylyltransferase		53448===Nucleotide-diphospho-sugar transferases	3.90.550.10===Spore Coat Polysaccharide Biosynthesis Protein SpsA; Chain A	EC:2.7.7.33===Glucose-1-phosphate cytidylyltransferase.	glucose-1-phosphate cytidylyltransferase
Group5	Colonization	Biofilm formation and quorum sensing		Ga0606936_01_1699347_1700243	8028411328	8028409486	SRL340	KO:K01478===arcA===arginine deiminase [EC:3.5.3.6]	COG1834===N-Dimethylarginine dimethylaminohydrolase	pfam02274===ADI			55909===Pentein	3.75.10.10===L-arginine/glycine Amidinotransferase; Chain A	EC:3.5.3.6===Arginine deiminase.	arginine deiminase
Group3	Colonization	Biofilm formation and quorum sensing		Ga0598223_01_388621_389853	8015653231	8015652789	SRL215	KO:K01478===arcA===arginine deiminase [EC:3.5.3.6]	COG2235===Arginine deiminase	pfam02274===ADI	TIGR01078===arginine deiminase		55909===Pentein	3.75.10.10===L-arginine/glycine Amidinotransferase; Chain A	EC:3.5.3.6===Arginine deiminase.	arginine deiminase
Group3	Colonization	Biofilm formation and quorum sensing		Ga0598224_01_388621_389853	8015659651	8015659209	SRL218	KO:K01478===arcA===arginine deiminase [EC:3.5.3.6]	COG2235===Arginine deiminase	pfam02274===ADI	TIGR01078===arginine deiminase		55909===Pentein	3.75.10.10===L-arginine/glycine Amidinotransferase; Chain A	EC:3.5.3.6===Arginine deiminase.	arginine deiminase
Group3	Colonization	Biofilm formation and quorum sensing		Ga0598225_01_388626_389858	8015666033	8015665591	SRL224	KO:K01478===arcA===arginine deiminase [EC:3.5.3.6]	COG2235===Arginine deiminase	pfam02274===ADI	TIGR01078===arginine deiminase		55909===Pentein	3.75.10.10===L-arginine/glycine Amidinotransferase; Chain A	EC:3.5.3.6===Arginine deiminase.	arginine deiminase
Group1	Colonization	Biofilm formation and quorum sensing		Ga0598228_01_832194_833429	8015680851	8015679995	SRL662	KO:K01478===arcA===arginine deiminase [EC:3.5.3.6]	COG2235===Arginine deiminase	pfam02274===ADI	TIGR01078===arginine deiminase		55909===Pentein	3.75.10.10===L-arginine/glycine Amidinotransferase; Chain A	EC:3.5.3.6===Arginine deiminase.	arginine deiminase
Group5	Colonization	Biofilm formation and quorum sensing		Ga0610151_01_107658_108890	8028368707	8028368599	SRL368	KO:K01478===arcA===arginine deiminase [EC:3.5.3.6]	COG2235===Arginine deiminase	pfam02274===ADI	TIGR01078===arginine deiminase		55909===Pentein	3.75.10.10===L-arginine/glycine Amidinotransferase; Chain A	EC:3.5.3.6===Arginine deiminase.	arginine deiminase
Group2	Colonization	Biofilm formation and quorum sensing		Ga0598211_01_2258304_2259062	8015584321	8015582007	SRL152	KO:K01497===ribA, RIB1===GTP cyclohydrolase II [EC:3.5.4.25]	COG0807===GTP cyclohydrolase II	pfam00925===GTP_cyclohydro2	TIGR00505===GTP cyclohydrolase II		142695===RibA-like		EC:3.5.4.25===GTP cyclohydrolase II.	GTP cyclohydrolase II
Group2	Colonization	Biofilm formation and quorum sensing		Ga0598211_01_5237459_5238208	8015587326	8015582007	SRL152	KO:K01497===ribA, RIB1===GTP cyclohydrolase II [EC:3.5.4.25]	COG0807===GTP cyclohydrolase II	pfam00925===GTP_cyclohydro2	TIGR00505===GTP cyclohydrolase II		142695===RibA-like		EC:3.5.4.25===GTP cyclohydrolase II.	GTP cyclohydrolase II
Group4	Colonization	Biofilm formation and quorum sensing		Ga0606940_01_6767213_6767974	8028390920	8028384747	SRL398	KO:K01497===ribA, RIB1===GTP cyclohydrolase II [EC:3.5.4.25]	COG0807===GTP cyclohydrolase II	pfam00925===GTP_cyclohydro2	TIGR00505===GTP cyclohydrolase II		142695===RibA-like		EC:3.5.4.25===GTP cyclohydrolase II.	GTP cyclohydrolase II
Group6	Colonization	Biofilm formation and quorum sensing		Ga0606939_01_1333664_1334422	8028392878	8028391537	SRL389	KO:K01497===ribA, RIB1===GTP cyclohydrolase II [EC:3.5.4.25]	COG0807===GTP cyclohydrolase II	pfam00925===GTP_cyclohydro2	TIGR00505===GTP cyclohydrolase II		142695===RibA-like		EC:3.5.4.25===GTP cyclohydrolase II.	GTP cyclohydrolase II
Group6	Colonization	Biofilm formation and quorum sensing		Ga0606939_01_4296757_4297506	8028395914	8028391537	SRL389	KO:K01497===ribA, RIB1===GTP cyclohydrolase II [EC:3.5.4.25]	COG0807===GTP cyclohydrolase II	pfam00925===GTP_cyclohydro2	TIGR00505===GTP cyclohydrolase II		142695===RibA-like		EC:3.5.4.25===GTP cyclohydrolase II.	GTP cyclohydrolase II
Group5	Colonization	Biofilm formation and quorum sensing		Ga0606937_01_6767201_6767962	8028408866	8028402668	SRL342	KO:K01497===ribA, RIB1===GTP cyclohydrolase II [EC:3.5.4.25]	COG0807===GTP cyclohydrolase II	pfam00925===GTP_cyclohydro2	TIGR00505===GTP cyclohydrolase II		142695===RibA-like		EC:3.5.4.25===GTP cyclohydrolase II.	GTP cyclohydrolase II
Group5	Colonization	Biofilm formation and quorum sensing		Ga0606936_01_2938735_2939493	8028412549	8028409486	SRL340	KO:K01497===ribA, RIB1===GTP cyclohydrolase II [EC:3.5.4.25]	COG0807===GTP cyclohydrolase II	pfam00925===GTP_cyclohydro2	TIGR00505===GTP cyclohydrolase II		142695===RibA-like		EC:3.5.4.25===GTP cyclohydrolase II.	GTP cyclohydrolase II
Group5	Colonization	Biofilm formation and quorum sensing		Ga0606936_01_5204323_5205072	8028414858	8028409486	SRL340	KO:K01497===ribA, RIB1===GTP cyclohydrolase II [EC:3.5.4.25]	COG0807===GTP cyclohydrolase II	pfam00925===GTP_cyclohydro2	TIGR00505===GTP cyclohydrolase II		142695===RibA-like		EC:3.5.4.25===GTP cyclohydrolase II.	GTP cyclohydrolase II
Group7	Colonization	Biofilm formation and quorum sensing		Ga0606934_01_2210028_2210786	8028423489	8028421270	SRL266	KO:K01497===ribA, RIB1===GTP cyclohydrolase II [EC:3.5.4.25]	COG0807===GTP cyclohydrolase II	pfam00925===GTP_cyclohydro2	TIGR00505===GTP cyclohydrolase II		142695===RibA-like		EC:3.5.4.25===GTP cyclohydrolase II.	GTP cyclohydrolase II
Group7	Colonization	Biofilm formation and quorum sensing		Ga0606934_01_5237525_5238274	8028426577	8028421270	SRL266	KO:K01497===ribA, RIB1===GTP cyclohydrolase II [EC:3.5.4.25]	COG0807===GTP cyclohydrolase II	pfam00925===GTP_cyclohydro2	TIGR00505===GTP cyclohydrolase II		142695===RibA-like		EC:3.5.4.25===GTP cyclohydrolase II.	GTP cyclohydrolase II
Group2	Colonization	Biofilm formation and quorum sensing		Ga0592799_01_1667376_1668473	8015569622	8015567797	SRL543	KO:K01791===wecB===UDP-N-acetylglucosamine 2-epimerase (non-hydrolysing) [EC:5.1.3.14]	COG0381===UDP-N-acetylglucosamine 2-epimerase	pfam02350===Epimerase_2	TIGR00236===UDP-N-acetylglucosamine 2-epimerase		53756===UDP-Glycosyltransferase/glycogen phosphorylase	3.40.50.2000===Glycogen Phosphorylase B;	EC:5.1.3.14===UDP-N-acetylglucosamine 2-epimerase (non-hydrolyzing).	UDP-N-acetylglucosamine 2-epimerase (non-hydrolysing)
Group2	Colonization	Biofilm formation and quorum sensing		Ga0592800_01_3720353_3721492	8015576966	8015573069	SRL658	KO:K01791===wecB===UDP-N-acetylglucosamine 2-epimerase (non-hydrolysing) [EC:5.1.3.14]	COG0381===UDP-N-acetylglucosamine 2-epimerase	pfam02350===Epimerase_2	TIGR00236===UDP-N-acetylglucosamine 2-epimerase		53756===UDP-Glycosyltransferase/glycogen phosphorylase	3.40.50.2000===Glycogen Phosphorylase B;	EC:5.1.3.14===UDP-N-acetylglucosamine 2-epimerase (non-hydrolyzing).	UDP-N-acetylglucosamine 2-epimerase (non-hydrolysing)
Group2	Colonization	Biofilm formation and quorum sensing		Ga0598210_01_3720353_3721492	8015581435	8015577538	SRL656	KO:K01791===wecB===UDP-N-acetylglucosamine 2-epimerase (non-hydrolysing) [EC:5.1.3.14]	COG0381===UDP-N-acetylglucosamine 2-epimerase	pfam02350===Epimerase_2	TIGR00236===UDP-N-acetylglucosamine 2-epimerase		53756===UDP-Glycosyltransferase/glycogen phosphorylase	3.40.50.2000===Glycogen Phosphorylase B;	EC:5.1.3.14===UDP-N-acetylglucosamine 2-epimerase (non-hydrolyzing).	UDP-N-acetylglucosamine 2-epimerase (non-hydrolysing)
Group2	Colonization	Biofilm formation and quorum sensing		Ga0598211_01_3918425_3919585	8015585954	8015582007	SRL152	KO:K01791===wecB===UDP-N-acetylglucosamine 2-epimerase (non-hydrolysing) [EC:5.1.3.14]	COG0381===UDP-N-acetylglucosamine 2-epimerase	pfam02350===Epimerase_2	TIGR00236===UDP-N-acetylglucosamine 2-epimerase		53756===UDP-Glycosyltransferase/glycogen phosphorylase	3.40.50.2000===Glycogen Phosphorylase B;	EC:5.1.3.14===UDP-N-acetylglucosamine 2-epimerase (non-hydrolyzing).	UDP-N-acetylglucosamine 2-epimerase (non-hydrolysing)
Group2	Colonization	Biofilm formation and quorum sensing		Ga0598211_01_5092362_5093498	8015587149	8015582007	SRL152	KO:K01791===wecB===UDP-N-acetylglucosamine 2-epimerase (non-hydrolysing) [EC:5.1.3.14]	COG0381===UDP-N-acetylglucosamine 2-epimerase	pfam02350===Epimerase_2	TIGR00236===UDP-N-acetylglucosamine 2-epimerase		53756===UDP-Glycosyltransferase/glycogen phosphorylase	3.40.50.2000===Glycogen Phosphorylase B;	EC:5.1.3.14===UDP-N-acetylglucosamine 2-epimerase (non-hydrolyzing).	UDP-N-acetylglucosamine 2-epimerase (non-hydrolysing)
Group2	Colonization	Biofilm formation and quorum sensing		Ga0598211_01_5520508_5521650	8015587605	8015582007	SRL152	KO:K01791===wecB===UDP-N-acetylglucosamine 2-epimerase (non-hydrolysing) [EC:5.1.3.14]	COG0381===UDP-N-acetylglucosamine 2-epimerase	pfam02350===Epimerase_2	TIGR00236===UDP-N-acetylglucosamine 2-epimerase		53756===UDP-Glycosyltransferase/glycogen phosphorylase	3.40.50.2000===Glycogen Phosphorylase B;	EC:5.1.3.14===UDP-N-acetylglucosamine 2-epimerase (non-hydrolyzing).	UDP-N-acetylglucosamine 2-epimerase (non-hydrolysing)
Group3	Colonization	Biofilm formation and quorum sensing		Ga0598223_01_5068947_5070062	8015658263	8015652789	SRL215	KO:K01791===wecB===UDP-N-acetylglucosamine 2-epimerase (non-hydrolysing) [EC:5.1.3.14]	COG0381===UDP-N-acetylglucosamine 2-epimerase	pfam02350===Epimerase_2	TIGR00236===UDP-N-acetylglucosamine 2-epimerase		53756===UDP-Glycosyltransferase/glycogen phosphorylase	3.40.50.2000===Glycogen Phosphorylase B;	EC:5.1.3.14===UDP-N-acetylglucosamine 2-epimerase (non-hydrolyzing).	UDP-N-acetylglucosamine 2-epimerase (non-hydrolysing)
Group3	Colonization	Biofilm formation and quorum sensing		Ga0598224_01_5068965_5070080	8015664656	8015659209	SRL218	KO:K01791===wecB===UDP-N-acetylglucosamine 2-epimerase (non-hydrolysing) [EC:5.1.3.14]	COG0381===UDP-N-acetylglucosamine 2-epimerase	pfam02350===Epimerase_2	TIGR00236===UDP-N-acetylglucosamine 2-epimerase		53756===UDP-Glycosyltransferase/glycogen phosphorylase	3.40.50.2000===Glycogen Phosphorylase B;	EC:5.1.3.14===UDP-N-acetylglucosamine 2-epimerase (non-hydrolyzing).	UDP-N-acetylglucosamine 2-epimerase (non-hydrolysing)
Group3	Colonization	Biofilm formation and quorum sensing		Ga0598225_01_5068903_5070018	8015671039	8015665591	SRL224	KO:K01791===wecB===UDP-N-acetylglucosamine 2-epimerase (non-hydrolysing) [EC:5.1.3.14]	COG0381===UDP-N-acetylglucosamine 2-epimerase	pfam02350===Epimerase_2	TIGR00236===UDP-N-acetylglucosamine 2-epimerase		53756===UDP-Glycosyltransferase/glycogen phosphorylase	3.40.50.2000===Glycogen Phosphorylase B;	EC:5.1.3.14===UDP-N-acetylglucosamine 2-epimerase (non-hydrolyzing).	UDP-N-acetylglucosamine 2-epimerase (non-hydrolysing)
Group1	Colonization	Biofilm formation and quorum sensing		Ga0598226_01_3474391_3475530	8015675448	8015671973	SRL221	KO:K01791===wecB===UDP-N-acetylglucosamine 2-epimerase (non-hydrolysing) [EC:5.1.3.14]	COG0381===UDP-N-acetylglucosamine 2-epimerase	pfam02350===Epimerase_2	TIGR00236===UDP-N-acetylglucosamine 2-epimerase		53756===UDP-Glycosyltransferase/glycogen phosphorylase	3.40.50.2000===Glycogen Phosphorylase B;	EC:5.1.3.14===UDP-N-acetylglucosamine 2-epimerase (non-hydrolyzing).	UDP-N-acetylglucosamine 2-epimerase (non-hydrolysing)
Group1	Colonization	Biofilm formation and quorum sensing		Ga0598227_01_3474392_3475531	8015679459	8015675985	SRL163	KO:K01791===wecB===UDP-N-acetylglucosamine 2-epimerase (non-hydrolysing) [EC:5.1.3.14]	COG0381===UDP-N-acetylglucosamine 2-epimerase	pfam02350===Epimerase_2	TIGR00236===UDP-N-acetylglucosamine 2-epimerase		53756===UDP-Glycosyltransferase/glycogen phosphorylase	3.40.50.2000===Glycogen Phosphorylase B;	EC:5.1.3.14===UDP-N-acetylglucosamine 2-epimerase (non-hydrolyzing).	UDP-N-acetylglucosamine 2-epimerase (non-hydrolysing)
Group1	Colonization	Biofilm formation and quorum sensing		Ga0598228_01_478132_479271	8015680503	8015679995	SRL662	KO:K01791===wecB===UDP-N-acetylglucosamine 2-epimerase (non-hydrolysing) [EC:5.1.3.14]	COG0381===UDP-N-acetylglucosamine 2-epimerase	pfam02350===Epimerase_2	TIGR00236===UDP-N-acetylglucosamine 2-epimerase		53756===UDP-Glycosyltransferase/glycogen phosphorylase	3.40.50.2000===Glycogen Phosphorylase B;	EC:5.1.3.14===UDP-N-acetylglucosamine 2-epimerase (non-hydrolyzing).	UDP-N-acetylglucosamine 2-epimerase (non-hydrolysing)
Group1	Colonization	Biofilm formation and quorum sensing		Ga0599277_01_3474393_3475532	8016742334	8016738859	SRL244	KO:K01791===wecB===UDP-N-acetylglucosamine 2-epimerase (non-hydrolysing) [EC:5.1.3.14]	COG0381===UDP-N-acetylglucosamine 2-epimerase	pfam02350===Epimerase_2	TIGR00236===UDP-N-acetylglucosamine 2-epimerase		53756===UDP-Glycosyltransferase/glycogen phosphorylase	3.40.50.2000===Glycogen Phosphorylase B;	EC:5.1.3.14===UDP-N-acetylglucosamine 2-epimerase (non-hydrolyzing).	UDP-N-acetylglucosamine 2-epimerase (non-hydrolysing)
Group4	Colonization	Biofilm formation and quorum sensing		Ga0610147_01_4157575_4158723	8028354745	8028350534	SRL179	KO:K01791===wecB===UDP-N-acetylglucosamine 2-epimerase (non-hydrolysing) [EC:5.1.3.14]	COG0381===UDP-N-acetylglucosamine 2-epimerase	pfam02350===Epimerase_2	TIGR00236===UDP-N-acetylglucosamine 2-epimerase		53756===UDP-Glycosyltransferase/glycogen phosphorylase	3.40.50.2000===Glycogen Phosphorylase B;	EC:5.1.3.14===UDP-N-acetylglucosamine 2-epimerase (non-hydrolyzing).	UDP-N-acetylglucosamine 2-epimerase (non-hydrolysing)
Group4	Colonization	Biofilm formation and quorum sensing		Ga0610148_01_3998190_3999284	8028359941	8028355635	SRL337	KO:K01791===wecB===UDP-N-acetylglucosamine 2-epimerase (non-hydrolysing) [EC:5.1.3.14]	COG0381===UDP-N-acetylglucosamine 2-epimerase	pfam02350===Epimerase_2	TIGR00236===UDP-N-acetylglucosamine 2-epimerase		53756===UDP-Glycosyltransferase/glycogen phosphorylase	3.40.50.2000===Glycogen Phosphorylase B;	EC:5.1.3.14===UDP-N-acetylglucosamine 2-epimerase (non-hydrolyzing).	UDP-N-acetylglucosamine 2-epimerase (non-hydrolysing)
Group4	Colonization	Biofilm formation and quorum sensing		Ga0610148_01_4434881_4436029	8028360360	8028355635	SRL337	KO:K01791===wecB===UDP-N-acetylglucosamine 2-epimerase (non-hydrolysing) [EC:5.1.3.14]	COG0381===UDP-N-acetylglucosamine 2-epimerase	pfam02350===Epimerase_2	TIGR00236===UDP-N-acetylglucosamine 2-epimerase		53756===UDP-Glycosyltransferase/glycogen phosphorylase	3.40.50.2000===Glycogen Phosphorylase B;	EC:5.1.3.14===UDP-N-acetylglucosamine 2-epimerase (non-hydrolyzing).	UDP-N-acetylglucosamine 2-epimerase (non-hydrolysing)
Group1	Colonization	Biofilm formation and quorum sensing		Ga0610149_01_3474750_3475889	8028364055	8028360580	SRL379	KO:K01791===wecB===UDP-N-acetylglucosamine 2-epimerase (non-hydrolysing) [EC:5.1.3.14]	COG0381===UDP-N-acetylglucosamine 2-epimerase	pfam02350===Epimerase_2	TIGR00236===UDP-N-acetylglucosamine 2-epimerase		53756===UDP-Glycosyltransferase/glycogen phosphorylase	3.40.50.2000===Glycogen Phosphorylase B;	EC:5.1.3.14===UDP-N-acetylglucosamine 2-epimerase (non-hydrolyzing).	UDP-N-acetylglucosamine 2-epimerase (non-hydrolysing)
Group4	Colonization	Biofilm formation and quorum sensing		Ga0610150_01_3470881_3472020	8028368063	8028364591	SRL374	KO:K01791===wecB===UDP-N-acetylglucosamine 2-epimerase (non-hydrolysing) [EC:5.1.3.14]	COG0381===UDP-N-acetylglucosamine 2-epimerase	pfam02350===Epimerase_2	TIGR00236===UDP-N-acetylglucosamine 2-epimerase		53756===UDP-Glycosyltransferase/glycogen phosphorylase	3.40.50.2000===Glycogen Phosphorylase B;	EC:5.1.3.14===UDP-N-acetylglucosamine 2-epimerase (non-hydrolyzing).	UDP-N-acetylglucosamine 2-epimerase (non-hydrolysing)
Group5	Colonization	Biofilm formation and quorum sensing		Ga0610151_01_4844492_4845607	8028373814	8028368599	SRL368	KO:K01791===wecB===UDP-N-acetylglucosamine 2-epimerase (non-hydrolysing) [EC:5.1.3.14]	COG0381===UDP-N-acetylglucosamine 2-epimerase	pfam02350===Epimerase_2	TIGR00236===UDP-N-acetylglucosamine 2-epimerase		53756===UDP-Glycosyltransferase/glycogen phosphorylase	3.40.50.2000===Glycogen Phosphorylase B;	EC:5.1.3.14===UDP-N-acetylglucosamine 2-epimerase (non-hydrolyzing).	UDP-N-acetylglucosamine 2-epimerase (non-hydrolysing)
Group3	Chemotaxis	Chemotaxis		Ga0598225_01_994167_995024	8015666659	8015665591	SRL224	KO:K00575===cheR===chemotaxis protein methyltransferase CheR [EC:2.1.1.80]	COG1352===Methylase of chemotaxis methyl-accepting proteins	pfam01739===CheR<<>>pfam03705===CheR_N		SM00138===Methylates methyl-accepting chemotaxis proteins to form gamma-glutamyl methyl ester residues.	47757===Chemotaxis receptor methyltransferase CheR, N-terminal domain<<>>53335===S-adenosyl-L-methionine-dependent methyltransferases	3.40.50.150===Vaccinia Virus protein VP39	EC:2.1.1.80===Protein-glutamate O-methyltransferase.	chemotaxis protein methyltransferase CheR
Group3	Chemotaxis	Chemotaxis		Ga0598225_01_1581995_1582777	8015667298	8015665591	SRL224	KO:K00575===cheR===chemotaxis protein methyltransferase CheR [EC:2.1.1.80]	COG1352===Methylase of chemotaxis methyl-accepting proteins	pfam01739===CheR<<>>pfam03705===CheR_N		SM00138===Methylates methyl-accepting chemotaxis proteins to form gamma-glutamyl methyl ester residues.	53335===S-adenosyl-L-methionine-dependent methyltransferases<<>>47757===Chemotaxis receptor methyltransferase CheR, N-terminal domain	3.40.50.150===Vaccinia Virus protein VP39	EC:2.1.1.80===Protein-glutamate O-methyltransferase.	chemotaxis protein methyltransferase CheR
Group4	Chemotaxis	Chemotaxis		Ga0610148_01_3015251_3016024	8028358928	8028355635	SRL337	KO:K00575===cheR===chemotaxis protein methyltransferase CheR [EC:2.1.1.80]	COG1352===Methylase of chemotaxis methyl-accepting proteins	pfam01739===CheR<<>>pfam03705===CheR_N		SM00138===Methylates methyl-accepting chemotaxis proteins to form gamma-glutamyl methyl ester residues.	53335===S-adenosyl-L-methionine-dependent methyltransferases<<>>47757===Chemotaxis receptor methyltransferase CheR, N-terminal domain	3.40.50.150===Vaccinia Virus protein VP39	EC:2.1.1.80===Protein-glutamate O-methyltransferase.	chemotaxis protein methyltransferase CheR
Group6	Chemotaxis	Chemotaxis		Ga0606941_01_1982447_1983226	8028377943	8028375873	SRL544	KO:K00575===cheR===chemotaxis protein methyltransferase CheR [EC:2.1.1.80]	COG1352===Methylase of chemotaxis methyl-accepting proteins	pfam01739===CheR<<>>pfam03705===CheR_N		SM00138===Methylates methyl-accepting chemotaxis proteins to form gamma-glutamyl methyl ester residues.	53335===S-adenosyl-L-methionine-dependent methyltransferases<<>>47757===Chemotaxis receptor methyltransferase CheR, N-terminal domain	3.40.50.150===Vaccinia Virus protein VP39	EC:2.1.1.80===Protein-glutamate O-methyltransferase.	chemotaxis protein methyltransferase CheR
Group6	Chemotaxis	Chemotaxis		Ga0606942_01_2160375_2161151	8028382970	8028380680	SRL571	KO:K00575===cheR===chemotaxis protein methyltransferase CheR [EC:2.1.1.80]	COG1352===Methylase of chemotaxis methyl-accepting proteins	pfam01739===CheR<<>>pfam03705===CheR_N		SM00138===Methylates methyl-accepting chemotaxis proteins to form gamma-glutamyl methyl ester residues.	53335===S-adenosyl-L-methionine-dependent methyltransferases<<>>47757===Chemotaxis receptor methyltransferase CheR, N-terminal domain	3.40.50.150===Vaccinia Virus protein VP39	EC:2.1.1.80===Protein-glutamate O-methyltransferase.	chemotaxis protein methyltransferase CheR
Group4	Chemotaxis	Chemotaxis		Ga0606940_01_4520131_4520925	8028388837	8028384747	SRL398	KO:K00575===cheR===chemotaxis protein methyltransferase CheR [EC:2.1.1.80]	COG1352===Methylase of chemotaxis methyl-accepting proteins	pfam01739===CheR<<>>pfam03705===CheR_N		SM00138===Methylates methyl-accepting chemotaxis proteins to form gamma-glutamyl methyl ester residues.	53335===S-adenosyl-L-methionine-dependent methyltransferases<<>>47757===Chemotaxis receptor methyltransferase CheR, N-terminal domain	3.40.50.150===Vaccinia Virus protein VP39	EC:2.1.1.80===Protein-glutamate O-methyltransferase.	chemotaxis protein methyltransferase CheR
Group6	Chemotaxis	Chemotaxis		Ga0606939_01_5061457_5062290	8028396701	8028391537	SRL389	KO:K00575===cheR===chemotaxis protein methyltransferase CheR [EC:2.1.1.80]	COG1352===Methylase of chemotaxis methyl-accepting proteins	pfam01739===CheR<<>>pfam03705===CheR_N		SM00138===Methylates methyl-accepting chemotaxis proteins to form gamma-glutamyl methyl ester residues.	47757===Chemotaxis receptor methyltransferase CheR, N-terminal domain<<>>53335===S-adenosyl-L-methionine-dependent methyltransferases	3.40.50.150===Vaccinia Virus protein VP39	EC:2.1.1.80===Protein-glutamate O-methyltransferase.	chemotaxis protein methyltransferase CheR
Group7	Chemotaxis	Chemotaxis		Ga0606938_01_3286783_3287556	8028400842	8028397302	SRL369	KO:K00575===cheR===chemotaxis protein methyltransferase CheR [EC:2.1.1.80]	COG1352===Methylase of chemotaxis methyl-accepting proteins	pfam01739===CheR<<>>pfam03705===CheR_N		SM00138===Methylates methyl-accepting chemotaxis proteins to form gamma-glutamyl methyl ester residues.	47757===Chemotaxis receptor methyltransferase CheR, N-terminal domain<<>>53335===S-adenosyl-L-methionine-dependent methyltransferases	3.40.50.150===Vaccinia Virus protein VP39	EC:2.1.1.80===Protein-glutamate O-methyltransferase.	chemotaxis protein methyltransferase CheR
Group7	Chemotaxis	Chemotaxis		Ga0606935_01_3838154_3838927	8028419656	8028415567	SRL335	KO:K00575===cheR===chemotaxis protein methyltransferase CheR [EC:2.1.1.80]	COG1352===Methylase of chemotaxis methyl-accepting proteins	pfam01739===CheR<<>>pfam03705===CheR_N		SM00138===Methylates methyl-accepting chemotaxis proteins to form gamma-glutamyl methyl ester residues.	53335===S-adenosyl-L-methionine-dependent methyltransferases<<>>47757===Chemotaxis receptor methyltransferase CheR, N-terminal domain	3.40.50.150===Vaccinia Virus protein VP39	EC:2.1.1.80===Protein-glutamate O-methyltransferase.	chemotaxis protein methyltransferase CheR
Group7	Chemotaxis	Chemotaxis		Ga0606934_01_3486789_3487562	8028424730	8028421270	SRL266	KO:K00575===cheR===chemotaxis protein methyltransferase CheR [EC:2.1.1.80]	COG1352===Methylase of chemotaxis methyl-accepting proteins	pfam01739===CheR<<>>pfam03705===CheR_N		SM00138===Methylates methyl-accepting chemotaxis proteins to form gamma-glutamyl methyl ester residues.	47757===Chemotaxis receptor methyltransferase CheR, N-terminal domain<<>>53335===S-adenosyl-L-methionine-dependent methyltransferases	3.40.50.150===Vaccinia Virus protein VP39	EC:2.1.1.80===Protein-glutamate O-methyltransferase.	chemotaxis protein methyltransferase CheR
Group3	Chemotaxis	Chemotaxis		Ga0598223_01_994147_995004	8015653864	8015652789	SRL215	KO:K00575===cheR===chemotaxis protein methyltransferase CheR [EC:2.1.1.80]	COG1352===Methylase of chemotaxis methyl-accepting proteins	pfam03705===CheR_N<<>>pfam01739===CheR		SM00138===Methylates methyl-accepting chemotaxis proteins to form gamma-glutamyl methyl ester residues.	47757===Chemotaxis receptor methyltransferase CheR, N-terminal domain<<>>53335===S-adenosyl-L-methionine-dependent methyltransferases	3.40.50.150===Vaccinia Virus protein VP39	EC:2.1.1.80===Protein-glutamate O-methyltransferase.	chemotaxis protein methyltransferase CheR
Group3	Chemotaxis	Chemotaxis		Ga0598223_01_1582023_1582805	8015654505	8015652789	SRL215	KO:K00575===cheR===chemotaxis protein methyltransferase CheR [EC:2.1.1.80]	COG1352===Methylase of chemotaxis methyl-accepting proteins	pfam03705===CheR_N<<>>pfam01739===CheR		SM00138===Methylates methyl-accepting chemotaxis proteins to form gamma-glutamyl methyl ester residues.	53335===S-adenosyl-L-methionine-dependent methyltransferases<<>>47757===Chemotaxis receptor methyltransferase CheR, N-terminal domain	3.40.50.150===Vaccinia Virus protein VP39	EC:2.1.1.80===Protein-glutamate O-methyltransferase.	chemotaxis protein methyltransferase CheR
Group3	Chemotaxis	Chemotaxis		Ga0598224_01_994162_995019	8015660277	8015659209	SRL218	KO:K00575===cheR===chemotaxis protein methyltransferase CheR [EC:2.1.1.80]	COG1352===Methylase of chemotaxis methyl-accepting proteins	pfam03705===CheR_N<<>>pfam01739===CheR		SM00138===Methylates methyl-accepting chemotaxis proteins to form gamma-glutamyl methyl ester residues.	47757===Chemotaxis receptor methyltransferase CheR, N-terminal domain<<>>53335===S-adenosyl-L-methionine-dependent methyltransferases	3.40.50.150===Vaccinia Virus protein VP39	EC:2.1.1.80===Protein-glutamate O-methyltransferase.	chemotaxis protein methyltransferase CheR
Group3	Chemotaxis	Chemotaxis		Ga0598224_01_1582062_1582844	8015660915	8015659209	SRL218	KO:K00575===cheR===chemotaxis protein methyltransferase CheR [EC:2.1.1.80]	COG1352===Methylase of chemotaxis methyl-accepting proteins	pfam03705===CheR_N<<>>pfam01739===CheR		SM00138===Methylates methyl-accepting chemotaxis proteins to form gamma-glutamyl methyl ester residues.	53335===S-adenosyl-L-methionine-dependent methyltransferases<<>>47757===Chemotaxis receptor methyltransferase CheR, N-terminal domain	3.40.50.150===Vaccinia Virus protein VP39	EC:2.1.1.80===Protein-glutamate O-methyltransferase.	chemotaxis protein methyltransferase CheR
Group4	Chemotaxis	Chemotaxis		Ga0610147_01_1135061_1135903	8028351663	8028350534	SRL179	KO:K00575===cheR===chemotaxis protein methyltransferase CheR [EC:2.1.1.80]	COG1352===Methylase of chemotaxis methyl-accepting proteins	pfam03705===CheR_N<<>>pfam01739===CheR		SM00138===Methylates methyl-accepting chemotaxis proteins to form gamma-glutamyl methyl ester residues.	53335===S-adenosyl-L-methionine-dependent methyltransferases<<>>47757===Chemotaxis receptor methyltransferase CheR, N-terminal domain	3.40.50.150===Vaccinia Virus protein VP39	EC:2.1.1.80===Protein-glutamate O-methyltransferase.	chemotaxis protein methyltransferase CheR
Group4	Chemotaxis	Chemotaxis		Ga0610150_01_2231664_2232575	8028366816	8028364591	SRL374	KO:K00575===cheR===chemotaxis protein methyltransferase CheR [EC:2.1.1.80]	COG1352===Methylase of chemotaxis methyl-accepting proteins	pfam03705===CheR_N<<>>pfam01739===CheR		SM00138===Methylates methyl-accepting chemotaxis proteins to form gamma-glutamyl methyl ester residues.	53335===S-adenosyl-L-methionine-dependent methyltransferases<<>>47757===Chemotaxis receptor methyltransferase CheR, N-terminal domain	3.40.50.150===Vaccinia Virus protein VP39	EC:2.1.1.80===Protein-glutamate O-methyltransferase.	chemotaxis protein methyltransferase CheR
Group4	Chemotaxis	Chemotaxis		Ga0606940_01_5969065_5969937	8028390186	8028384747	SRL398	KO:K00575===cheR===chemotaxis protein methyltransferase CheR [EC:2.1.1.80]	COG1352===Methylase of chemotaxis methyl-accepting proteins	pfam03705===CheR_N<<>>pfam01739===CheR		SM00138===Methylates methyl-accepting chemotaxis proteins to form gamma-glutamyl methyl ester residues.	47757===Chemotaxis receptor methyltransferase CheR, N-terminal domain<<>>53335===S-adenosyl-L-methionine-dependent methyltransferases	3.40.50.150===Vaccinia Virus protein VP39	EC:2.1.1.80===Protein-glutamate O-methyltransferase.	chemotaxis protein methyltransferase CheR
Group6	Chemotaxis	Chemotaxis		Ga0606939_01_2590254_2591027	8028394100	8028391537	SRL389	KO:K00575===cheR===chemotaxis protein methyltransferase CheR [EC:2.1.1.80]	COG1352===Methylase of chemotaxis methyl-accepting proteins	pfam03705===CheR_N<<>>pfam01739===CheR		SM00138===Methylates methyl-accepting chemotaxis proteins to form gamma-glutamyl methyl ester residues.	47757===Chemotaxis receptor methyltransferase CheR, N-terminal domain<<>>53335===S-adenosyl-L-methionine-dependent methyltransferases	3.40.50.150===Vaccinia Virus protein VP39	EC:2.1.1.80===Protein-glutamate O-methyltransferase.	chemotaxis protein methyltransferase CheR
Group7	Chemotaxis	Chemotaxis		Ga0606938_01_3057084_3057920	8028400592	8028397302	SRL369	KO:K00575===cheR===chemotaxis protein methyltransferase CheR [EC:2.1.1.80]	COG1352===Methylase of chemotaxis methyl-accepting proteins	pfam03705===CheR_N<<>>pfam01739===CheR		SM00138===Methylates methyl-accepting chemotaxis proteins to form gamma-glutamyl methyl ester residues.	53335===S-adenosyl-L-methionine-dependent methyltransferases<<>>47757===Chemotaxis receptor methyltransferase CheR, N-terminal domain	3.40.50.150===Vaccinia Virus protein VP39	EC:2.1.1.80===Protein-glutamate O-methyltransferase.	chemotaxis protein methyltransferase CheR
Group7	Chemotaxis	Chemotaxis		Ga0606935_01_421963_422778	8028416031	8028415567	SRL335	KO:K00575===cheR===chemotaxis protein methyltransferase CheR [EC:2.1.1.80]	COG1352===Methylase of chemotaxis methyl-accepting proteins	pfam03705===CheR_N<<>>pfam01739===CheR		SM00138===Methylates methyl-accepting chemotaxis proteins to form gamma-glutamyl methyl ester residues.	53335===S-adenosyl-L-methionine-dependent methyltransferases<<>>47757===Chemotaxis receptor methyltransferase CheR, N-terminal domain	3.40.50.150===Vaccinia Virus protein VP39	EC:2.1.1.80===Protein-glutamate O-methyltransferase.	chemotaxis protein methyltransferase CheR
Group7	Chemotaxis	Chemotaxis		Ga0606934_01_258871_259704	8028421557	8028421270	SRL266	KO:K00575===cheR===chemotaxis protein methyltransferase CheR [EC:2.1.1.80]	COG1352===Methylase of chemotaxis methyl-accepting proteins	pfam03705===CheR_N<<>>pfam01739===CheR		SM00138===Methylates methyl-accepting chemotaxis proteins to form gamma-glutamyl methyl ester residues.	47757===Chemotaxis receptor methyltransferase CheR, N-terminal domain<<>>53335===S-adenosyl-L-methionine-dependent methyltransferases	3.40.50.150===Vaccinia Virus protein VP39	EC:2.1.1.80===Protein-glutamate O-methyltransferase.	chemotaxis protein methyltransferase CheR
Group7	Chemotaxis	Chemotaxis		Ga0606934_01_1901639_1903135	8028423184	8028421270	SRL266	KO:K00965===galT, GALT===UDPglucose--hexose-1-phosphate uridylyltransferase [EC:2.7.7.12]	COG4468===Galactose-1-phosphate uridylyltransferase	pfam02744===GalP_UDP_tr_C<<>>pfam01087===GalP_UDP_transf	TIGR01239===galactose-1-phosphate uridylyltransferase, family 2		50341===CheW-like		EC:2.7.7.12===UDP-glucose--hexose-1-phosphate uridylyltransferase.	UDPglucose--hexose-1-phosphate uridylyltransferase
Group7	Chemotaxis	Chemotaxis		Ga0606938_01_1372455_1374614	8028398802	8028397302	SRL369	KO:K01421===yhgE===putative membrane protein	COG1511===Uncharacterized membrane protein YhgE, phage infection protein (PIP) family	pfam12698===ABC2_membrane_3	TIGR03061===YhgE/Pip N-terminal domain<<>>TIGR03057===X-X-X-Leu-X-X-Gly heptad repeats<<>>TIGR03062===YhgE/Pip C-terminal domain		58104===Methyl-accepting chemotaxis protein (MCP) signaling domain	1.10.287.950===Methyl-accepting chemotaxis protein		putative membrane protein
Group7	Chemotaxis	Chemotaxis		Ga0606935_01_1337843_1340011	8028417063	8028415567	SRL335	KO:K01421===yhgE===putative membrane protein	COG1511===Uncharacterized membrane protein YhgE, phage infection protein (PIP) family	pfam12698===ABC2_membrane_3	TIGR03057===X-X-X-Leu-X-X-Gly heptad repeats<<>>TIGR03061===YhgE/Pip N-terminal domain<<>>TIGR03062===YhgE/Pip C-terminal domain	SM00283===Thought to undergo reversible methylation in response to attractants or repellants during bacterial chemotaxis.	58104===Methyl-accepting chemotaxis protein (MCP) signaling domain	1.10.287.950===Methyl-accepting chemotaxis protein		putative membrane protein
Group7	Chemotaxis	Chemotaxis		Ga0606934_01_1431970_1434072	8028422719	8028421270	SRL266	KO:K01421===yhgE===putative membrane protein	COG1511===Uncharacterized membrane protein YhgE, phage infection protein (PIP) family	pfam12698===ABC2_membrane_3	TIGR03062===YhgE/Pip C-terminal domain<<>>TIGR03061===YhgE/Pip N-terminal domain		58104===Methyl-accepting chemotaxis protein (MCP) signaling domain	1.10.287.950===Methyl-accepting chemotaxis protein		putative membrane protein
Group7	Chemotaxis	Chemotaxis		Ga0606934_01_2935322_2937718	8028424190	8028421270	SRL266	KO:K01421===yhgE===putative membrane protein	COG1511===Uncharacterized membrane protein YhgE, phage infection protein (PIP) family	pfam12698===ABC2_membrane_3	TIGR03062===YhgE/Pip C-terminal domain<<>>TIGR03061===YhgE/Pip N-terminal domain<<>>TIGR03057===X-X-X-Leu-X-X-Gly heptad repeats	SM01358===The HBM domain was identified in Bacteria and Archaea and forms part of chemoreceptors and histidine kinases. The domain was characterized by a bimodular architecture, where ligand binding to each module caused a chemotactic response. The conservation of amino acids in the ligand binding sites of both modules suggests that HBM family members recognize similar ligands. (PMID:24347303)	58104===Methyl-accepting chemotaxis protein (MCP) signaling domain	1.10.287.950===Methyl-accepting chemotaxis protein		putative membrane protein
Group7	Chemotaxis	Chemotaxis		Ga0606934_01_4960471_4963326	8028426264	8028421270	SRL266	KO:K01421===yhgE===putative membrane protein	COG1511===Uncharacterized membrane protein YhgE, phage infection protein (PIP) family	pfam12698===ABC2_membrane_3	TIGR03057===X-X-X-Leu-X-X-Gly heptad repeats<<>>TIGR03061===YhgE/Pip N-terminal domain<<>>TIGR03062===YhgE/Pip C-terminal domain	SM01231===This helical bundle domain is the homodimer interface of the signal transducing histidine kinase family.	81324===Voltage-gated potassium channels<<>>58104===Methyl-accepting chemotaxis protein (MCP) signaling domain	1.10.287.950===Methyl-accepting chemotaxis protein		putative membrane protein
Group7	Chemotaxis	Chemotaxis		Ga0606938_01_865788_867617	8028398265	8028397302	SRL369	KO:K01421===yhgE===putative membrane protein	COG1511===Uncharacterized membrane protein YhgE, phage infection protein (PIP) family		TIGR03057===X-X-X-Leu-X-X-Gly heptad repeats		58104===Methyl-accepting chemotaxis protein (MCP) signaling domain	1.10.287.950===Methyl-accepting chemotaxis protein		putative membrane protein
Group7	Chemotaxis	Chemotaxis (pili)		Ga0606938_01_3463398_3463709	8028401042	8028397302	SRL369	KO:K02245===comGC===competence protein ComGC	COG4537===Competence protein ComGC	pfam07963===N_methyl	TIGR02532===prepilin-type N-terminal cleavage/methylation domain		54523===Pili subunits	3.30.700.10===Glycoprotein, Type 4 Pilin		competence protein ComGC
Group7	Chemotaxis	Chemotaxis (pili)		Ga0606935_01_4008778_4009101	8028419851	8028415567	SRL335	KO:K02245===comGC===competence protein ComGC	COG4537===Competence protein ComGC	pfam07963===N_methyl	TIGR02532===prepilin-type N-terminal cleavage/methylation domain		54523===Pili subunits	3.30.700.10===Glycoprotein, Type 4 Pilin		competence protein ComGC
Group7	Chemotaxis	Chemotaxis (pili)		Ga0606934_01_3662589_3662900	8028424916	8028421270	SRL266	KO:K02245===comGC===competence protein ComGC	COG4537===Competence protein ComGC	pfam07963===N_methyl	TIGR02532===prepilin-type N-terminal cleavage/methylation domain		54523===Pili subunits	3.30.700.10===Glycoprotein, Type 4 Pilin		competence protein ComGC
Group1	Disease	Disease-resistant genes	Fengycin	Ga0598228_12_9541_13050	8015684411	8015679995	SRL662	KO:K15664===K15664, ppsA, fenC===fengycin family lipopeptide synthetase A	COG1020===Non-ribosomal peptide synthetase component F<<>>COG3433===Aryl carrier domain	pfam00550===PP-binding<<>>pfam00501===AMP-binding<<>>pfam00668===Condensation<<>>pfam13193===AMP-binding_C	TIGR01733===amino acid adenylation domain<<>>TIGR01720===non-ribosomal peptide synthase domain TIGR01720		52777===CoA-dependent acyltransferases<<>>56801===Acetyl-CoA synthetase-like	2.30.38.10===Luciferase; Domain 3<<>>3.30.300.30===unclassified<<>>3.40.50.980===unclassified<<>>3.30.559.10===Chloramphenicol acetyltransferase-like domain<<>>1.10.1200.10===ACP-like		fengycin family lipopeptide synthetase A
Group1	Disease	Disease-resistant genes	Fengycin	Ga0598226_01_2012995_2020653	8015673946	8015671973	SRL221	KO:K15664===K15664, ppsA, fenC===fengycin family lipopeptide synthetase A	COG0236===Acyl carrier protein<<>>COG1020===Non-ribosomal peptide synthetase component F<<>>COG3433===Aryl carrier domain	pfam00550===PP-binding<<>>pfam00501===AMP-binding<<>>pfam13193===AMP-binding_C<<>>pfam00668===Condensation	TIGR01720===non-ribosomal peptide synthase domain TIGR01720<<>>TIGR01733===amino acid adenylation domain	SM00823===Phosphopantetheine (or pantetheine 4' phosphate) is the prosthetic group of acyl carrier proteins (ACP) in some multienzyme complexes where it serves as a 'swinging arm' for the attachment of activated fatty acid and amino-acid groups PUBMED:5321311.	52777===CoA-dependent acyltransferases<<>>56801===Acetyl-CoA synthetase-like	3.40.50.980===unclassified<<>>2.30.38.10===Luciferase; Domain 3<<>>3.30.559.10===Chloramphenicol acetyltransferase-like domain<<>>3.30.300.30===unclassified<<>>1.10.1200.10===ACP-like		fengycin family lipopeptide synthetase A
Group1	Disease	Disease-resistant genes	Fengycin	Ga0599277_01_2012997_2020655	8016740832	8016738859	SRL244	KO:K15664===K15664, ppsA, fenC===fengycin family lipopeptide synthetase A	COG1020===Non-ribosomal peptide synthetase component F<<>>COG0236===Acyl carrier protein<<>>COG3433===Aryl carrier domain	pfam00550===PP-binding<<>>pfam13193===AMP-binding_C<<>>pfam00668===Condensation<<>>pfam00501===AMP-binding	TIGR01733===amino acid adenylation domain<<>>TIGR01720===non-ribosomal peptide synthase domain TIGR01720	SM00823===Phosphopantetheine (or pantetheine 4' phosphate) is the prosthetic group of acyl carrier proteins (ACP) in some multienzyme complexes where it serves as a 'swinging arm' for the attachment of activated fatty acid and amino-acid groups PUBMED:5321311.	56801===Acetyl-CoA synthetase-like<<>>52777===CoA-dependent acyltransferases	2.30.38.10===Luciferase; Domain 3<<>>3.30.300.30===unclassified<<>>3.40.50.980===unclassified<<>>1.10.1200.10===ACP-like<<>>3.30.559.10===Chloramphenicol acetyltransferase-like domain		fengycin family lipopeptide synthetase A
Group4	Disease	Disease-resistant genes	Fengycin	Ga0610150_01_2009485_2017143	8028366561	8028364591	SRL374	KO:K15664===K15664, ppsA, fenC===fengycin family lipopeptide synthetase A	COG1020===Non-ribosomal peptide synthetase component F<<>>COG0236===Acyl carrier protein	pfam00668===Condensation<<>>pfam00501===AMP-binding<<>>pfam00550===PP-binding<<>>pfam13193===AMP-binding_C	TIGR01733===amino acid adenylation domain<<>>TIGR01720===non-ribosomal peptide synthase domain TIGR01720	SM00823===Phosphopantetheine (or pantetheine 4' phosphate) is the prosthetic group of acyl carrier proteins (ACP) in some multienzyme complexes where it serves as a 'swinging arm' for the attachment of activated fatty acid and amino-acid groups PUBMED:5321311.	52777===CoA-dependent acyltransferases<<>>56801===Acetyl-CoA synthetase-like	1.10.1200.10===ACP-like<<>>2.30.38.10===Luciferase; Domain 3<<>>3.40.50.980===unclassified<<>>3.30.559.10===Chloramphenicol acetyltransferase-like domain<<>>3.30.300.30===unclassified		fengycin family lipopeptide synthetase A
Group1	Disease	Disease-resistant genes	Fengycin	Ga0598227_01_2012996_2020654	8015677957	8015675985	SRL163	KO:K15664===K15664, ppsA, fenC===fengycin family lipopeptide synthetase A	COG3433===Aryl carrier domain<<>>COG1020===Non-ribosomal peptide synthetase component F<<>>COG0236===Acyl carrier protein	pfam00668===Condensation<<>>pfam00501===AMP-binding<<>>pfam00550===PP-binding<<>>pfam13193===AMP-binding_C	TIGR01733===amino acid adenylation domain<<>>TIGR01720===non-ribosomal peptide synthase domain TIGR01720	SM00823===Phosphopantetheine (or pantetheine 4' phosphate) is the prosthetic group of acyl carrier proteins (ACP) in some multienzyme complexes where it serves as a 'swinging arm' for the attachment of activated fatty acid and amino-acid groups PUBMED:5321311.	52777===CoA-dependent acyltransferases<<>>56801===Acetyl-CoA synthetase-like	3.30.300.30===unclassified<<>>3.30.559.10===Chloramphenicol acetyltransferase-like domain<<>>2.30.38.10===Luciferase; Domain 3<<>>1.10.1200.10===ACP-like<<>>3.40.50.980===unclassified		fengycin family lipopeptide synthetase A
Group1	Disease	Disease-resistant genes	Fengycin	Ga0598226_01_2005278_2012969	8015673945	8015671973	SRL221	KO:K15665===K15665, ppsB, fenD===fengycin family lipopeptide synthetase B	COG1020===Non-ribosomal peptide synthetase component F<<>>COG3433===Aryl carrier domain	pfam00501===AMP-binding<<>>pfam00668===Condensation<<>>pfam00550===PP-binding<<>>pfam13193===AMP-binding_C	TIGR01733===amino acid adenylation domain<<>>TIGR01720===non-ribosomal peptide synthase domain TIGR01720	SM00823===Phosphopantetheine (or pantetheine 4' phosphate) is the prosthetic group of acyl carrier proteins (ACP) in some multienzyme complexes where it serves as a 'swinging arm' for the attachment of activated fatty acid and amino-acid groups PUBMED:5321311.	52777===CoA-dependent acyltransferases<<>>56801===Acetyl-CoA synthetase-like	1.10.1200.10===ACP-like<<>>2.30.38.10===Luciferase; Domain 3<<>>3.30.559.10===Chloramphenicol acetyltransferase-like domain<<>>3.30.300.30===unclassified<<>>3.40.50.980===unclassified		fengycin family lipopeptide synthetase B
Group5	Disease	Disease-resistant genes	Fengycin	Ga0610151_01_2023077_2027633	8028370757	8028368599	SRL368	KO:K15665===K15665, ppsB, fenD===fengycin family lipopeptide synthetase B	COG1020===Non-ribosomal peptide synthetase component F	pfam00550===PP-binding<<>>pfam00501===AMP-binding<<>>pfam00668===Condensation<<>>pfam13193===AMP-binding_C	TIGR01720===non-ribosomal peptide synthase domain TIGR01720<<>>TIGR01733===amino acid adenylation domain		52777===CoA-dependent acyltransferases<<>>56801===Acetyl-CoA synthetase-like	1.10.1200.10===ACP-like<<>>2.30.38.10===Luciferase; Domain 3<<>>3.30.300.30===unclassified<<>>3.30.559.10===Chloramphenicol acetyltransferase-like domain<<>>3.40.50.980===unclassified		fengycin family lipopeptide synthetase B
Group3	Disease	Disease-resistant genes	Fengycin	Ga0598225_01_2398302_2402858	8015668183	8015665591	SRL224	KO:K15665===K15665, ppsB, fenD===fengycin family lipopeptide synthetase B	COG1020===Non-ribosomal peptide synthetase component F	pfam00550===PP-binding<<>>pfam00501===AMP-binding<<>>pfam13193===AMP-binding_C<<>>pfam00668===Condensation	TIGR01720===non-ribosomal peptide synthase domain TIGR01720<<>>TIGR01733===amino acid adenylation domain		56801===Acetyl-CoA synthetase-like<<>>52777===CoA-dependent acyltransferases	2.30.38.10===Luciferase; Domain 3<<>>3.30.300.30===unclassified<<>>3.40.50.980===unclassified<<>>3.30.559.10===Chloramphenicol acetyltransferase-like domain<<>>1.10.1200.10===ACP-like		fengycin family lipopeptide synthetase B
Group3	Disease	Disease-resistant genes	Fengycin	Ga0598224_01_2398369_2402925	8015661800	8015659209	SRL218	KO:K15665===K15665, ppsB, fenD===fengycin family lipopeptide synthetase B	COG1020===Non-ribosomal peptide synthetase component F	pfam00550===PP-binding<<>>pfam13193===AMP-binding_C<<>>pfam00501===AMP-binding<<>>pfam00668===Condensation	TIGR01720===non-ribosomal peptide synthase domain TIGR01720<<>>TIGR01733===amino acid adenylation domain		56801===Acetyl-CoA synthetase-like<<>>52777===CoA-dependent acyltransferases	3.30.300.30===unclassified<<>>3.30.559.10===Chloramphenicol acetyltransferase-like domain<<>>2.30.38.10===Luciferase; Domain 3<<>>1.10.1200.10===ACP-like<<>>3.40.50.980===unclassified		fengycin family lipopeptide synthetase B
Group1	Disease	Disease-resistant genes	Fengycin	Ga0598228_12_1820_9514	8015684410	8015679995	SRL662	KO:K15665===K15665, ppsB, fenD===fengycin family lipopeptide synthetase B	COG0236===Acyl carrier protein<<>>COG4908===Uncharacterized protein, contains a NRPS condensation (elongation) domain<<>>COG1020===Non-ribosomal peptide synthetase component F<<>>COG3433===Aryl carrier domain	pfam00668===Condensation<<>>pfam00501===AMP-binding<<>>pfam00550===PP-binding<<>>pfam13193===AMP-binding_C	TIGR01733===amino acid adenylation domain<<>>TIGR01720===non-ribosomal peptide synthase domain TIGR01720	SM00823===Phosphopantetheine (or pantetheine 4' phosphate) is the prosthetic group of acyl carrier proteins (ACP) in some multienzyme complexes where it serves as a 'swinging arm' for the attachment of activated fatty acid and amino-acid groups PUBMED:5321311.	56801===Acetyl-CoA synthetase-like<<>>52777===CoA-dependent acyltransferases	3.30.300.30===unclassified<<>>2.30.38.10===Luciferase; Domain 3<<>>1.10.1200.10===ACP-like<<>>3.40.50.980===unclassified<<>>3.30.559.10===Chloramphenicol acetyltransferase-like domain		fengycin family lipopeptide synthetase B
Group3	Disease	Disease-resistant genes	Fengycin	Ga0598223_01_2398330_2402886	8015655394	8015652789	SRL215	KO:K15665===K15665, ppsB, fenD===fengycin family lipopeptide synthetase B	COG1020===Non-ribosomal peptide synthetase component F	pfam00668===Condensation<<>>pfam00501===AMP-binding<<>>pfam00550===PP-binding<<>>pfam13193===AMP-binding_C	TIGR01733===amino acid adenylation domain<<>>TIGR01720===non-ribosomal peptide synthase domain TIGR01720		56801===Acetyl-CoA synthetase-like<<>>52777===CoA-dependent acyltransferases	2.30.38.10===Luciferase; Domain 3<<>>3.30.559.10===Chloramphenicol acetyltransferase-like domain<<>>3.30.300.30===unclassified<<>>3.40.50.980===unclassified<<>>1.10.1200.10===ACP-like		fengycin family lipopeptide synthetase B
Group2	Disease	Disease-resistant genes	Fengycin	Ga0592800_01_2111899_2119593	8015575275	8015573069	SRL658	KO:K15665===K15665, ppsB, fenD===fengycin family lipopeptide synthetase B	COG4908===Uncharacterized protein, contains a NRPS condensation (elongation) domain<<>>COG1020===Non-ribosomal peptide synthetase component F<<>>COG3433===Aryl carrier domain	pfam00668===Condensation<<>>pfam00501===AMP-binding<<>>pfam00550===PP-binding<<>>pfam13193===AMP-binding_C	TIGR01720===non-ribosomal peptide synthase domain TIGR01720<<>>TIGR01733===amino acid adenylation domain	SM00823===Phosphopantetheine (or pantetheine 4' phosphate) is the prosthetic group of acyl carrier proteins (ACP) in some multienzyme complexes where it serves as a 'swinging arm' for the attachment of activated fatty acid and amino-acid groups PUBMED:5321311.	56801===Acetyl-CoA synthetase-like<<>>52777===CoA-dependent acyltransferases	1.10.1200.10===ACP-like<<>>3.30.559.10===Chloramphenicol acetyltransferase-like domain<<>>3.40.50.980===unclassified<<>>2.30.38.10===Luciferase; Domain 3<<>>3.30.300.30===unclassified		fengycin family lipopeptide synthetase B
Group2	Disease	Disease-resistant genes	Fengycin	Ga0598210_01_2111900_2119594	8015579745	8015577538	SRL656	KO:K15665===K15665, ppsB, fenD===fengycin family lipopeptide synthetase B	COG3433===Aryl carrier domain<<>>COG1020===Non-ribosomal peptide synthetase component F<<>>COG4908===Uncharacterized protein, contains a NRPS condensation (elongation) domain	pfam00668===Condensation<<>>pfam13193===AMP-binding_C<<>>pfam00501===AMP-binding<<>>pfam00550===PP-binding	TIGR01733===amino acid adenylation domain<<>>TIGR01720===non-ribosomal peptide synthase domain TIGR01720	SM00823===Phosphopantetheine (or pantetheine 4' phosphate) is the prosthetic group of acyl carrier proteins (ACP) in some multienzyme complexes where it serves as a 'swinging arm' for the attachment of activated fatty acid and amino-acid groups PUBMED:5321311.	52777===CoA-dependent acyltransferases<<>>56801===Acetyl-CoA synthetase-like	3.30.559.10===Chloramphenicol acetyltransferase-like domain<<>>3.40.50.980===unclassified<<>>3.30.300.30===unclassified<<>>1.10.1200.10===ACP-like<<>>2.30.38.10===Luciferase; Domain 3		fengycin family lipopeptide synthetase B
Group1	Disease	Disease-resistant genes	Fengycin	Ga0599277_01_2005280_2012971	8016740831	8016738859	SRL244	KO:K15665===K15665, ppsB, fenD===fengycin family lipopeptide synthetase B	COG3433===Aryl carrier domain<<>>COG1020===Non-ribosomal peptide synthetase component F	pfam00668===Condensation<<>>pfam13193===AMP-binding_C<<>>pfam00550===PP-binding<<>>pfam00501===AMP-binding	TIGR01733===amino acid adenylation domain<<>>TIGR01720===non-ribosomal peptide synthase domain TIGR01720	SM00823===Phosphopantetheine (or pantetheine 4' phosphate) is the prosthetic group of acyl carrier proteins (ACP) in some multienzyme complexes where it serves as a 'swinging arm' for the attachment of activated fatty acid and amino-acid groups PUBMED:5321311.	56801===Acetyl-CoA synthetase-like<<>>52777===CoA-dependent acyltransferases	3.30.559.10===Chloramphenicol acetyltransferase-like domain<<>>3.40.50.980===unclassified<<>>1.10.1200.10===ACP-like<<>>2.30.38.10===Luciferase; Domain 3<<>>3.30.300.30===unclassified		fengycin family lipopeptide synthetase B
Group1	Disease	Disease-resistant genes	Fengycin	Ga0610149_01_2005637_2013328	8028362551	8028360580	SRL379	KO:K15665===K15665, ppsB, fenD===fengycin family lipopeptide synthetase B	COG3433===Aryl carrier domain<<>>COG1020===Non-ribosomal peptide synthetase component F	pfam13193===AMP-binding_C<<>>pfam00550===PP-binding<<>>pfam00501===AMP-binding<<>>pfam00668===Condensation	TIGR01720===non-ribosomal peptide synthase domain TIGR01720<<>>TIGR01733===amino acid adenylation domain	SM00823===Phosphopantetheine (or pantetheine 4' phosphate) is the prosthetic group of acyl carrier proteins (ACP) in some multienzyme complexes where it serves as a 'swinging arm' for the attachment of activated fatty acid and amino-acid groups PUBMED:5321311.	52777===CoA-dependent acyltransferases<<>>56801===Acetyl-CoA synthetase-like	3.30.559.10===Chloramphenicol acetyltransferase-like domain<<>>2.30.38.10===Luciferase; Domain 3<<>>1.10.1200.10===ACP-like<<>>3.30.300.30===unclassified<<>>3.40.50.980===unclassified		fengycin family lipopeptide synthetase B
Group1	Disease	Disease-resistant genes	Fengycin	Ga0598227_01_2005279_2012970	8015677956	8015675985	SRL163	KO:K15665===K15665, ppsB, fenD===fengycin family lipopeptide synthetase B	COG3433===Aryl carrier domain<<>>COG1020===Non-ribosomal peptide synthetase component F	pfam13193===AMP-binding_C<<>>pfam00550===PP-binding<<>>pfam00668===Condensation<<>>pfam00501===AMP-binding	TIGR01733===amino acid adenylation domain<<>>TIGR01720===non-ribosomal peptide synthase domain TIGR01720	SM00823===Phosphopantetheine (or pantetheine 4' phosphate) is the prosthetic group of acyl carrier proteins (ACP) in some multienzyme complexes where it serves as a 'swinging arm' for the attachment of activated fatty acid and amino-acid groups PUBMED:5321311.	52777===CoA-dependent acyltransferases<<>>56801===Acetyl-CoA synthetase-like	3.40.50.980===unclassified<<>>2.30.38.10===Luciferase; Domain 3<<>>3.30.300.30===unclassified<<>>3.30.559.10===Chloramphenicol acetyltransferase-like domain<<>>1.10.1200.10===ACP-like		fengycin family lipopeptide synthetase B
Group4	Disease	Disease-resistant genes	Fengycin	Ga0610150_01_2001768_2009459	8028366560	8028364591	SRL374	KO:K15665===K15665, ppsB, fenD===fengycin family lipopeptide synthetase B	COG1020===Non-ribosomal peptide synthetase component F<<>>COG3433===Aryl carrier domain	pfam13193===AMP-binding_C<<>>pfam00668===Condensation<<>>pfam00501===AMP-binding<<>>pfam00550===PP-binding	TIGR01733===amino acid adenylation domain<<>>TIGR01720===non-ribosomal peptide synthase domain TIGR01720	SM00823===Phosphopantetheine (or pantetheine 4' phosphate) is the prosthetic group of acyl carrier proteins (ACP) in some multienzyme complexes where it serves as a 'swinging arm' for the attachment of activated fatty acid and amino-acid groups PUBMED:5321311.	52777===CoA-dependent acyltransferases<<>>56801===Acetyl-CoA synthetase-like	3.30.300.30===unclassified<<>>2.30.38.10===Luciferase; Domain 3<<>>1.10.1200.10===ACP-like<<>>3.30.559.10===Chloramphenicol acetyltransferase-like domain<<>>3.40.50.980===unclassified		fengycin family lipopeptide synthetase B
Group1	Disease	Disease-resistant genes	Fengycin	Ga0599277_01_1997615_2005264	8016740830	8016738859	SRL244	KO:K15666===K15666, ppsC, fenE===fengycin family lipopeptide synthetase C	COG0236===Acyl carrier protein<<>>COG1020===Non-ribosomal peptide synthetase component F<<>>COG4908===Uncharacterized protein, contains a NRPS condensation (elongation) domain	pfam00501===AMP-binding<<>>pfam00668===Condensation<<>>pfam13193===AMP-binding_C<<>>pfam00550===PP-binding	TIGR01733===amino acid adenylation domain<<>>TIGR01720===non-ribosomal peptide synthase domain TIGR01720	SM00823===Phosphopantetheine (or pantetheine 4' phosphate) is the prosthetic group of acyl carrier proteins (ACP) in some multienzyme complexes where it serves as a 'swinging arm' for the attachment of activated fatty acid and amino-acid groups PUBMED:5321311.	56801===Acetyl-CoA synthetase-like<<>>52777===CoA-dependent acyltransferases	3.30.300.30===unclassified<<>>2.30.38.10===Luciferase; Domain 3<<>>1.10.1200.10===ACP-like<<>>3.30.559.10===Chloramphenicol acetyltransferase-like domain<<>>3.40.50.980===unclassified		fengycin family lipopeptide synthetase C
Group4	Disease	Disease-resistant genes	Fengycin	Ga0610150_01_1994103_2001752	8028366559	8028364591	SRL374	KO:K15666===K15666, ppsC, fenE===fengycin family lipopeptide synthetase C	COG1020===Non-ribosomal peptide synthetase component F<<>>COG0236===Acyl carrier protein<<>>COG4908===Uncharacterized protein, contains a NRPS condensation (elongation) domain	pfam00501===AMP-binding<<>>pfam13193===AMP-binding_C<<>>pfam00668===Condensation<<>>pfam00550===PP-binding	TIGR01733===amino acid adenylation domain<<>>TIGR01720===non-ribosomal peptide synthase domain TIGR01720	SM00823===Phosphopantetheine (or pantetheine 4' phosphate) is the prosthetic group of acyl carrier proteins (ACP) in some multienzyme complexes where it serves as a 'swinging arm' for the attachment of activated fatty acid and amino-acid groups PUBMED:5321311.	56801===Acetyl-CoA synthetase-like<<>>52777===CoA-dependent acyltransferases	3.30.559.10===Chloramphenicol acetyltransferase-like domain<<>>2.30.38.10===Luciferase; Domain 3<<>>3.40.50.980===unclassified<<>>1.10.1200.10===ACP-like<<>>3.30.300.30===unclassified		fengycin family lipopeptide synthetase C
Group1	Disease	Disease-resistant genes	Fengycin	Ga0610149_01_1997972_2005621	8028362550	8028360580	SRL379	KO:K15666===K15666, ppsC, fenE===fengycin family lipopeptide synthetase C	COG0236===Acyl carrier protein<<>>COG1020===Non-ribosomal peptide synthetase component F<<>>COG4908===Uncharacterized protein, contains a NRPS condensation (elongation) domain	pfam00668===Condensation<<>>pfam00501===AMP-binding<<>>pfam00550===PP-binding<<>>pfam13193===AMP-binding_C	TIGR01733===amino acid adenylation domain<<>>TIGR01720===non-ribosomal peptide synthase domain TIGR01720	SM00823===Phosphopantetheine (or pantetheine 4' phosphate) is the prosthetic group of acyl carrier proteins (ACP) in some multienzyme complexes where it serves as a 'swinging arm' for the attachment of activated fatty acid and amino-acid groups PUBMED:5321311.	56801===Acetyl-CoA synthetase-like<<>>52777===CoA-dependent acyltransferases	2.30.38.10===Luciferase; Domain 3<<>>3.30.300.30===unclassified<<>>3.40.50.980===unclassified<<>>1.10.1200.10===ACP-like<<>>3.30.559.10===Chloramphenicol acetyltransferase-like domain		fengycin family lipopeptide synthetase C
Group1	Disease	Disease-resistant genes	Fengycin	Ga0598227_01_1997614_2005263	8015677955	8015675985	SRL163	KO:K15666===K15666, ppsC, fenE===fengycin family lipopeptide synthetase C	COG0236===Acyl carrier protein<<>>COG4908===Uncharacterized protein, contains a NRPS condensation (elongation) domain<<>>COG1020===Non-ribosomal peptide synthetase component F	pfam00668===Condensation<<>>pfam00501===AMP-binding<<>>pfam00550===PP-binding<<>>pfam13193===AMP-binding_C	TIGR01733===amino acid adenylation domain<<>>TIGR01720===non-ribosomal peptide synthase domain TIGR01720	SM00823===Phosphopantetheine (or pantetheine 4' phosphate) is the prosthetic group of acyl carrier proteins (ACP) in some multienzyme complexes where it serves as a 'swinging arm' for the attachment of activated fatty acid and amino-acid groups PUBMED:5321311.	52777===CoA-dependent acyltransferases<<>>56801===Acetyl-CoA synthetase-like	2.30.38.10===Luciferase; Domain 3<<>>3.30.559.10===Chloramphenicol acetyltransferase-like domain<<>>1.10.1200.10===ACP-like<<>>3.30.300.30===unclassified<<>>3.40.50.980===unclassified		fengycin family lipopeptide synthetase C
Group1	Disease	Disease-resistant genes	Fengycin	Ga0598226_01_1997613_2005262	8015673944	8015671973	SRL221	KO:K15666===K15666, ppsC, fenE===fengycin family lipopeptide synthetase C	COG0236===Acyl carrier protein<<>>COG4908===Uncharacterized protein, contains a NRPS condensation (elongation) domain<<>>COG1020===Non-ribosomal peptide synthetase component F	pfam00668===Condensation<<>>pfam00501===AMP-binding<<>>pfam13193===AMP-binding_C<<>>pfam00550===PP-binding	TIGR01733===amino acid adenylation domain<<>>TIGR01720===non-ribosomal peptide synthase domain TIGR01720	SM00823===Phosphopantetheine (or pantetheine 4' phosphate) is the prosthetic group of acyl carrier proteins (ACP) in some multienzyme complexes where it serves as a 'swinging arm' for the attachment of activated fatty acid and amino-acid groups PUBMED:5321311.	56801===Acetyl-CoA synthetase-like<<>>52777===CoA-dependent acyltransferases	3.30.559.10===Chloramphenicol acetyltransferase-like domain<<>>1.10.1200.10===ACP-like<<>>2.30.38.10===Luciferase; Domain 3<<>>3.30.300.30===unclassified<<>>3.40.50.980===unclassified		fengycin family lipopeptide synthetase C
Group1	Disease	Disease-resistant genes	Fengycin	Ga0598226_01_1986812_1997587	8015673943	8015671973	SRL221	KO:K15667===K15667, ppsD, fenA===fengycin family lipopeptide synthetase D	COG1020===Non-ribosomal peptide synthetase component F<<>>COG0236===Acyl carrier protein<<>>COG4908===Uncharacterized protein, contains a NRPS condensation (elongation) domain	pfam00501===AMP-binding<<>>pfam00668===Condensation<<>>pfam00550===PP-binding<<>>pfam13193===AMP-binding_C	TIGR01733===amino acid adenylation domain<<>>TIGR01720===non-ribosomal peptide synthase domain TIGR01720	SM00823===Phosphopantetheine (or pantetheine 4' phosphate) is the prosthetic group of acyl carrier proteins (ACP) in some multienzyme complexes where it serves as a 'swinging arm' for the attachment of activated fatty acid and amino-acid groups PUBMED:5321311.	52777===CoA-dependent acyltransferases<<>>56801===Acetyl-CoA synthetase-like	1.10.1200.10===ACP-like<<>>2.30.38.10===Luciferase; Domain 3<<>>3.30.559.10===Chloramphenicol acetyltransferase-like domain<<>>3.40.50.980===unclassified<<>>3.30.300.30===unclassified		fengycin family lipopeptide synthetase D
Group2	Disease	Disease-resistant genes	Fengycin	Ga0592800_01_2093429_2104219	8015575273	8015573069	SRL658	KO:K15667===K15667, ppsD, fenA===fengycin family lipopeptide synthetase D	COG0236===Acyl carrier protein<<>>COG1020===Non-ribosomal peptide synthetase component F<<>>COG4908===Uncharacterized protein, contains a NRPS condensation (elongation) domain	pfam00550===PP-binding<<>>pfam00501===AMP-binding<<>>pfam13193===AMP-binding_C<<>>pfam00668===Condensation	TIGR01733===amino acid adenylation domain<<>>TIGR01720===non-ribosomal peptide synthase domain TIGR01720	SM00823===Phosphopantetheine (or pantetheine 4' phosphate) is the prosthetic group of acyl carrier proteins (ACP) in some multienzyme complexes where it serves as a 'swinging arm' for the attachment of activated fatty acid and amino-acid groups PUBMED:5321311.	52777===CoA-dependent acyltransferases<<>>56801===Acetyl-CoA synthetase-like	3.30.300.30===unclassified<<>>2.30.38.10===Luciferase; Domain 3<<>>1.10.1200.10===ACP-like<<>>3.40.50.980===unclassified<<>>3.30.559.10===Chloramphenicol acetyltransferase-like domain		fengycin family lipopeptide synthetase D
Group1	Disease	Disease-resistant genes	Fengycin	Ga0599277_01_1986814_1997589	8016740829	8016738859	SRL244	KO:K15667===K15667, ppsD, fenA===fengycin family lipopeptide synthetase D	COG4908===Uncharacterized protein, contains a NRPS condensation (elongation) domain<<>>COG0236===Acyl carrier protein<<>>COG1020===Non-ribosomal peptide synthetase component F	pfam00550===PP-binding<<>>pfam00668===Condensation<<>>pfam00501===AMP-binding<<>>pfam13193===AMP-binding_C	TIGR01733===amino acid adenylation domain<<>>TIGR01720===non-ribosomal peptide synthase domain TIGR01720	SM00823===Phosphopantetheine (or pantetheine 4' phosphate) is the prosthetic group of acyl carrier proteins (ACP) in some multienzyme complexes where it serves as a 'swinging arm' for the attachment of activated fatty acid and amino-acid groups PUBMED:5321311.	52777===CoA-dependent acyltransferases<<>>56801===Acetyl-CoA synthetase-like	3.30.300.30===unclassified<<>>1.10.1200.10===ACP-like<<>>2.30.38.10===Luciferase; Domain 3<<>>3.30.559.10===Chloramphenicol acetyltransferase-like domain<<>>3.40.50.980===unclassified		fengycin family lipopeptide synthetase D
Group4	Disease	Disease-resistant genes	Fengycin	Ga0610150_01_1983302_1994077	8028366558	8028364591	SRL374	KO:K15667===K15667, ppsD, fenA===fengycin family lipopeptide synthetase D	COG1020===Non-ribosomal peptide synthetase component F<<>>COG4908===Uncharacterized protein, contains a NRPS condensation (elongation) domain<<>>COG0236===Acyl carrier protein	pfam00668===Condensation<<>>pfam00501===AMP-binding<<>>pfam00550===PP-binding<<>>pfam13193===AMP-binding_C	TIGR01733===amino acid adenylation domain<<>>TIGR01720===non-ribosomal peptide synthase domain TIGR01720	SM00823===Phosphopantetheine (or pantetheine 4' phosphate) is the prosthetic group of acyl carrier proteins (ACP) in some multienzyme complexes where it serves as a 'swinging arm' for the attachment of activated fatty acid and amino-acid groups PUBMED:5321311.	52777===CoA-dependent acyltransferases<<>>56801===Acetyl-CoA synthetase-like	2.30.38.10===Luciferase; Domain 3<<>>3.30.559.10===Chloramphenicol acetyltransferase-like domain<<>>3.30.300.30===unclassified<<>>3.40.50.980===unclassified<<>>1.10.1200.10===ACP-like		fengycin family lipopeptide synthetase D
Group2	Disease	Disease-resistant genes	Fengycin	Ga0598210_01_2093430_2104220	8015579743	8015577538	SRL656	KO:K15667===K15667, ppsD, fenA===fengycin family lipopeptide synthetase D	COG4908===Uncharacterized protein, contains a NRPS condensation (elongation) domain<<>>COG1020===Non-ribosomal peptide synthetase component F<<>>COG0236===Acyl carrier protein	pfam00668===Condensation<<>>pfam13193===AMP-binding_C<<>>pfam00501===AMP-binding<<>>pfam00550===PP-binding	TIGR01720===non-ribosomal peptide synthase domain TIGR01720<<>>TIGR01733===amino acid adenylation domain	SM00823===Phosphopantetheine (or pantetheine 4' phosphate) is the prosthetic group of acyl carrier proteins (ACP) in some multienzyme complexes where it serves as a 'swinging arm' for the attachment of activated fatty acid and amino-acid groups PUBMED:5321311.	56801===Acetyl-CoA synthetase-like<<>>52777===CoA-dependent acyltransferases	3.30.300.30===unclassified<<>>1.10.1200.10===ACP-like<<>>3.30.559.10===Chloramphenicol acetyltransferase-like domain<<>>3.40.50.980===unclassified<<>>2.30.38.10===Luciferase; Domain 3		fengycin family lipopeptide synthetase D
Group1	Disease	Disease-resistant genes	Fengycin	Ga0598227_01_1986813_1997588	8015677954	8015675985	SRL163	KO:K15667===K15667, ppsD, fenA===fengycin family lipopeptide synthetase D	COG1020===Non-ribosomal peptide synthetase component F<<>>COG0236===Acyl carrier protein<<>>COG4908===Uncharacterized protein, contains a NRPS condensation (elongation) domain	pfam13193===AMP-binding_C<<>>pfam00501===AMP-binding<<>>pfam00550===PP-binding<<>>pfam00668===Condensation	TIGR01720===non-ribosomal peptide synthase domain TIGR01720<<>>TIGR01733===amino acid adenylation domain	SM00823===Phosphopantetheine (or pantetheine 4' phosphate) is the prosthetic group of acyl carrier proteins (ACP) in some multienzyme complexes where it serves as a 'swinging arm' for the attachment of activated fatty acid and amino-acid groups PUBMED:5321311.	52777===CoA-dependent acyltransferases<<>>56801===Acetyl-CoA synthetase-like	1.10.1200.10===ACP-like<<>>2.30.38.10===Luciferase; Domain 3<<>>3.30.300.30===unclassified<<>>3.40.50.980===unclassified<<>>3.30.559.10===Chloramphenicol acetyltransferase-like domain		fengycin family lipopeptide synthetase D
Group1	Disease	Disease-resistant genes	Fengycin	Ga0610149_01_1987171_1997946	8028362549	8028360580	SRL379	KO:K15667===K15667, ppsD, fenA===fengycin family lipopeptide synthetase D	COG0236===Acyl carrier protein<<>>COG4908===Uncharacterized protein, contains a NRPS condensation (elongation) domain<<>>COG1020===Non-ribosomal peptide synthetase component F	pfam13193===AMP-binding_C<<>>pfam00668===Condensation<<>>pfam00501===AMP-binding<<>>pfam00550===PP-binding	TIGR01733===amino acid adenylation domain<<>>TIGR01720===non-ribosomal peptide synthase domain TIGR01720	SM00823===Phosphopantetheine (or pantetheine 4' phosphate) is the prosthetic group of acyl carrier proteins (ACP) in some multienzyme complexes where it serves as a 'swinging arm' for the attachment of activated fatty acid and amino-acid groups PUBMED:5321311.	56801===Acetyl-CoA synthetase-like<<>>52777===CoA-dependent acyltransferases	3.30.300.30===unclassified<<>>3.30.559.10===Chloramphenicol acetyltransferase-like domain<<>>3.40.50.980===unclassified<<>>1.10.1200.10===ACP-like<<>>2.30.38.10===Luciferase; Domain 3		fengycin family lipopeptide synthetase D
Group4	Disease	Disease-resistant genes	Fengycin	Ga0606940_01_6200413_6203721	8028390358	8028384747	SRL398	KO:K15668===K15668, ppsE, fenB===fengycin family lipopeptide synthetase E	COG0236===Acyl carrier protein<<>>COG1020===Non-ribosomal peptide synthetase component F<<>>COG3319===Thioesterase domain of type I polyketide synthase or non-ribosomal peptide synthetase	pfam00501===AMP-binding<<>>pfam00550===PP-binding<<>>pfam00975===Thioesterase<<>>pfam00668===Condensation<<>>pfam13193===AMP-binding_C	TIGR01733===amino acid adenylation domain		56801===Acetyl-CoA synthetase-like<<>>53474===alpha/beta-Hydrolases<<>>52777===CoA-dependent acyltransferases	1.10.1200.10===ACP-like<<>>3.40.50.1820===unclassified<<>>2.30.38.10===Luciferase; Domain 3<<>>3.30.300.30===unclassified<<>>3.40.50.980===unclassified		fengycin family lipopeptide synthetase E
Group1	Disease	Disease-resistant genes	Fengycin	Ga0610149_01_1983349_1987152	8028362548	8028360580	SRL379	KO:K15668===K15668, ppsE, fenB===fengycin family lipopeptide synthetase E	COG3319===Thioesterase domain of type I polyketide synthase or non-ribosomal peptide synthetase<<>>COG0236===Acyl carrier protein<<>>COG1020===Non-ribosomal peptide synthetase component F	pfam00501===AMP-binding<<>>pfam00668===Condensation<<>>pfam13193===AMP-binding_C<<>>pfam00975===Thioesterase<<>>pfam00550===PP-binding	TIGR01733===amino acid adenylation domain		56801===Acetyl-CoA synthetase-like<<>>53474===alpha/beta-Hydrolases<<>>52777===CoA-dependent acyltransferases	3.40.50.1820===unclassified<<>>1.10.1200.10===ACP-like<<>>2.30.38.10===Luciferase; Domain 3<<>>3.30.300.30===unclassified<<>>3.30.559.10===Chloramphenicol acetyltransferase-like domain<<>>3.40.50.980===unclassified		fengycin family lipopeptide synthetase E
Group4	Disease	Disease-resistant genes	Fengycin	Ga0610150_01_1979480_1983283	8028366557	8028364591	SRL374	KO:K15668===K15668, ppsE, fenB===fengycin family lipopeptide synthetase E	COG1020===Non-ribosomal peptide synthetase component F<<>>COG3319===Thioesterase domain of type I polyketide synthase or non-ribosomal peptide synthetase<<>>COG0236===Acyl carrier protein	pfam00668===Condensation<<>>pfam00550===PP-binding<<>>pfam00975===Thioesterase<<>>pfam13193===AMP-binding_C<<>>pfam00501===AMP-binding	TIGR01733===amino acid adenylation domain		53474===alpha/beta-Hydrolases<<>>52777===CoA-dependent acyltransferases<<>>56801===Acetyl-CoA synthetase-like	3.30.559.10===Chloramphenicol acetyltransferase-like domain<<>>2.30.38.10===Luciferase; Domain 3<<>>3.40.50.1820===unclassified<<>>3.40.50.980===unclassified<<>>3.30.300.30===unclassified<<>>1.10.1200.10===ACP-like		fengycin family lipopeptide synthetase E
Group1	Disease	Disease-resistant genes	Fengycin	Ga0599277_01_1982992_1986795	8016740828	8016738859	SRL244	KO:K15668===K15668, ppsE, fenB===fengycin family lipopeptide synthetase E	COG1020===Non-ribosomal peptide synthetase component F<<>>COG0236===Acyl carrier protein<<>>COG3319===Thioesterase domain of type I polyketide synthase or non-ribosomal peptide synthetase	pfam00975===Thioesterase<<>>pfam00501===AMP-binding<<>>pfam13193===AMP-binding_C<<>>pfam00668===Condensation<<>>pfam00550===PP-binding	TIGR01733===amino acid adenylation domain		52777===CoA-dependent acyltransferases<<>>56801===Acetyl-CoA synthetase-like<<>>53474===alpha/beta-Hydrolases	3.40.50.1820===unclassified<<>>2.30.38.10===Luciferase; Domain 3<<>>3.40.50.980===unclassified<<>>1.10.1200.10===ACP-like<<>>3.30.559.10===Chloramphenicol acetyltransferase-like domain<<>>3.30.300.30===unclassified		fengycin family lipopeptide synthetase E
Group1	Disease	Disease-resistant genes	Fengycin	Ga0598227_01_1982991_1986794	8015677953	8015675985	SRL163	KO:K15668===K15668, ppsE, fenB===fengycin family lipopeptide synthetase E	COG1020===Non-ribosomal peptide synthetase component F<<>>COG3319===Thioesterase domain of type I polyketide synthase or non-ribosomal peptide synthetase<<>>COG0236===Acyl carrier protein	pfam13193===AMP-binding_C<<>>pfam00550===PP-binding<<>>pfam00668===Condensation<<>>pfam00501===AMP-binding<<>>pfam00975===Thioesterase	TIGR01733===amino acid adenylation domain		53474===alpha/beta-Hydrolases<<>>56801===Acetyl-CoA synthetase-like<<>>52777===CoA-dependent acyltransferases	2.30.38.10===Luciferase; Domain 3<<>>3.30.300.30===unclassified<<>>3.30.559.10===Chloramphenicol acetyltransferase-like domain<<>>3.40.50.980===unclassified<<>>3.40.50.1820===unclassified<<>>1.10.1200.10===ACP-like		fengycin family lipopeptide synthetase E
Group5	Disease	Disease-resistant genes	Fengycin	Ga0606937_01_6200401_6203709	8028408305	8028402668	SRL342	KO:K15668===K15668, ppsE, fenB===fengycin family lipopeptide synthetase E	COG3319===Thioesterase domain of type I polyketide synthase or non-ribosomal peptide synthetase<<>>COG0236===Acyl carrier protein<<>>COG1020===Non-ribosomal peptide synthetase component F	pfam13193===AMP-binding_C<<>>pfam00668===Condensation<<>>pfam00550===PP-binding<<>>pfam00501===AMP-binding<<>>pfam00975===Thioesterase	TIGR01733===amino acid adenylation domain		56801===Acetyl-CoA synthetase-like<<>>52777===CoA-dependent acyltransferases<<>>53474===alpha/beta-Hydrolases	1.10.1200.10===ACP-like<<>>3.30.300.30===unclassified<<>>3.40.50.1820===unclassified<<>>3.40.50.980===unclassified<<>>2.30.38.10===Luciferase; Domain 3		fengycin family lipopeptide synthetase E
Group1	Disease	Disease-resistant genes	Fengycin	Ga0598226_01_1982990_1986793	8015673942	8015671973	SRL221	KO:K15668===K15668, ppsE, fenB===fengycin family lipopeptide synthetase E	COG0236===Acyl carrier protein<<>>COG1020===Non-ribosomal peptide synthetase component F<<>>COG3319===Thioesterase domain of type I polyketide synthase or non-ribosomal peptide synthetase	pfam13193===AMP-binding_C<<>>pfam00668===Condensation<<>>pfam00975===Thioesterase<<>>pfam00501===AMP-binding<<>>pfam00550===PP-binding	TIGR01733===amino acid adenylation domain		52777===CoA-dependent acyltransferases<<>>56801===Acetyl-CoA synthetase-like<<>>53474===alpha/beta-Hydrolases	1.10.1200.10===ACP-like<<>>3.40.50.980===unclassified<<>>3.30.300.30===unclassified<<>>3.40.50.1820===unclassified<<>>2.30.38.10===Luciferase; Domain 3<<>>3.30.559.10===Chloramphenicol acetyltransferase-like domain		fengycin family lipopeptide synthetase E
Group1	Disease	Disease-resistant genes	Iturin	Ga0598226_01_1946906_1958854	8015673918	8015671973	SRL221	KO:K15661===ituA, mycA, bmyA===iturin family lipopeptide synthetase A	COG1020===Non-ribosomal peptide synthetase component F<<>>COG3321===Acyl transferase domain in polyketide synthase (PKS) enzymes<<>>COG0001===Glutamate-1-semialdehyde aminotransferase<<>>COG3433===Aryl carrier domain	pfam00501===AMP-binding<<>>pfam00109===ketoacyl-synt<<>>pfam13193===AMP-binding_C<<>>pfam00550===PP-binding<<>>pfam02801===Ketoacyl-synt_C<<>>pfam16197===KAsynt_C_assoc<<>>pfam00668===Condensation<<>>pfam00202===Aminotran_3	TIGR01733===amino acid adenylation domain	SM00823===Phosphopantetheine (or pantetheine 4' phosphate) is the prosthetic group of acyl carrier proteins (ACP) in some multienzyme complexes where it serves as a 'swinging arm' for the attachment of activated fatty acid and amino-acid groups PUBMED:5321311.<<>>SM00825===The structure of beta-ketoacyl synthase is similar to that of the thiolase family and also chalcone synthase. The active site of beta-ketoacyl synthase is located between the N and C-terminal domains.	56801===Acetyl-CoA synthetase-like<<>>53901===Thiolase-like<<>>47336===ACP-like<<>>53383===PLP-dependent transferases<<>>52777===CoA-dependent acyltransferases	1.10.1200.10===ACP-like<<>>3.30.559.10===Chloramphenicol acetyltransferase-like domain<<>>3.40.50.980===unclassified<<>>3.40.640.10===Type I PLP-dependent aspartate aminotransferase-like (Major domain)<<>>2.30.38.10===Luciferase; Domain 3<<>>3.30.300.30===unclassified<<>>3.40.47.10===unclassified		iturin family lipopeptide synthetase A
Group1	Disease	Disease-resistant genes	Iturin	Ga0610149_01_1947265_1959213	8028362524	8028360580	SRL379	KO:K15661===ituA, mycA, bmyA===iturin family lipopeptide synthetase A	COG3321===Acyl transferase domain in polyketide synthase (PKS) enzymes<<>>COG3433===Aryl carrier domain<<>>COG0001===Glutamate-1-semialdehyde aminotransferase<<>>COG1020===Non-ribosomal peptide synthetase component F	pfam00501===AMP-binding<<>>pfam02801===Ketoacyl-synt_C<<>>pfam00202===Aminotran_3<<>>pfam13193===AMP-binding_C<<>>pfam16197===KAsynt_C_assoc<<>>pfam00668===Condensation<<>>pfam00109===ketoacyl-synt<<>>pfam00550===PP-binding	TIGR01733===amino acid adenylation domain	SM00825===The structure of beta-ketoacyl synthase is similar to that of the thiolase family and also chalcone synthase. The active site of beta-ketoacyl synthase is located between the N and C-terminal domains.<<>>SM00823===Phosphopantetheine (or pantetheine 4' phosphate) is the prosthetic group of acyl carrier proteins (ACP) in some multienzyme complexes where it serves as a 'swinging arm' for the attachment of activated fatty acid and amino-acid groups PUBMED:5321311.	53383===PLP-dependent transferases<<>>53901===Thiolase-like<<>>56801===Acetyl-CoA synthetase-like<<>>52777===CoA-dependent acyltransferases<<>>47336===ACP-like	3.30.559.10===Chloramphenicol acetyltransferase-like domain<<>>3.40.640.10===Type I PLP-dependent aspartate aminotransferase-like (Major domain)<<>>2.30.38.10===Luciferase; Domain 3<<>>1.10.1200.10===ACP-like<<>>3.40.50.980===unclassified<<>>3.30.300.30===unclassified<<>>3.40.47.10===unclassified		iturin family lipopeptide synthetase A
Group1	Disease	Disease-resistant genes	Iturin	Ga0598227_01_1946907_1958855	8015677929	8015675985	SRL163	KO:K15661===ituA, mycA, bmyA===iturin family lipopeptide synthetase A	COG0001===Glutamate-1-semialdehyde aminotransferase<<>>COG1020===Non-ribosomal peptide synthetase component F<<>>COG3321===Acyl transferase domain in polyketide synthase (PKS) enzymes<<>>COG3433===Aryl carrier domain	pfam00501===AMP-binding<<>>pfam13193===AMP-binding_C<<>>pfam00668===Condensation<<>>pfam02801===Ketoacyl-synt_C<<>>pfam16197===KAsynt_C_assoc<<>>pfam00550===PP-binding<<>>pfam00202===Aminotran_3<<>>pfam00109===ketoacyl-synt	TIGR01733===amino acid adenylation domain	SM00825===The structure of beta-ketoacyl synthase is similar to that of the thiolase family and also chalcone synthase. The active site of beta-ketoacyl synthase is located between the N and C-terminal domains.<<>>SM00823===Phosphopantetheine (or pantetheine 4' phosphate) is the prosthetic group of acyl carrier proteins (ACP) in some multienzyme complexes where it serves as a 'swinging arm' for the attachment of activated fatty acid and amino-acid groups PUBMED:5321311.	52777===CoA-dependent acyltransferases<<>>47336===ACP-like<<>>53901===Thiolase-like<<>>56801===Acetyl-CoA synthetase-like<<>>53383===PLP-dependent transferases	3.40.47.10===unclassified<<>>3.30.300.30===unclassified<<>>3.30.559.10===Chloramphenicol acetyltransferase-like domain<<>>3.40.50.980===unclassified<<>>1.10.1200.10===ACP-like<<>>3.40.640.10===Type I PLP-dependent aspartate aminotransferase-like (Major domain)<<>>2.30.38.10===Luciferase; Domain 3		iturin family lipopeptide synthetase A
Group1	Disease	Disease-resistant genes	Iturin	Ga0599277_01_1946908_1958856	8016740804	8016738859	SRL244	KO:K15661===ituA, mycA, bmyA===iturin family lipopeptide synthetase A	COG1020===Non-ribosomal peptide synthetase component F<<>>COG3321===Acyl transferase domain in polyketide synthase (PKS) enzymes<<>>COG0001===Glutamate-1-semialdehyde aminotransferase<<>>COG3433===Aryl carrier domain	pfam00501===AMP-binding<<>>pfam13193===AMP-binding_C<<>>pfam16197===KAsynt_C_assoc<<>>pfam00668===Condensation<<>>pfam00109===ketoacyl-synt<<>>pfam00202===Aminotran_3<<>>pfam02801===Ketoacyl-synt_C<<>>pfam00550===PP-binding	TIGR01733===amino acid adenylation domain	SM00825===The structure of beta-ketoacyl synthase is similar to that of the thiolase family and also chalcone synthase. The active site of beta-ketoacyl synthase is located between the N and C-terminal domains.<<>>SM00823===Phosphopantetheine (or pantetheine 4' phosphate) is the prosthetic group of acyl carrier proteins (ACP) in some multienzyme complexes where it serves as a 'swinging arm' for the attachment of activated fatty acid and amino-acid groups PUBMED:5321311.	56801===Acetyl-CoA synthetase-like<<>>53383===PLP-dependent transferases<<>>53901===Thiolase-like<<>>47336===ACP-like<<>>52777===CoA-dependent acyltransferases	3.40.47.10===unclassified<<>>3.40.50.980===unclassified<<>>1.10.1200.10===ACP-like<<>>3.30.300.30===unclassified<<>>2.30.38.10===Luciferase; Domain 3<<>>3.30.559.10===Chloramphenicol acetyltransferase-like domain<<>>3.40.640.10===Type I PLP-dependent aspartate aminotransferase-like (Major domain)		iturin family lipopeptide synthetase A
Group4	Disease	Disease-resistant genes	Iturin	Ga0606940_01_4260175_4272066	8028388590	8028384747	SRL398	KO:K15661===ituA, mycA, bmyA===iturin family lipopeptide synthetase A	COG0001===Glutamate-1-semialdehyde aminotransferase<<>>COG0236===Acyl carrier protein<<>>COG1020===Non-ribosomal peptide synthetase component F<<>>COG4908===Uncharacterized protein, contains a NRPS condensation (elongation) domain<<>>COG0304===3-oxoacyl-(acyl-carrier-protein) synthase	pfam02801===Ketoacyl-synt_C<<>>pfam00109===ketoacyl-synt<<>>pfam16197===KAsynt_C_assoc<<>>pfam13193===AMP-binding_C<<>>pfam00202===Aminotran_3<<>>pfam00501===AMP-binding<<>>pfam00550===PP-binding<<>>pfam00668===Condensation	TIGR01733===amino acid adenylation domain	SM00823===Phosphopantetheine (or pantetheine 4' phosphate) is the prosthetic group of acyl carrier proteins (ACP) in some multienzyme complexes where it serves as a 'swinging arm' for the attachment of activated fatty acid and amino-acid groups PUBMED:5321311.<<>>SM00825===The structure of beta-ketoacyl synthase is similar to that of the thiolase family and also chalcone synthase. The active site of beta-ketoacyl synthase is located between the N and C-terminal domains.	47336===ACP-like<<>>52777===CoA-dependent acyltransferases<<>>53901===Thiolase-like<<>>53383===PLP-dependent transferases<<>>56801===Acetyl-CoA synthetase-like	3.40.50.980===unclassified<<>>1.10.1200.10===ACP-like<<>>3.40.640.10===Type I PLP-dependent aspartate aminotransferase-like (Major domain)<<>>3.30.300.30===unclassified<<>>2.30.38.10===Luciferase; Domain 3<<>>3.40.47.10===unclassified<<>>3.30.559.10===Chloramphenicol acetyltransferase-like domain		iturin family lipopeptide synthetase A
Group4	Disease	Disease-resistant genes	Iturin	Ga0610150_01_1943396_1955344	8028366533	8028364591	SRL374	KO:K15661===ituA, mycA, bmyA===iturin family lipopeptide synthetase A	COG3433===Aryl carrier domain<<>>COG3321===Acyl transferase domain in polyketide synthase (PKS) enzymes<<>>COG1020===Non-ribosomal peptide synthetase component F<<>>COG0001===Glutamate-1-semialdehyde aminotransferase	pfam13193===AMP-binding_C<<>>pfam00501===AMP-binding<<>>pfam00202===Aminotran_3<<>>pfam00550===PP-binding<<>>pfam16197===KAsynt_C_assoc<<>>pfam00668===Condensation<<>>pfam02801===Ketoacyl-synt_C<<>>pfam00109===ketoacyl-synt	TIGR01733===amino acid adenylation domain	SM00823===Phosphopantetheine (or pantetheine 4' phosphate) is the prosthetic group of acyl carrier proteins (ACP) in some multienzyme complexes where it serves as a 'swinging arm' for the attachment of activated fatty acid and amino-acid groups PUBMED:5321311.<<>>SM00825===The structure of beta-ketoacyl synthase is similar to that of the thiolase family and also chalcone synthase. The active site of beta-ketoacyl synthase is located between the N and C-terminal domains.	56801===Acetyl-CoA synthetase-like<<>>52777===CoA-dependent acyltransferases<<>>53383===PLP-dependent transferases<<>>53901===Thiolase-like<<>>47336===ACP-like	3.40.50.980===unclassified<<>>2.30.38.10===Luciferase; Domain 3<<>>1.10.1200.10===ACP-like<<>>3.40.640.10===Type I PLP-dependent aspartate aminotransferase-like (Major domain)<<>>3.40.47.10===unclassified<<>>3.30.300.30===unclassified<<>>3.30.559.10===Chloramphenicol acetyltransferase-like domain		iturin family lipopeptide synthetase A
Group1	Disease	Disease-resistant genes	Iturin	Ga0598227_01_1930771_1946862	8015677928	8015675985	SRL163	KO:K15662===ituB, mycB, bmyB===iturin family lipopeptide synthetase B	COG3433===Aryl carrier domain<<>>COG1020===Non-ribosomal peptide synthetase component F	pfam00501===AMP-binding<<>>pfam00550===PP-binding<<>>pfam13193===AMP-binding_C<<>>pfam00668===Condensation	TIGR01733===amino acid adenylation domain<<>>TIGR01720===non-ribosomal peptide synthase domain TIGR01720	SM00823===Phosphopantetheine (or pantetheine 4' phosphate) is the prosthetic group of acyl carrier proteins (ACP) in some multienzyme complexes where it serves as a 'swinging arm' for the attachment of activated fatty acid and amino-acid groups PUBMED:5321311.	56801===Acetyl-CoA synthetase-like<<>>52777===CoA-dependent acyltransferases	3.40.50.980===unclassified<<>>1.10.1200.10===ACP-like<<>>2.30.38.10===Luciferase; Domain 3<<>>3.10.450.130===folded 79 residue fragment of lin0334 like domains<<>>3.30.300.30===unclassified<<>>3.30.559.10===Chloramphenicol acetyltransferase-like domain		iturin family lipopeptide synthetase B
Group4	Disease	Disease-resistant genes	Iturin	Ga0610150_01_1927260_1943351	8028366532	8028364591	SRL374	KO:K15662===ituB, mycB, bmyB===iturin family lipopeptide synthetase B	COG3433===Aryl carrier domain<<>>COG1020===Non-ribosomal peptide synthetase component F	pfam00668===Condensation<<>>pfam00501===AMP-binding<<>>pfam13193===AMP-binding_C<<>>pfam00550===PP-binding	TIGR01720===non-ribosomal peptide synthase domain TIGR01720<<>>TIGR01733===amino acid adenylation domain	SM00823===Phosphopantetheine (or pantetheine 4' phosphate) is the prosthetic group of acyl carrier proteins (ACP) in some multienzyme complexes where it serves as a 'swinging arm' for the attachment of activated fatty acid and amino-acid groups PUBMED:5321311.	56801===Acetyl-CoA synthetase-like<<>>52777===CoA-dependent acyltransferases	2.30.38.10===Luciferase; Domain 3<<>>3.10.450.130===folded 79 residue fragment of lin0334 like domains<<>>1.10.1200.10===ACP-like<<>>3.30.559.10===Chloramphenicol acetyltransferase-like domain<<>>3.30.300.30===unclassified<<>>3.40.50.980===unclassified		iturin family lipopeptide synthetase B
Group1	Disease	Disease-resistant genes	Iturin	Ga0599277_01_1930772_1946863	8016740803	8016738859	SRL244	KO:K15662===ituB, mycB, bmyB===iturin family lipopeptide synthetase B	COG3433===Aryl carrier domain<<>>COG1020===Non-ribosomal peptide synthetase component F	pfam00668===Condensation<<>>pfam00550===PP-binding<<>>pfam00501===AMP-binding<<>>pfam13193===AMP-binding_C	TIGR01720===non-ribosomal peptide synthase domain TIGR01720<<>>TIGR01733===amino acid adenylation domain	SM00823===Phosphopantetheine (or pantetheine 4' phosphate) is the prosthetic group of acyl carrier proteins (ACP) in some multienzyme complexes where it serves as a 'swinging arm' for the attachment of activated fatty acid and amino-acid groups PUBMED:5321311.	56801===Acetyl-CoA synthetase-like<<>>52777===CoA-dependent acyltransferases	1.10.1200.10===ACP-like<<>>2.30.38.10===Luciferase; Domain 3<<>>3.30.559.10===Chloramphenicol acetyltransferase-like domain<<>>3.10.450.130===folded 79 residue fragment of lin0334 like domains<<>>3.30.300.30===unclassified<<>>3.40.50.980===unclassified		iturin family lipopeptide synthetase B
Group1	Disease	Disease-resistant genes	Iturin	Ga0598226_01_1930770_1946861	8015673917	8015671973	SRL221	KO:K15662===ituB, mycB, bmyB===iturin family lipopeptide synthetase B	COG3433===Aryl carrier domain<<>>COG1020===Non-ribosomal peptide synthetase component F	pfam00668===Condensation<<>>pfam13193===AMP-binding_C<<>>pfam00501===AMP-binding<<>>pfam00550===PP-binding	TIGR01733===amino acid adenylation domain<<>>TIGR01720===non-ribosomal peptide synthase domain TIGR01720	SM00823===Phosphopantetheine (or pantetheine 4' phosphate) is the prosthetic group of acyl carrier proteins (ACP) in some multienzyme complexes where it serves as a 'swinging arm' for the attachment of activated fatty acid and amino-acid groups PUBMED:5321311.	56801===Acetyl-CoA synthetase-like<<>>52777===CoA-dependent acyltransferases	1.10.1200.10===ACP-like<<>>3.30.300.30===unclassified<<>>3.30.559.10===Chloramphenicol acetyltransferase-like domain<<>>3.10.450.130===folded 79 residue fragment of lin0334 like domains<<>>3.40.50.980===unclassified<<>>2.30.38.10===Luciferase; Domain 3		iturin family lipopeptide synthetase B
Group1	Disease	Disease-resistant genes	Iturin	Ga0610149_01_1931129_1947220	8028362523	8028360580	SRL379	KO:K15662===ituB, mycB, bmyB===iturin family lipopeptide synthetase B	COG3433===Aryl carrier domain<<>>COG1020===Non-ribosomal peptide synthetase component F	pfam13193===AMP-binding_C<<>>pfam00501===AMP-binding<<>>pfam00668===Condensation<<>>pfam00550===PP-binding	TIGR01733===amino acid adenylation domain<<>>TIGR01720===non-ribosomal peptide synthase domain TIGR01720	SM00823===Phosphopantetheine (or pantetheine 4' phosphate) is the prosthetic group of acyl carrier proteins (ACP) in some multienzyme complexes where it serves as a 'swinging arm' for the attachment of activated fatty acid and amino-acid groups PUBMED:5321311.	52777===CoA-dependent acyltransferases<<>>56801===Acetyl-CoA synthetase-like	3.10.450.130===folded 79 residue fragment of lin0334 like domains<<>>3.30.300.30===unclassified<<>>3.30.559.10===Chloramphenicol acetyltransferase-like domain<<>>1.10.1200.10===ACP-like<<>>3.40.50.980===unclassified<<>>2.30.38.10===Luciferase; Domain 3		iturin family lipopeptide synthetase B
Group1	Disease	Disease-resistant genes	Iturin	Ga0598226_01_1922827_1930686	8015673916	8015671973	SRL221	KO:K15663===ituC, mycC, bmyC===iturin family lipopeptide synthetase C	COG1020===Non-ribosomal peptide synthetase component F<<>>COG3319===Thioesterase domain of type I polyketide synthase or non-ribosomal peptide synthetase<<>>COG0236===Acyl carrier protein	pfam00550===PP-binding<<>>pfam00501===AMP-binding<<>>pfam00975===Thioesterase<<>>pfam00668===Condensation<<>>pfam13193===AMP-binding_C	TIGR01720===non-ribosomal peptide synthase domain TIGR01720<<>>TIGR01733===amino acid adenylation domain		52777===CoA-dependent acyltransferases<<>>56801===Acetyl-CoA synthetase-like<<>>53474===alpha/beta-Hydrolases	1.10.1200.10===ACP-like<<>>2.30.38.10===Luciferase; Domain 3<<>>3.30.559.10===Chloramphenicol acetyltransferase-like domain<<>>3.40.50.1820===unclassified<<>>3.30.300.30===unclassified<<>>3.40.50.980===unclassified		iturin family lipopeptide synthetase C
Group1	Disease	Disease-resistant genes	Iturin	Ga0598227_01_1922828_1930687	8015677927	8015675985	SRL163	KO:K15663===ituC, mycC, bmyC===iturin family lipopeptide synthetase C	COG0236===Acyl carrier protein<<>>COG1020===Non-ribosomal peptide synthetase component F<<>>COG3319===Thioesterase domain of type I polyketide synthase or non-ribosomal peptide synthetase	pfam00668===Condensation<<>>pfam00550===PP-binding<<>>pfam00501===AMP-binding<<>>pfam00975===Thioesterase<<>>pfam13193===AMP-binding_C	TIGR01733===amino acid adenylation domain<<>>TIGR01720===non-ribosomal peptide synthase domain TIGR01720		56801===Acetyl-CoA synthetase-like<<>>53474===alpha/beta-Hydrolases<<>>52777===CoA-dependent acyltransferases	3.40.50.980===unclassified<<>>2.30.38.10===Luciferase; Domain 3<<>>3.30.559.10===Chloramphenicol acetyltransferase-like domain<<>>1.10.1200.10===ACP-like<<>>3.40.50.1820===unclassified<<>>3.30.300.30===unclassified		iturin family lipopeptide synthetase C
Group1	Disease	Disease-resistant genes	Iturin	Ga0610149_01_1923186_1931045	8028362522	8028360580	SRL379	KO:K15663===ituC, mycC, bmyC===iturin family lipopeptide synthetase C	COG1020===Non-ribosomal peptide synthetase component F<<>>COG0236===Acyl carrier protein<<>>COG3319===Thioesterase domain of type I polyketide synthase or non-ribosomal peptide synthetase	pfam00668===Condensation<<>>pfam00975===Thioesterase<<>>pfam13193===AMP-binding_C<<>>pfam00501===AMP-binding<<>>pfam00550===PP-binding	TIGR01720===non-ribosomal peptide synthase domain TIGR01720<<>>TIGR01733===amino acid adenylation domain		56801===Acetyl-CoA synthetase-like<<>>52777===CoA-dependent acyltransferases<<>>53474===alpha/beta-Hydrolases	1.10.1200.10===ACP-like<<>>3.30.559.10===Chloramphenicol acetyltransferase-like domain<<>>3.30.300.30===unclassified<<>>2.30.38.10===Luciferase; Domain 3<<>>3.40.50.980===unclassified<<>>3.40.50.1820===unclassified		iturin family lipopeptide synthetase C
Group4	Disease	Disease-resistant genes	Iturin	Ga0610150_01_1919317_1927176	8028366531	8028364591	SRL374	KO:K15663===ituC, mycC, bmyC===iturin family lipopeptide synthetase C	COG3319===Thioesterase domain of type I polyketide synthase or non-ribosomal peptide synthetase<<>>COG1020===Non-ribosomal peptide synthetase component F<<>>COG0236===Acyl carrier protein	pfam00975===Thioesterase<<>>pfam00668===Condensation<<>>pfam00501===AMP-binding<<>>pfam00550===PP-binding<<>>pfam13193===AMP-binding_C	TIGR01733===amino acid adenylation domain<<>>TIGR01720===non-ribosomal peptide synthase domain TIGR01720		53474===alpha/beta-Hydrolases<<>>52777===CoA-dependent acyltransferases<<>>56801===Acetyl-CoA synthetase-like	3.40.50.980===unclassified<<>>1.10.1200.10===ACP-like<<>>2.30.38.10===Luciferase; Domain 3<<>>3.30.559.10===Chloramphenicol acetyltransferase-like domain<<>>3.30.300.30===unclassified<<>>3.40.50.1820===unclassified		iturin family lipopeptide synthetase C
Group1	Disease	Disease-resistant genes	Iturin	Ga0599277_01_1922829_1930688	8016740802	8016738859	SRL244	KO:K15663===ituC, mycC, bmyC===iturin family lipopeptide synthetase C	COG3319===Thioesterase domain of type I polyketide synthase or non-ribosomal peptide synthetase<<>>COG1020===Non-ribosomal peptide synthetase component F<<>>COG0236===Acyl carrier protein	pfam00975===Thioesterase<<>>pfam00668===Condensation<<>>pfam13193===AMP-binding_C<<>>pfam00550===PP-binding<<>>pfam00501===AMP-binding	TIGR01720===non-ribosomal peptide synthase domain TIGR01720<<>>TIGR01733===amino acid adenylation domain		52777===CoA-dependent acyltransferases<<>>53474===alpha/beta-Hydrolases<<>>56801===Acetyl-CoA synthetase-like	3.30.559.10===Chloramphenicol acetyltransferase-like domain<<>>3.30.300.30===unclassified<<>>3.40.50.1820===unclassified<<>>2.30.38.10===Luciferase; Domain 3<<>>1.10.1200.10===ACP-like<<>>3.40.50.980===unclassified		iturin family lipopeptide synthetase C
Group2	Disease	Disease-resistant genes	Nucleotide-binding genes	Ga0592799_01_1425138_1426250	8015569371	8015567797	SRL543	KO:K01119===cpdB===2',3'-cyclic-nucleotide 2'-phosphodiesterase / 3'-nucleotidase [EC:3.1.4.16 3.1.3.6]	COG0737===2',3'-cyclic-nucleotide 2'-phosphodiesterase/5'- or 3'-nucleotidase, 5'-nucleotidase family	pfam00149===Metallophos			56300===Metallo-dependent phosphatases	3.60.21.10===unclassified	EC:3.1.3.6===3'-nucleotidase.<<>>EC:3.1.4.16===2',3'-cyclic-nucleotide 2'-phosphodiesterase.	2',3'-cyclic-nucleotide 2'-phosphodiesterase/3'-nucleotidase
Group7	Disease	Disease-resistant genes	Nucleotide-binding genes	Ga0606938_01_2503151_2504266	8028399951	8028397302	SRL369	KO:K01119===cpdB===2',3'-cyclic-nucleotide 2'-phosphodiesterase / 3'-nucleotidase [EC:3.1.4.16 3.1.3.6]	COG0737===2',3'-cyclic-nucleotide 2'-phosphodiesterase/5'- or 3'-nucleotidase, 5'-nucleotidase family	pfam00149===Metallophos			56300===Metallo-dependent phosphatases	3.60.21.10===unclassified	EC:3.1.3.6===3'-nucleotidase.<<>>EC:3.1.4.16===2',3'-cyclic-nucleotide 2'-phosphodiesterase.	2',3'-cyclic-nucleotide 2'-phosphodiesterase/3'-nucleotidase
Group7	Disease	Disease-resistant genes	Nucleotide-binding genes	Ga0606935_01_2560290_2561432	8028418327	8028415567	SRL335	KO:K01119===cpdB===2',3'-cyclic-nucleotide 2'-phosphodiesterase / 3'-nucleotidase [EC:3.1.4.16 3.1.3.6]	COG0737===2',3'-cyclic-nucleotide 2'-phosphodiesterase/5'- or 3'-nucleotidase, 5'-nucleotidase family	pfam00149===Metallophos			56300===Metallo-dependent phosphatases	3.60.21.10===unclassified	EC:3.1.3.6===3'-nucleotidase.<<>>EC:3.1.4.16===2',3'-cyclic-nucleotide 2'-phosphodiesterase.	2',3'-cyclic-nucleotide 2'-phosphodiesterase/3'-nucleotidase
Group2	Disease	Disease-resistant genes	Nucleotide-binding genes	Ga0592799_01_2205873_2207456	8015570166	8015567797	SRL543	KO:K01119===cpdB===2',3'-cyclic-nucleotide 2'-phosphodiesterase / 3'-nucleotidase [EC:3.1.4.16 3.1.3.6]	COG0737===2',3'-cyclic-nucleotide 2'-phosphodiesterase/5'- or 3'-nucleotidase, 5'-nucleotidase family	pfam00149===Metallophos<<>>pfam02872===5_nucleotid_C			55816===5'-nucleotidase (syn. UDP-sugar hydrolase), C-terminal domain<<>>56300===Metallo-dependent phosphatases	3.60.21.10===unclassified<<>>3.90.780.10===5'-Nucleotidase, C-terminal domain	EC:3.1.4.16===2',3'-cyclic-nucleotide 2'-phosphodiesterase.<<>>EC:3.1.3.6===3'-nucleotidase.	2',3'-cyclic-nucleotide 2'-phosphodiesterase/3'-nucleotidase
Group2	Disease	Disease-resistant genes	Nucleotide-binding genes	Ga0592799_01_4605154_4607454	8015572705	8015567797	SRL543	KO:K01119===cpdB===2',3'-cyclic-nucleotide 2'-phosphodiesterase / 3'-nucleotidase [EC:3.1.4.16 3.1.3.6]	COG0737===2',3'-cyclic-nucleotide 2'-phosphodiesterase/5'- or 3'-nucleotidase, 5'-nucleotidase family	pfam00149===Metallophos<<>>pfam02872===5_nucleotid_C	TIGR01390===2',3'-cyclic-nucleotide 2'-phosphodiesterase		55816===5'-nucleotidase (syn. UDP-sugar hydrolase), C-terminal domain<<>>56300===Metallo-dependent phosphatases	3.60.21.10===unclassified<<>>3.90.780.10===5'-Nucleotidase, C-terminal domain	EC:3.1.4.16===2',3'-cyclic-nucleotide 2'-phosphodiesterase.<<>>EC:3.1.3.6===3'-nucleotidase.	2',3'-cyclic-nucleotide 2'-phosphodiesterase/3'-nucleotidase
Group3	Disease	Disease-resistant genes	Nucleotide-binding genes	Ga0598223_01_3676238_3677821	8015656712	8015652789	SRL215	KO:K01119===cpdB===2',3'-cyclic-nucleotide 2'-phosphodiesterase / 3'-nucleotidase [EC:3.1.4.16 3.1.3.6]	COG0737===2',3'-cyclic-nucleotide 2'-phosphodiesterase/5'- or 3'-nucleotidase, 5'-nucleotidase family	pfam00149===Metallophos<<>>pfam02872===5_nucleotid_C			55816===5'-nucleotidase (syn. UDP-sugar hydrolase), C-terminal domain<<>>56300===Metallo-dependent phosphatases	3.90.780.10===5'-Nucleotidase, C-terminal domain<<>>3.60.21.10===unclassified	EC:3.1.3.6===3'-nucleotidase.<<>>EC:3.1.4.16===2',3'-cyclic-nucleotide 2'-phosphodiesterase.	2',3'-cyclic-nucleotide 2'-phosphodiesterase/3'-nucleotidase
Group3	Disease	Disease-resistant genes	Nucleotide-binding genes	Ga0598225_01_3676210_3677793	8015669497	8015665591	SRL224	KO:K01119===cpdB===2',3'-cyclic-nucleotide 2'-phosphodiesterase / 3'-nucleotidase [EC:3.1.4.16 3.1.3.6]	COG0737===2',3'-cyclic-nucleotide 2'-phosphodiesterase/5'- or 3'-nucleotidase, 5'-nucleotidase family	pfam00149===Metallophos<<>>pfam02872===5_nucleotid_C			56300===Metallo-dependent phosphatases<<>>55816===5'-nucleotidase (syn. UDP-sugar hydrolase), C-terminal domain	3.60.21.10===unclassified<<>>3.90.780.10===5'-Nucleotidase, C-terminal domain	EC:3.1.3.6===3'-nucleotidase.<<>>EC:3.1.4.16===2',3'-cyclic-nucleotide 2'-phosphodiesterase.	2',3'-cyclic-nucleotide 2'-phosphodiesterase/3'-nucleotidase
Group5	Disease	Disease-resistant genes	Nucleotide-binding genes	Ga0610151_01_3358060_3359643	8028372158	8028368599	SRL368	KO:K01119===cpdB===2',3'-cyclic-nucleotide 2'-phosphodiesterase / 3'-nucleotidase [EC:3.1.4.16 3.1.3.6]	COG0737===2',3'-cyclic-nucleotide 2'-phosphodiesterase/5'- or 3'-nucleotidase, 5'-nucleotidase family	pfam00149===Metallophos<<>>pfam02872===5_nucleotid_C			56300===Metallo-dependent phosphatases<<>>55816===5'-nucleotidase (syn. UDP-sugar hydrolase), C-terminal domain	3.60.21.10===unclassified<<>>3.90.780.10===5'-Nucleotidase, C-terminal domain	EC:3.1.4.16===2',3'-cyclic-nucleotide 2'-phosphodiesterase.<<>>EC:3.1.3.6===3'-nucleotidase.	2',3'-cyclic-nucleotide 2'-phosphodiesterase/3'-nucleotidase
Group6	Disease	Disease-resistant genes	Nucleotide-binding genes	Ga0606941_01_4116078_4118150	8028380149	8028375873	SRL544	KO:K01119===cpdB===2',3'-cyclic-nucleotide 2'-phosphodiesterase / 3'-nucleotidase [EC:3.1.4.16 3.1.3.6]	COG0737===2',3'-cyclic-nucleotide 2'-phosphodiesterase/5'- or 3'-nucleotidase, 5'-nucleotidase family	pfam00149===Metallophos<<>>pfam02872===5_nucleotid_C	TIGR01390===2',3'-cyclic-nucleotide 2'-phosphodiesterase		56300===Metallo-dependent phosphatases<<>>55816===5'-nucleotidase (syn. UDP-sugar hydrolase), C-terminal domain	3.60.21.10===unclassified<<>>3.90.780.10===5'-Nucleotidase, C-terminal domain	EC:3.1.4.16===2',3'-cyclic-nucleotide 2'-phosphodiesterase.<<>>EC:3.1.3.6===3'-nucleotidase.	2',3'-cyclic-nucleotide 2'-phosphodiesterase/3'-nucleotidase
Group4	Disease	Disease-resistant genes	Nucleotide-binding genes	Ga0606940_01_7027127_7029064	8028391151	8028384747	SRL398	KO:K01119===cpdB===2',3'-cyclic-nucleotide 2'-phosphodiesterase / 3'-nucleotidase [EC:3.1.4.16 3.1.3.6]	COG0737===2',3'-cyclic-nucleotide 2'-phosphodiesterase/5'- or 3'-nucleotidase, 5'-nucleotidase family	pfam00149===Metallophos<<>>pfam02872===5_nucleotid_C			55816===5'-nucleotidase (syn. UDP-sugar hydrolase), C-terminal domain<<>>56300===Metallo-dependent phosphatases	3.60.21.10===unclassified<<>>3.90.780.10===5'-Nucleotidase, C-terminal domain	EC:3.1.3.6===3'-nucleotidase.<<>>EC:3.1.4.16===2',3'-cyclic-nucleotide 2'-phosphodiesterase.	2',3'-cyclic-nucleotide 2'-phosphodiesterase/3'-nucleotidase
Group3	Disease	Disease-resistant genes	Nucleotide-binding genes	Ga0598224_01_4108124_4110487	8015663570	8015659209	SRL218	KO:K01119===cpdB===2',3'-cyclic-nucleotide 2'-phosphodiesterase / 3'-nucleotidase [EC:3.1.4.16 3.1.3.6]	COG0737===2',3'-cyclic-nucleotide 2'-phosphodiesterase/5'- or 3'-nucleotidase, 5'-nucleotidase family	pfam00149===Metallophos<<>>pfam02872===5_nucleotid_C<<>>pfam00746===Gram_pos_anchor	TIGR01167===LPXTG-motif cell wall anchor domain<<>>TIGR01390===2',3'-cyclic-nucleotide 2'-phosphodiesterase		56300===Metallo-dependent phosphatases<<>>55816===5'-nucleotidase (syn. UDP-sugar hydrolase), C-terminal domain	3.90.780.10===5'-Nucleotidase, C-terminal domain<<>>3.60.21.10===unclassified	EC:3.1.3.6===3'-nucleotidase.<<>>EC:3.1.4.16===2',3'-cyclic-nucleotide 2'-phosphodiesterase.	2',3'-cyclic-nucleotide 2'-phosphodiesterase/3'-nucleotidase
Group4	Disease	Disease-resistant genes	Nucleotide-binding genes	Ga0606940_01_513538_515811	8028385272	8028384747	SRL398	KO:K01119===cpdB===2',3'-cyclic-nucleotide 2'-phosphodiesterase / 3'-nucleotidase [EC:3.1.4.16 3.1.3.6]	COG0737===2',3'-cyclic-nucleotide 2'-phosphodiesterase/5'- or 3'-nucleotidase, 5'-nucleotidase family	pfam00149===Metallophos<<>>pfam02872===5_nucleotid_C<<>>pfam01476===LysM	TIGR01390===2',3'-cyclic-nucleotide 2'-phosphodiesterase	SM00257===	55816===5'-nucleotidase (syn. UDP-sugar hydrolase), C-terminal domain<<>>54106===LysM domain<<>>56300===Metallo-dependent phosphatases	3.90.780.10===5'-Nucleotidase, C-terminal domain<<>>3.60.21.10===unclassified<<>>3.10.350.10===LysM domain	EC:3.1.4.16===2',3'-cyclic-nucleotide 2'-phosphodiesterase.<<>>EC:3.1.3.6===3'-nucleotidase.	2',3'-cyclic-nucleotide 2'-phosphodiesterase/3'-nucleotidase
Group3	Disease	Disease-resistant genes	Nucleotide-binding genes	Ga0598223_01_2744618_2746711	8015655740	8015652789	SRL215	KO:K01119===cpdB===2',3'-cyclic-nucleotide 2'-phosphodiesterase / 3'-nucleotidase [EC:3.1.4.16 3.1.3.6]	COG0737===2',3'-cyclic-nucleotide 2'-phosphodiesterase/5'- or 3'-nucleotidase, 5'-nucleotidase family	pfam02872===5_nucleotid_C<<>>pfam00149===Metallophos			56300===Metallo-dependent phosphatases<<>>55816===5'-nucleotidase (syn. UDP-sugar hydrolase), C-terminal domain	3.90.780.10===5'-Nucleotidase, C-terminal domain<<>>3.60.21.10===unclassified	EC:3.1.4.16===2',3'-cyclic-nucleotide 2'-phosphodiesterase.<<>>EC:3.1.3.6===3'-nucleotidase.	2',3'-cyclic-nucleotide 2'-phosphodiesterase/3'-nucleotidase
Group3	Disease	Disease-resistant genes	Nucleotide-binding genes	Ga0598224_01_2744657_2746750	8015662145	8015659209	SRL218	KO:K01119===cpdB===2',3'-cyclic-nucleotide 2'-phosphodiesterase / 3'-nucleotidase [EC:3.1.4.16 3.1.3.6]	COG0737===2',3'-cyclic-nucleotide 2'-phosphodiesterase/5'- or 3'-nucleotidase, 5'-nucleotidase family	pfam02872===5_nucleotid_C<<>>pfam00149===Metallophos			55816===5'-nucleotidase (syn. UDP-sugar hydrolase), C-terminal domain<<>>56300===Metallo-dependent phosphatases	3.60.21.10===unclassified<<>>3.90.780.10===5'-Nucleotidase, C-terminal domain	EC:3.1.4.16===2',3'-cyclic-nucleotide 2'-phosphodiesterase.<<>>EC:3.1.3.6===3'-nucleotidase.	2',3'-cyclic-nucleotide 2'-phosphodiesterase/3'-nucleotidase
Group3	Disease	Disease-resistant genes	Nucleotide-binding genes	Ga0598224_01_3676277_3677860	8015663114	8015659209	SRL218	KO:K01119===cpdB===2',3'-cyclic-nucleotide 2'-phosphodiesterase / 3'-nucleotidase [EC:3.1.4.16 3.1.3.6]	COG0737===2',3'-cyclic-nucleotide 2'-phosphodiesterase/5'- or 3'-nucleotidase, 5'-nucleotidase family	pfam02872===5_nucleotid_C<<>>pfam00149===Metallophos			55816===5'-nucleotidase (syn. UDP-sugar hydrolase), C-terminal domain<<>>56300===Metallo-dependent phosphatases	3.60.21.10===unclassified<<>>3.90.780.10===5'-Nucleotidase, C-terminal domain	EC:3.1.4.16===2',3'-cyclic-nucleotide 2'-phosphodiesterase.<<>>EC:3.1.3.6===3'-nucleotidase.	2',3'-cyclic-nucleotide 2'-phosphodiesterase/3'-nucleotidase
Group3	Disease	Disease-resistant genes	Nucleotide-binding genes	Ga0598225_01_2744590_2746683	8015668528	8015665591	SRL224	KO:K01119===cpdB===2',3'-cyclic-nucleotide 2'-phosphodiesterase / 3'-nucleotidase [EC:3.1.4.16 3.1.3.6]	COG0737===2',3'-cyclic-nucleotide 2'-phosphodiesterase/5'- or 3'-nucleotidase, 5'-nucleotidase family	pfam02872===5_nucleotid_C<<>>pfam00149===Metallophos			56300===Metallo-dependent phosphatases<<>>55816===5'-nucleotidase (syn. UDP-sugar hydrolase), C-terminal domain	3.60.21.10===unclassified<<>>3.90.780.10===5'-Nucleotidase, C-terminal domain	EC:3.1.3.6===3'-nucleotidase.<<>>EC:3.1.4.16===2',3'-cyclic-nucleotide 2'-phosphodiesterase.	2',3'-cyclic-nucleotide 2'-phosphodiesterase/3'-nucleotidase
Group4	Disease	Disease-resistant genes	Nucleotide-binding genes	Ga0610148_01_1454784_1456355	8028357169	8028355635	SRL337	KO:K01119===cpdB===2',3'-cyclic-nucleotide 2'-phosphodiesterase / 3'-nucleotidase [EC:3.1.4.16 3.1.3.6]	COG0737===2',3'-cyclic-nucleotide 2'-phosphodiesterase/5'- or 3'-nucleotidase, 5'-nucleotidase family	pfam02872===5_nucleotid_C<<>>pfam00149===Metallophos			55816===5'-nucleotidase (syn. UDP-sugar hydrolase), C-terminal domain<<>>56300===Metallo-dependent phosphatases	3.60.21.10===unclassified<<>>3.90.780.10===5'-Nucleotidase, C-terminal domain	EC:3.1.3.6===3'-nucleotidase.<<>>EC:3.1.4.16===2',3'-cyclic-nucleotide 2'-phosphodiesterase.	2',3'-cyclic-nucleotide 2'-phosphodiesterase/3'-nucleotidase
Group5	Disease	Disease-resistant genes	Nucleotide-binding genes	Ga0610151_01_2363119_2365212	8028371082	8028368599	SRL368	KO:K01119===cpdB===2',3'-cyclic-nucleotide 2'-phosphodiesterase / 3'-nucleotidase [EC:3.1.4.16 3.1.3.6]	COG0737===2',3'-cyclic-nucleotide 2'-phosphodiesterase/5'- or 3'-nucleotidase, 5'-nucleotidase family	pfam02872===5_nucleotid_C<<>>pfam00149===Metallophos			55816===5'-nucleotidase (syn. UDP-sugar hydrolase), C-terminal domain<<>>56300===Metallo-dependent phosphatases	3.60.21.10===unclassified<<>>3.90.780.10===5'-Nucleotidase, C-terminal domain	EC:3.1.4.16===2',3'-cyclic-nucleotide 2'-phosphodiesterase.<<>>EC:3.1.3.6===3'-nucleotidase.	2',3'-cyclic-nucleotide 2'-phosphodiesterase/3'-nucleotidase
Group4	Disease	Disease-resistant genes	Nucleotide-binding genes	Ga0606940_01_1195781_1197388	8028385873	8028384747	SRL398	KO:K01119===cpdB===2',3'-cyclic-nucleotide 2'-phosphodiesterase / 3'-nucleotidase [EC:3.1.4.16 3.1.3.6]	COG0737===2',3'-cyclic-nucleotide 2'-phosphodiesterase/5'- or 3'-nucleotidase, 5'-nucleotidase family	pfam02872===5_nucleotid_C<<>>pfam00149===Metallophos			55816===5'-nucleotidase (syn. UDP-sugar hydrolase), C-terminal domain<<>>56300===Metallo-dependent phosphatases	3.90.780.10===5'-Nucleotidase, C-terminal domain<<>>3.60.21.10===unclassified	EC:3.1.3.6===3'-nucleotidase.<<>>EC:3.1.4.16===2',3'-cyclic-nucleotide 2'-phosphodiesterase.	2',3'-cyclic-nucleotide 2'-phosphodiesterase/3'-nucleotidase
Group7	Disease	Disease-resistant genes	Nucleotide-binding genes	Ga0606938_01_1661932_1663530	8028399087	8028397302	SRL369	KO:K01119===cpdB===2',3'-cyclic-nucleotide 2'-phosphodiesterase / 3'-nucleotidase [EC:3.1.4.16 3.1.3.6]	COG0737===2',3'-cyclic-nucleotide 2'-phosphodiesterase/5'- or 3'-nucleotidase, 5'-nucleotidase family	pfam02872===5_nucleotid_C<<>>pfam00149===Metallophos			56300===Metallo-dependent phosphatases<<>>55816===5'-nucleotidase (syn. UDP-sugar hydrolase), C-terminal domain	3.90.780.10===5'-Nucleotidase, C-terminal domain<<>>3.60.21.10===unclassified	EC:3.1.4.16===2',3'-cyclic-nucleotide 2'-phosphodiesterase.<<>>EC:3.1.3.6===3'-nucleotidase.	2',3'-cyclic-nucleotide 2'-phosphodiesterase/3'-nucleotidase
Group5	Disease	Disease-resistant genes	Nucleotide-binding genes	Ga0606937_01_1195781_1197388	8028403793	8028402668	SRL342	KO:K01119===cpdB===2',3'-cyclic-nucleotide 2'-phosphodiesterase / 3'-nucleotidase [EC:3.1.4.16 3.1.3.6]	COG0737===2',3'-cyclic-nucleotide 2'-phosphodiesterase/5'- or 3'-nucleotidase, 5'-nucleotidase family	pfam02872===5_nucleotid_C<<>>pfam00149===Metallophos			55816===5'-nucleotidase (syn. UDP-sugar hydrolase), C-terminal domain<<>>56300===Metallo-dependent phosphatases	3.90.780.10===5'-Nucleotidase, C-terminal domain<<>>3.60.21.10===unclassified	EC:3.1.4.16===2',3'-cyclic-nucleotide 2'-phosphodiesterase.<<>>EC:3.1.3.6===3'-nucleotidase.	2',3'-cyclic-nucleotide 2'-phosphodiesterase/3'-nucleotidase
Group5	Disease	Disease-resistant genes	Nucleotide-binding genes	Ga0606937_01_7027115_7029052	8028409100	8028402668	SRL342	KO:K01119===cpdB===2',3'-cyclic-nucleotide 2'-phosphodiesterase / 3'-nucleotidase [EC:3.1.4.16 3.1.3.6]	COG0737===2',3'-cyclic-nucleotide 2'-phosphodiesterase/5'- or 3'-nucleotidase, 5'-nucleotidase family	pfam02872===5_nucleotid_C<<>>pfam00149===Metallophos			55816===5'-nucleotidase (syn. UDP-sugar hydrolase), C-terminal domain<<>>56300===Metallo-dependent phosphatases	3.60.21.10===unclassified<<>>3.90.780.10===5'-Nucleotidase, C-terminal domain	EC:3.1.3.6===3'-nucleotidase.<<>>EC:3.1.4.16===2',3'-cyclic-nucleotide 2'-phosphodiesterase.	2',3'-cyclic-nucleotide 2'-phosphodiesterase/3'-nucleotidase
Group7	Disease	Disease-resistant genes	Nucleotide-binding genes	Ga0606935_01_1614670_1616253	8028417359	8028415567	SRL335	KO:K01119===cpdB===2',3'-cyclic-nucleotide 2'-phosphodiesterase / 3'-nucleotidase [EC:3.1.4.16 3.1.3.6]	COG0737===2',3'-cyclic-nucleotide 2'-phosphodiesterase/5'- or 3'-nucleotidase, 5'-nucleotidase family	pfam02872===5_nucleotid_C<<>>pfam00149===Metallophos			56300===Metallo-dependent phosphatases<<>>55816===5'-nucleotidase (syn. UDP-sugar hydrolase), C-terminal domain	3.60.21.10===unclassified<<>>3.90.780.10===5'-Nucleotidase, C-terminal domain	EC:3.1.4.16===2',3'-cyclic-nucleotide 2'-phosphodiesterase.<<>>EC:3.1.3.6===3'-nucleotidase.	2',3'-cyclic-nucleotide 2'-phosphodiesterase/3'-nucleotidase
Group5	Disease	Disease-resistant genes	Nucleotide-binding genes	Ga0606937_01_513538_515811	8028403189	8028402668	SRL342	KO:K01119===cpdB===2',3'-cyclic-nucleotide 2'-phosphodiesterase / 3'-nucleotidase [EC:3.1.4.16 3.1.3.6]	COG0737===2',3'-cyclic-nucleotide 2'-phosphodiesterase/5'- or 3'-nucleotidase, 5'-nucleotidase family	pfam02872===5_nucleotid_C<<>>pfam00149===Metallophos<<>>pfam01476===LysM	TIGR01390===2',3'-cyclic-nucleotide 2'-phosphodiesterase	SM00257===	54106===LysM domain<<>>55816===5'-nucleotidase (syn. UDP-sugar hydrolase), C-terminal domain<<>>56300===Metallo-dependent phosphatases	3.10.350.10===LysM domain<<>>3.60.21.10===unclassified<<>>3.90.780.10===5'-Nucleotidase, C-terminal domain	EC:3.1.3.6===3'-nucleotidase.<<>>EC:3.1.4.16===2',3'-cyclic-nucleotide 2'-phosphodiesterase.	2',3'-cyclic-nucleotide 2'-phosphodiesterase/3'-nucleotidase
Group3	Disease	Disease-resistant genes	Nucleotide-binding genes	Ga0598223_01_4108301_4110664	8015657169	8015652789	SRL215	KO:K01119===cpdB===2',3'-cyclic-nucleotide 2'-phosphodiesterase / 3'-nucleotidase [EC:3.1.4.16 3.1.3.6]	COG0737===2',3'-cyclic-nucleotide 2'-phosphodiesterase/5'- or 3'-nucleotidase, 5'-nucleotidase family	pfam02872===5_nucleotid_C<<>>pfam00746===Gram_pos_anchor<<>>pfam00149===Metallophos	TIGR01167===LPXTG-motif cell wall anchor domain<<>>TIGR01390===2',3'-cyclic-nucleotide 2'-phosphodiesterase		55816===5'-nucleotidase (syn. UDP-sugar hydrolase), C-terminal domain<<>>56300===Metallo-dependent phosphatases	3.60.21.10===unclassified<<>>3.90.780.10===5'-Nucleotidase, C-terminal domain	EC:3.1.4.16===2',3'-cyclic-nucleotide 2'-phosphodiesterase.<<>>EC:3.1.3.6===3'-nucleotidase.	2',3'-cyclic-nucleotide 2'-phosphodiesterase/3'-nucleotidase
Group3	Disease	Disease-resistant genes	Nucleotide-binding genes	Ga0598225_01_4108057_4110420	8015669953	8015665591	SRL224	KO:K01119===cpdB===2',3'-cyclic-nucleotide 2'-phosphodiesterase / 3'-nucleotidase [EC:3.1.4.16 3.1.3.6]	COG0737===2',3'-cyclic-nucleotide 2'-phosphodiesterase/5'- or 3'-nucleotidase, 5'-nucleotidase family	pfam02872===5_nucleotid_C<<>>pfam00746===Gram_pos_anchor<<>>pfam00149===Metallophos	TIGR01167===LPXTG-motif cell wall anchor domain<<>>TIGR01390===2',3'-cyclic-nucleotide 2'-phosphodiesterase		56300===Metallo-dependent phosphatases<<>>55816===5'-nucleotidase (syn. UDP-sugar hydrolase), C-terminal domain	3.60.21.10===unclassified<<>>3.90.780.10===5'-Nucleotidase, C-terminal domain	EC:3.1.3.6===3'-nucleotidase.<<>>EC:3.1.4.16===2',3'-cyclic-nucleotide 2'-phosphodiesterase.	2',3'-cyclic-nucleotide 2'-phosphodiesterase/3'-nucleotidase
Group5	Disease	Disease-resistant genes	Nucleotide-binding genes	Ga0610151_01_3829974_3832301	8028372662	8028368599	SRL368	KO:K01119===cpdB===2',3'-cyclic-nucleotide 2'-phosphodiesterase / 3'-nucleotidase [EC:3.1.4.16 3.1.3.6]	COG0737===2',3'-cyclic-nucleotide 2'-phosphodiesterase/5'- or 3'-nucleotidase, 5'-nucleotidase family	pfam02872===5_nucleotid_C<<>>pfam00746===Gram_pos_anchor<<>>pfam00149===Metallophos	TIGR01167===LPXTG-motif cell wall anchor domain<<>>TIGR01390===2',3'-cyclic-nucleotide 2'-phosphodiesterase		56300===Metallo-dependent phosphatases<<>>55816===5'-nucleotidase (syn. UDP-sugar hydrolase), C-terminal domain	3.90.780.10===5'-Nucleotidase, C-terminal domain<<>>3.60.21.10===unclassified	EC:3.1.3.6===3'-nucleotidase.<<>>EC:3.1.4.16===2',3'-cyclic-nucleotide 2'-phosphodiesterase.	2',3'-cyclic-nucleotide 2'-phosphodiesterase/3'-nucleotidase
Group2	Disease	Disease-resistant genes	Nucleotide-binding genes	Ga0592800_01_3742822_3744690	8015576981	8015573069	SRL658	KO:K21636===nrdD===ribonucleoside-triphosphate reductase (formate) [EC:1.1.98.6]	COG1328===Anaerobic ribonucleoside-triphosphate reductase	pfam13597===NRDD	TIGR02487===anaerobic ribonucleoside-triphosphate reductase		51998===PFL-like glycyl radical enzymes	3.20.70.20===unclassified	EC:1.1.98.6===Ribonucleoside-triphosphate reductase (formate).	anaerobic ribonucleoside-triphosphate reductase
Group2	Disease	Disease-resistant genes	Nucleotide-binding genes	Ga0598210_01_3742822_3744690	8015581450	8015577538	SRL656	KO:K21636===nrdD===ribonucleoside-triphosphate reductase (formate) [EC:1.1.98.6]	COG1328===Anaerobic ribonucleoside-triphosphate reductase	pfam13597===NRDD	TIGR02487===anaerobic ribonucleoside-triphosphate reductase		51998===PFL-like glycyl radical enzymes	3.20.70.20===unclassified	EC:1.1.98.6===Ribonucleoside-triphosphate reductase (formate).	anaerobic ribonucleoside-triphosphate reductase
Group3	Disease	Disease-resistant genes	Nucleotide-binding genes	Ga0598223_01_3600343_3602199	8015656630	8015652789	SRL215	KO:K21636===nrdD===ribonucleoside-triphosphate reductase (formate) [EC:1.1.98.6]	COG1328===Anaerobic ribonucleoside-triphosphate reductase	pfam13597===NRDD	TIGR02487===anaerobic ribonucleoside-triphosphate reductase		51998===PFL-like glycyl radical enzymes	3.20.70.20===unclassified	EC:1.1.98.6===Ribonucleoside-triphosphate reductase (formate).	anaerobic ribonucleoside-triphosphate reductase
Group3	Disease	Disease-resistant genes	Nucleotide-binding genes	Ga0598224_01_3600382_3602238	8015663032	8015659209	SRL218	KO:K21636===nrdD===ribonucleoside-triphosphate reductase (formate) [EC:1.1.98.6]	COG1328===Anaerobic ribonucleoside-triphosphate reductase	pfam13597===NRDD	TIGR02487===anaerobic ribonucleoside-triphosphate reductase		51998===PFL-like glycyl radical enzymes	3.20.70.20===unclassified	EC:1.1.98.6===Ribonucleoside-triphosphate reductase (formate).	anaerobic ribonucleoside-triphosphate reductase
Group3	Disease	Disease-resistant genes	Nucleotide-binding genes	Ga0598225_01_3600315_3602171	8015669415	8015665591	SRL224	KO:K21636===nrdD===ribonucleoside-triphosphate reductase (formate) [EC:1.1.98.6]	COG1328===Anaerobic ribonucleoside-triphosphate reductase	pfam13597===NRDD	TIGR02487===anaerobic ribonucleoside-triphosphate reductase		51998===PFL-like glycyl radical enzymes	3.20.70.20===unclassified	EC:1.1.98.6===Ribonucleoside-triphosphate reductase (formate).	anaerobic ribonucleoside-triphosphate reductase
Group1	Disease	Disease-resistant genes	Nucleotide-binding genes	Ga0598228_01_500601_502469	8015680518	8015679995	SRL662	KO:K21636===nrdD===ribonucleoside-triphosphate reductase (formate) [EC:1.1.98.6]	COG1328===Anaerobic ribonucleoside-triphosphate reductase	pfam13597===NRDD	TIGR02487===anaerobic ribonucleoside-triphosphate reductase		51998===PFL-like glycyl radical enzymes	3.20.70.20===unclassified	EC:1.1.98.6===Ribonucleoside-triphosphate reductase (formate).	anaerobic ribonucleoside-triphosphate reductase
Group5	Disease	Disease-resistant genes	Nucleotide-binding genes	Ga0610151_01_3282162_3284018	8028372076	8028368599	SRL368	KO:K21636===nrdD===ribonucleoside-triphosphate reductase (formate) [EC:1.1.98.6]	COG1328===Anaerobic ribonucleoside-triphosphate reductase	pfam13597===NRDD	TIGR02487===anaerobic ribonucleoside-triphosphate reductase		51998===PFL-like glycyl radical enzymes	3.20.70.20===unclassified	EC:1.1.98.6===Ribonucleoside-triphosphate reductase (formate).	anaerobic ribonucleoside-triphosphate reductase
Group5	Disease	Disease-resistant genes	Nucleotide-binding genes	Ga0610151_02_294006_295871	8028374812	8028368599	SRL368	KO:K21636===nrdD===ribonucleoside-triphosphate reductase (formate) [EC:1.1.98.6]	COG1328===Anaerobic ribonucleoside-triphosphate reductase	pfam13597===NRDD	TIGR02487===anaerobic ribonucleoside-triphosphate reductase		51998===PFL-like glycyl radical enzymes	3.20.70.20===unclassified	EC:1.1.98.6===Ribonucleoside-triphosphate reductase (formate).	anaerobic ribonucleoside-triphosphate reductase
Group4	Disease	Disease-resistant genes	Nucleotide-binding genes	Ga0606940_01_6688381_6690342	8028390848	8028384747	SRL398	KO:K21636===nrdD===ribonucleoside-triphosphate reductase (formate) [EC:1.1.98.6]	COG1328===Anaerobic ribonucleoside-triphosphate reductase	pfam13597===NRDD	TIGR02487===anaerobic ribonucleoside-triphosphate reductase		51998===PFL-like glycyl radical enzymes	3.20.70.20===unclassified	EC:1.1.98.6===Ribonucleoside-triphosphate reductase (formate).	anaerobic ribonucleoside-triphosphate reductase
Group5	Disease	Disease-resistant genes	Nucleotide-binding genes	Ga0606937_01_6688369_6690330	8028408794	8028402668	SRL342	KO:K21636===nrdD===ribonucleoside-triphosphate reductase (formate) [EC:1.1.98.6]	COG1328===Anaerobic ribonucleoside-triphosphate reductase	pfam13597===NRDD	TIGR02487===anaerobic ribonucleoside-triphosphate reductase		51998===PFL-like glycyl radical enzymes	3.20.70.20===unclassified	EC:1.1.98.6===Ribonucleoside-triphosphate reductase (formate).	anaerobic ribonucleoside-triphosphate reductase
Group7	Osmoprotection	Ectoine synthesis	Diaminobutyric acid aminotransferase, diaminobutyric acid acetyltransferase, and ectoine synthase	Ga0606934_01_5670021_5671373	8028427000	8028421270	SRL266	KO:K00836 - ectB, dat; diaminobutyrate-2-oxoglutarate transaminase [EC:2.6.1.76]	COG0160 - 4-aminobutyrate aminotransferase or related aminotransferase	pfam00202 - Aminotran_3	TIGR00709 - 2,4-diaminobutyrate 4-transaminases		53383 - PLP-dependent transferases	3.40.640.10 - Type I PLP-dependent aspartate aminotransferase-like (Major domain)	EC:2.6.1.76 - Diaminobutyrate--2-oxoglutarate transaminase.	diaminobutyrate-2-oxoglutarate transaminase
Group2	Osmoprotection	Ectoine synthesis	Diaminobutyric acid aminotransferase, diaminobutyric acid acetyltransferase, and ectoine synthase	Ga0592800_01_1242307_1243653	8015574348	8015573069	SRL658	KO:K00836===ectB, dat===diaminobutyrate-2-oxoglutarate transaminase [EC:2.6.1.76]	COG0160===4-aminobutyrate aminotransferase or related aminotransferase	pfam00202===Aminotran_3	TIGR00709===2,4-diaminobutyrate 4-transaminases		53383===PLP-dependent transferases	3.90.1150.10===Aspartate Aminotransferase, domain 1<<>>3.40.640.10===Type I PLP-dependent aspartate aminotransferase-like (Major domain)	EC:2.6.1.76===Diaminobutyrate--2-oxoglutarate transaminase.	diaminobutyrate-2-oxoglutarate transaminase
Group2	Osmoprotection	Ectoine synthesis	Diaminobutyric acid aminotransferase, diaminobutyric acid acetyltransferase, and ectoine synthase	Ga0598210_01_1242307_1243653	8015578818	8015577538	SRL656	KO:K00836===ectB, dat===diaminobutyrate-2-oxoglutarate transaminase [EC:2.6.1.76]	COG0160===4-aminobutyrate aminotransferase or related aminotransferase	pfam00202===Aminotran_3	TIGR00709===2,4-diaminobutyrate 4-transaminases		53383===PLP-dependent transferases	3.40.640.10===Type I PLP-dependent aspartate aminotransferase-like (Major domain)<<>>3.90.1150.10===Aspartate Aminotransferase, domain 1	EC:2.6.1.76===Diaminobutyrate--2-oxoglutarate transaminase.	diaminobutyrate-2-oxoglutarate transaminase
Group2	Osmoprotection	Ectoine synthesis	Diaminobutyric acid aminotransferase, diaminobutyric acid acetyltransferase, and ectoine synthase	Ga0598211_01_5672818_5674170	8015587757	8015582007	SRL152	KO:K00836===ectB, dat===diaminobutyrate-2-oxoglutarate transaminase [EC:2.6.1.76]	COG0160===4-aminobutyrate aminotransferase or related aminotransferase	pfam00202===Aminotran_3	TIGR00709===2,4-diaminobutyrate 4-transaminases		53383===PLP-dependent transferases	3.40.640.10===Type I PLP-dependent aspartate aminotransferase-like (Major domain)	EC:2.6.1.76===Diaminobutyrate--2-oxoglutarate transaminase.	diaminobutyrate-2-oxoglutarate transaminase
Group4	Osmoprotection	Ectoine synthesis	Diaminobutyric acid aminotransferase, diaminobutyric acid acetyltransferase, and ectoine synthase	Ga0606940_01_1121594_1122949	8028385805	8028384747	SRL398	KO:K00836===ectB, dat===diaminobutyrate-2-oxoglutarate transaminase [EC:2.6.1.76]	COG0160===4-aminobutyrate aminotransferase or related aminotransferase	pfam00202===Aminotran_3	TIGR00709===2,4-diaminobutyrate 4-transaminases		53383===PLP-dependent transferases	3.40.640.10===Type I PLP-dependent aspartate aminotransferase-like (Major domain)	EC:2.6.1.76===Diaminobutyrate--2-oxoglutarate transaminase.	diaminobutyrate-2-oxoglutarate transaminase
Group4	Osmoprotection	Ectoine synthesis	Diaminobutyric acid aminotransferase, diaminobutyric acid acetyltransferase, and ectoine synthase	Ga0606940_01_6219612_6220895	8028390360	8028384747	SRL398	KO:K00836===ectB, dat===diaminobutyrate-2-oxoglutarate transaminase [EC:2.6.1.76]	COG0160===4-aminobutyrate aminotransferase or related aminotransferase	pfam00202===Aminotran_3	TIGR02407===diaminobutyrate--2-oxoglutarate aminotransferase		53383===PLP-dependent transferases	3.40.640.10===Type I PLP-dependent aspartate aminotransferase-like (Major domain)	EC:2.6.1.76===Diaminobutyrate--2-oxoglutarate transaminase.	diaminobutyrate-2-oxoglutarate transaminase
Group5	Osmoprotection	Ectoine synthesis	Diaminobutyric acid aminotransferase, diaminobutyric acid acetyltransferase, and ectoine synthase	Ga0606937_01_1121594_1122949	8028403725	8028402668	SRL342	KO:K00836===ectB, dat===diaminobutyrate-2-oxoglutarate transaminase [EC:2.6.1.76]	COG0160===4-aminobutyrate aminotransferase or related aminotransferase	pfam00202===Aminotran_3	TIGR00709===2,4-diaminobutyrate 4-transaminases		53383===PLP-dependent transferases	3.40.640.10===Type I PLP-dependent aspartate aminotransferase-like (Major domain)	EC:2.6.1.76===Diaminobutyrate--2-oxoglutarate transaminase.	diaminobutyrate-2-oxoglutarate transaminase
Group5	Osmoprotection	Ectoine synthesis	Diaminobutyric acid aminotransferase, diaminobutyric acid acetyltransferase, and ectoine synthase	Ga0606937_01_6219600_6220883	8028408307	8028402668	SRL342	KO:K00836===ectB, dat===diaminobutyrate-2-oxoglutarate transaminase [EC:2.6.1.76]	COG0160===4-aminobutyrate aminotransferase or related aminotransferase	pfam00202===Aminotran_3	TIGR02407===diaminobutyrate--2-oxoglutarate aminotransferase		53383===PLP-dependent transferases	3.40.640.10===Type I PLP-dependent aspartate aminotransferase-like (Major domain)	EC:2.6.1.76===Diaminobutyrate--2-oxoglutarate transaminase.	diaminobutyrate-2-oxoglutarate transaminase
Group5	Osmoprotection	Ectoine synthesis	Diaminobutyric acid aminotransferase, diaminobutyric acid acetyltransferase, and ectoine synthase	Ga0606936_01_5640787_5642139	8028415294	8028409486	SRL340	KO:K00836===ectB, dat===diaminobutyrate-2-oxoglutarate transaminase [EC:2.6.1.76]	COG0160===4-aminobutyrate aminotransferase or related aminotransferase	pfam00202===Aminotran_3	TIGR00709===2,4-diaminobutyrate 4-transaminases		53383===PLP-dependent transferases	3.40.640.10===Type I PLP-dependent aspartate aminotransferase-like (Major domain)	EC:2.6.1.76===Diaminobutyrate--2-oxoglutarate transaminase.	diaminobutyrate-2-oxoglutarate transaminase
Group1	Osmoprotection	Ectoine synthesis	Diaminobutyric acid aminotransferase, diaminobutyric acid acetyltransferase, and ectoine synthase	Ga0598228_02_672245_673591	8015681804	8015679995	SRL662	KO:K00836===ectB, dat===diaminobutyrate-2-oxoglutarate transaminase [EC:2.6.1.76]	COG0160===4-aminobutyrate aminotransferase or related aminotransferase	pfam00202===Aminotran_3	TIGR00709===2,4-diaminobutyrate 4-transaminases		53383===PLP-dependent transferases	3.40.640.10===Type I PLP-dependent aspartate aminotransferase-like (Major domain)<<>>3.90.1150.10===Aspartate Aminotransferase, domain 1	EC:2.6.1.76===Diaminobutyrate--2-oxoglutarate transaminase.	diaminobutyrate-2-oxoglutarate transaminase
Group6	Osmoprotection	Ectoine synthesis	Diaminobutyric acid aminotransferase, diaminobutyric acid acetyltransferase, and ectoine synthase	Ga0606941_01_3923161_3924510	8028379962	8028375873	SRL544	KO:K00836===ectB, dat===diaminobutyrate-2-oxoglutarate transaminase [EC:2.6.1.76]	COG0160===4-aminobutyrate aminotransferase or related aminotransferase	pfam00202===Aminotran_3	TIGR00709===2,4-diaminobutyrate 4-transaminases		53383===PLP-dependent transferases	3.90.1150.10===Aspartate Aminotransferase, domain 1<<>>3.40.640.10===Type I PLP-dependent aspartate aminotransferase-like (Major domain)	EC:2.6.1.76===Diaminobutyrate--2-oxoglutarate transaminase.	diaminobutyrate-2-oxoglutarate transaminase
Group6	Osmoprotection	Ectoine synthesis	Diaminobutyric acid aminotransferase, diaminobutyric acid acetyltransferase, and ectoine synthase	Ga0606942_01_1127013_1128359	8028381860	8028380680	SRL571	KO:K00836===ectB, dat===diaminobutyrate-2-oxoglutarate transaminase [EC:2.6.1.76]	COG0160===4-aminobutyrate aminotransferase or related aminotransferase	pfam00202===Aminotran_3	TIGR00709===2,4-diaminobutyrate 4-transaminases		53383===PLP-dependent transferases	3.90.1150.10===Aspartate Aminotransferase, domain 1<<>>3.40.640.10===Type I PLP-dependent aspartate aminotransferase-like (Major domain)	EC:2.6.1.76===Diaminobutyrate--2-oxoglutarate transaminase.	diaminobutyrate-2-oxoglutarate transaminase
Group6	Osmoprotection	Ectoine synthesis	Diaminobutyric acid aminotransferase, diaminobutyric acid acetyltransferase, and ectoine synthase	Ga0606939_01_4728056_4729408	8028396337	8028391537	SRL389	KO:K00836===ectB, dat===diaminobutyrate-2-oxoglutarate transaminase [EC:2.6.1.76]	COG0160===4-aminobutyrate aminotransferase or related aminotransferase	pfam00202===Aminotran_3	TIGR00709===2,4-diaminobutyrate 4-transaminases		53383===PLP-dependent transferases	3.40.640.10===Type I PLP-dependent aspartate aminotransferase-like (Major domain)	EC:2.6.1.76===Diaminobutyrate--2-oxoglutarate transaminase.	diaminobutyrate-2-oxoglutarate transaminase
Group3	Disease	Extracellular proteases	chitinase	Ga0598225_01_421202_423226	8015666058	8015665591	SRL224	KO:K01183===E3.2.1.14===chitinase [EC:3.2.1.14]	COG3325===Chitinase, GH18 family	pfam00041===fn3<<>>pfam00553===CBM_2<<>>pfam00704===Glyco_hydro_18		SM00636===<<>>SM00060===One of three types of internal repeat within the plasma protein, fibronectin. The tenth fibronectin type III repeat contains a RGD cell recognition sequence in a flexible loop between 2 strands. Type III modules are present in both extracellular and intracellular proteins.<<>>SM00637===	51445===(Trans)glycosidases<<>>49384===Carbohydrate-binding domain	3.20.20.80===Glycosidases<<>>2.60.40.290===unclassified	EC:3.2.1.14===Chitinase.	chitinase
Group4	Disease	Extracellular proteases	chitinase	Ga0606940_01_6944598_6946697	8028391081	8028384747	SRL398	KO:K01183===E3.2.1.14===chitinase [EC:3.2.1.14]	COG3325===Chitinase, GH18 family<<>>COG3979===Chitodextrinase	pfam00041===fn3<<>>pfam00704===Glyco_hydro_18		SM00495===<<>>SM00060===One of three types of internal repeat within the plasma protein, fibronectin. The tenth fibronectin type III repeat contains a RGD cell recognition sequence in a flexible loop between 2 strands. Type III modules are present in both extracellular and intracellular proteins.<<>>SM00636===	49265===Fibronectin type III<<>>51055===Carbohydrate binding domain<<>>51445===(Trans)glycosidases	2.10.10.20===Carbohydrate-binding module superfamily 5/12<<>>3.20.20.80===Glycosidases<<>>2.60.40.10===Immunoglobulins	EC:3.2.1.14===Chitinase.	chitinase
Group1	Disease	Extracellular proteases	chitinase	Ga0598228_04_291869_293656	8015683131	8015679995	SRL662	KO:K01183===E3.2.1.14===chitinase [EC:3.2.1.14]	COG3979===Chitodextrinase<<>>COG3325===Chitinase, GH18 family	pfam00041===fn3<<>>pfam00704===Glyco_hydro_18<<>>pfam02839===CBM_5_12		SM00060===One of three types of internal repeat within the plasma protein, fibronectin. The tenth fibronectin type III repeat contains a RGD cell recognition sequence in a flexible loop between 2 strands. Type III modules are present in both extracellular and intracellular proteins.<<>>SM00495===<<>>SM00636===	51445===(Trans)glycosidases<<>>49265===Fibronectin type III<<>>51055===Carbohydrate binding domain	2.60.40.10===Immunoglobulins<<>>3.20.20.80===Glycosidases<<>>2.10.10.20===Carbohydrate-binding module superfamily 5/12	EC:3.2.1.14===Chitinase.	chitinase
Group3	Disease	Extracellular proteases	chitinase	Ga0598223_01_421197_423221	8015653256	8015652789	SRL215	KO:K01183===E3.2.1.14===chitinase [EC:3.2.1.14]	COG3325===Chitinase, GH18 family	pfam00553===CBM_2<<>>pfam00041===fn3<<>>pfam00704===Glyco_hydro_18		SM00636===<<>>SM00060===One of three types of internal repeat within the plasma protein, fibronectin. The tenth fibronectin type III repeat contains a RGD cell recognition sequence in a flexible loop between 2 strands. Type III modules are present in both extracellular and intracellular proteins.<<>>SM00637===	51445===(Trans)glycosidases<<>>49384===Carbohydrate-binding domain	2.60.40.290===unclassified<<>>3.20.20.80===Glycosidases	EC:3.2.1.14===Chitinase.	chitinase
Group3	Disease	Extracellular proteases	chitinase	Ga0598224_01_421197_423221	8015659676	8015659209	SRL218	KO:K01183===E3.2.1.14===chitinase [EC:3.2.1.14]	COG3325===Chitinase, GH18 family	pfam00553===CBM_2<<>>pfam00041===fn3<<>>pfam00704===Glyco_hydro_18		SM00637===<<>>SM00060===One of three types of internal repeat within the plasma protein, fibronectin. The tenth fibronectin type III repeat contains a RGD cell recognition sequence in a flexible loop between 2 strands. Type III modules are present in both extracellular and intracellular proteins.<<>>SM00636===	51445===(Trans)glycosidases<<>>49384===Carbohydrate-binding domain	2.60.40.290===unclassified<<>>3.20.20.80===Glycosidases	EC:3.2.1.14===Chitinase.	chitinase
Group3	Disease	Extracellular proteases	chitinase	Ga0598223_01_3710137_3711219	8015656751	8015652789	SRL215	KO:K01183===E3.2.1.14===chitinase [EC:3.2.1.14]	COG3469===Chitinase	pfam00704===Glyco_hydro_18			51445===(Trans)glycosidases	3.20.20.80===Glycosidases	EC:3.2.1.14===Chitinase.	chitinase
Group3	Disease	Extracellular proteases	chitinase	Ga0598224_01_3709960_3711042	8015663153	8015659209	SRL218	KO:K01183===E3.2.1.14===chitinase [EC:3.2.1.14]	COG3469===Chitinase	pfam00704===Glyco_hydro_18			51445===(Trans)glycosidases	3.20.20.80===Glycosidases	EC:3.2.1.14===Chitinase.	chitinase
Group3	Disease	Extracellular proteases	chitinase	Ga0598225_01_3709893_3710975	8015669536	8015665591	SRL224	KO:K01183===E3.2.1.14===chitinase [EC:3.2.1.14]	COG3469===Chitinase	pfam00704===Glyco_hydro_18			51445===(Trans)glycosidases	3.20.20.80===Glycosidases	EC:3.2.1.14===Chitinase.	chitinase
Group4	Disease	Extracellular proteases	chitinase	Ga0610147_01_2686540_2687703	8028353241	8028350534	SRL179	KO:K01183===E3.2.1.14===chitinase [EC:3.2.1.14]	COG3325===Chitinase, GH18 family	pfam00704===Glyco_hydro_18		SM00636===	51445===(Trans)glycosidases	3.20.20.80===Glycosidases	EC:3.2.1.14===Chitinase.	chitinase
Group4	Disease	Extracellular proteases	chitinase	Ga0610148_01_2081727_2082887	8028357833	8028355635	SRL337	KO:K01183===E3.2.1.14===chitinase [EC:3.2.1.14]	COG3858===Spore germination protein YaaH	pfam00704===Glyco_hydro_18		SM00636===	51445===(Trans)glycosidases	3.20.20.80===Glycosidases	EC:3.2.1.14===Chitinase.	chitinase
Group4	Disease	Extracellular proteases	chitinase	Ga0606940_01_1379824_1380876	8028386026	8028384747	SRL398	KO:K01183===E3.2.1.14===chitinase [EC:3.2.1.14]	COG3325===Chitinase, GH18 family	pfam00704===Glyco_hydro_18		SM00636===	51445===(Trans)glycosidases	3.20.20.80===Glycosidases	EC:3.2.1.14===Chitinase.	chitinase
Group4	Disease	Extracellular proteases	chitinase	Ga0606940_01_6946698_6948269	8028391082	8028384747	SRL398	KO:K01183===E3.2.1.14===chitinase [EC:3.2.1.14]	COG3469===Chitinase	pfam00704===Glyco_hydro_18<<>>pfam00041===fn3		SM00495===<<>>SM00060===One of three types of internal repeat within the plasma protein, fibronectin. The tenth fibronectin type III repeat contains a RGD cell recognition sequence in a flexible loop between 2 strands. Type III modules are present in both extracellular and intracellular proteins.	51445===(Trans)glycosidases<<>>49265===Fibronectin type III<<>>51055===Carbohydrate binding domain	3.20.20.80===Glycosidases<<>>2.60.40.10===Immunoglobulins<<>>2.10.10.20===Carbohydrate-binding module superfamily 5/12	EC:3.2.1.14===Chitinase.	chitinase
Group2	Disease	Extracellular proteases	chitinase	Ga0592800_01_326961_328748	8015573440	8015573069	SRL658	KO:K01183===E3.2.1.14===chitinase [EC:3.2.1.14]	COG3325===Chitinase, GH18 family<<>>COG3979===Chitodextrinase	pfam00704===Glyco_hydro_18<<>>pfam02839===CBM_5_12<<>>pfam00041===fn3		SM00495===<<>>SM00636===<<>>SM00060===One of three types of internal repeat within the plasma protein, fibronectin. The tenth fibronectin type III repeat contains a RGD cell recognition sequence in a flexible loop between 2 strands. Type III modules are present in both extracellular and intracellular proteins.	51445===(Trans)glycosidases<<>>51055===Carbohydrate binding domain<<>>49265===Fibronectin type III	2.60.40.10===Immunoglobulins<<>>2.10.10.20===Carbohydrate-binding module superfamily 5/12<<>>3.20.20.80===Glycosidases	EC:3.2.1.14===Chitinase.	chitinase
Group2	Disease	Extracellular proteases	chitinase	Ga0598210_01_326961_328748	8015577909	8015577538	SRL656	KO:K01183===E3.2.1.14===chitinase [EC:3.2.1.14]	COG3325===Chitinase, GH18 family<<>>COG3979===Chitodextrinase	pfam00704===Glyco_hydro_18<<>>pfam02839===CBM_5_12<<>>pfam00041===fn3		SM00495===<<>>SM00636===<<>>SM00060===One of three types of internal repeat within the plasma protein, fibronectin. The tenth fibronectin type III repeat contains a RGD cell recognition sequence in a flexible loop between 2 strands. Type III modules are present in both extracellular and intracellular proteins.	51445===(Trans)glycosidases<<>>49265===Fibronectin type III<<>>51055===Carbohydrate binding domain	2.60.40.10===Immunoglobulins<<>>2.10.10.20===Carbohydrate-binding module superfamily 5/12<<>>3.20.20.80===Glycosidases	EC:3.2.1.14===Chitinase.	chitinase
Group2	Disease	Extracellular proteases	chitinase	Ga0592800_01_328839_330920	8015573441	8015573069	SRL658	KO:K01183===E3.2.1.14===chitinase [EC:3.2.1.14]	COG3325===Chitinase, GH18 family	pfam00704===Glyco_hydro_18<<>>pfam06483===ChiC		SM00636===	51445===(Trans)glycosidases	3.20.20.80===Glycosidases	EC:3.2.1.14===Chitinase.	chitinase
Group1	Disease	Extracellular proteases	chitinase	Ga0598228_04_289697_291778	8015683130	8015679995	SRL662	KO:K01183===E3.2.1.14===chitinase [EC:3.2.1.14]	COG3325===Chitinase, GH18 family	pfam00704===Glyco_hydro_18<<>>pfam06483===ChiC		SM00636===	51445===(Trans)glycosidases	3.20.20.80===Glycosidases	EC:3.2.1.14===Chitinase.	chitinase
Group2	Disease	Extracellular proteases	chitinase	Ga0598210_01_328839_330920	8015577910	8015577538	SRL656	KO:K01183===E3.2.1.14===chitinase [EC:3.2.1.14]	COG3325===Chitinase, GH18 family	pfam06483===ChiC<<>>pfam00704===Glyco_hydro_18		SM00636===	51445===(Trans)glycosidases	3.20.20.80===Glycosidases	EC:3.2.1.14===Chitinase.	chitinase
Group5	Salt Stress Tolerance	F-type H+-transporting ATPase		Ga0606936_01_5489838_5490404	8028415145	8028409486	SRL340	KO:K02109===ATPF0B, atpF===F-type H+-transporting ATPase subunit b	COG0711===FoF1-type ATP synthase, membrane subunit b or b'	pfam00430===ATP-synt_B	TIGR01144===ATP synthase, F0 subunit b		81573===F1F0 ATP synthase subunit B, membrane domain	1.20.5.620===F1F0 ATP synthase subunit B, membrane domain		F-type H+-transporting ATPase subunit b
Group7	Salt Stress Tolerance	F-type H+-transporting ATPase		Ga0606935_01_5204541_5205062	8028421035	8028415567	SRL335	KO:K02109===ATPF0B, atpF===F-type H+-transporting ATPase subunit b	COG0711===FoF1-type ATP synthase, membrane subunit b or b'	pfam00430===ATP-synt_B	TIGR01144===ATP synthase, F0 subunit b		81573===F1F0 ATP synthase subunit B, membrane domain	1.20.5.620===F1F0 ATP synthase subunit B, membrane domain		F-type H+-transporting ATPase subunit b
Group7	Salt Stress Tolerance	F-type H+-transporting ATPase		Ga0606934_01_5507992_5508513	8028426842	8028421270	SRL266	KO:K02109===ATPF0B, atpF===F-type H+-transporting ATPase subunit b	COG0711===FoF1-type ATP synthase, membrane subunit b or b'	pfam00430===ATP-synt_B	TIGR01144===ATP synthase, F0 subunit b		81573===F1F0 ATP synthase subunit B, membrane domain	1.20.5.620===F1F0 ATP synthase subunit B, membrane domain		F-type H+-transporting ATPase subunit b
Group3	Salt Stress Tolerance	F-type H+-transporting ATPase		Ga0598223_01_5190509_5190727	8015658377	8015652789	SRL215	KO:K02110===ATPF0C, atpE===F-type H+-transporting ATPase subunit c	COG0636===FoF1-type ATP synthase, membrane subunit c/Archaeal/vacuolar-type H+-ATPase, subunit K	pfam00137===ATP-synt_C	TIGR01260===ATP synthase, F0 subunit c		81333===F1F0 ATP synthase subunit C	1.20.20.10===F1F0 ATP synthase subunit C		F-type H+-transporting ATPase subunit c
Group3	Salt Stress Tolerance	F-type H+-transporting ATPase		Ga0598224_01_5190527_5190745	8015664770	8015659209	SRL218	KO:K02110===ATPF0C, atpE===F-type H+-transporting ATPase subunit c	COG0636===FoF1-type ATP synthase, membrane subunit c/Archaeal/vacuolar-type H+-ATPase, subunit K	pfam00137===ATP-synt_C	TIGR01260===ATP synthase, F0 subunit c		81333===F1F0 ATP synthase subunit C	1.20.20.10===F1F0 ATP synthase subunit C		F-type H+-transporting ATPase subunit c
Group3	Salt Stress Tolerance	F-type H+-transporting ATPase		Ga0598225_01_5190465_5190683	8015671153	8015665591	SRL224	KO:K02110===ATPF0C, atpE===F-type H+-transporting ATPase subunit c	COG0636===FoF1-type ATP synthase, membrane subunit c/Archaeal/vacuolar-type H+-ATPase, subunit K	pfam00137===ATP-synt_C	TIGR01260===ATP synthase, F0 subunit c		81333===F1F0 ATP synthase subunit C	1.20.20.10===F1F0 ATP synthase subunit C		F-type H+-transporting ATPase subunit c
Group1	Salt Stress Tolerance	F-type H+-transporting ATPase		Ga0598226_01_3590673_3590885	8015675570	8015671973	SRL221	KO:K02110===ATPF0C, atpE===F-type H+-transporting ATPase subunit c	COG0636===FoF1-type ATP synthase, membrane subunit c/Archaeal/vacuolar-type H+-ATPase, subunit K	pfam00137===ATP-synt_C	TIGR01260===ATP synthase, F0 subunit c		81333===F1F0 ATP synthase subunit C	1.20.20.10===F1F0 ATP synthase subunit C		F-type H+-transporting ATPase subunit c
Group1	Salt Stress Tolerance	F-type H+-transporting ATPase		Ga0598227_01_3590674_3590886	8015679581	8015675985	SRL163	KO:K02110===ATPF0C, atpE===F-type H+-transporting ATPase subunit c	COG0636===FoF1-type ATP synthase, membrane subunit c/Archaeal/vacuolar-type H+-ATPase, subunit K	pfam00137===ATP-synt_C	TIGR01260===ATP synthase, F0 subunit c		81333===F1F0 ATP synthase subunit C	1.20.20.10===F1F0 ATP synthase subunit C		F-type H+-transporting ATPase subunit c
Group1	Salt Stress Tolerance	F-type H+-transporting ATPase		Ga0598228_01_613966_614178	8015680630	8015679995	SRL662	KO:K02110===ATPF0C, atpE===F-type H+-transporting ATPase subunit c	COG0636===FoF1-type ATP synthase, membrane subunit c/Archaeal/vacuolar-type H+-ATPase, subunit K	pfam00137===ATP-synt_C	TIGR01260===ATP synthase, F0 subunit c		81333===F1F0 ATP synthase subunit C	1.20.20.10===F1F0 ATP synthase subunit C		F-type H+-transporting ATPase subunit c
Group1	Salt Stress Tolerance	F-type H+-transporting ATPase		Ga0599277_01_3590558_3590770	8016742456	8016738859	SRL244	KO:K02110===ATPF0C, atpE===F-type H+-transporting ATPase subunit c	COG0636===FoF1-type ATP synthase, membrane subunit c/Archaeal/vacuolar-type H+-ATPase, subunit K	pfam00137===ATP-synt_C	TIGR01260===ATP synthase, F0 subunit c		81333===F1F0 ATP synthase subunit C	1.20.20.10===F1F0 ATP synthase subunit C		F-type H+-transporting ATPase subunit c
Group4	Salt Stress Tolerance	F-type H+-transporting ATPase		Ga0610147_01_4862291_4862503	8028355435	8028350534	SRL179	KO:K02110===ATPF0C, atpE===F-type H+-transporting ATPase subunit c	COG0636===FoF1-type ATP synthase, membrane subunit c/Archaeal/vacuolar-type H+-ATPase, subunit K	pfam00137===ATP-synt_C	TIGR01260===ATP synthase, F0 subunit c		81333===F1F0 ATP synthase subunit C	1.20.20.10===F1F0 ATP synthase subunit C		F-type H+-transporting ATPase subunit c
Group4	Salt Stress Tolerance	F-type H+-transporting ATPase		Ga0610148_01_4430398_4430610	8028360355	8028355635	SRL337	KO:K02110===ATPF0C, atpE===F-type H+-transporting ATPase subunit c	COG0636===FoF1-type ATP synthase, membrane subunit c/Archaeal/vacuolar-type H+-ATPase, subunit K	pfam00137===ATP-synt_C	TIGR01260===ATP synthase, F0 subunit c		81333===F1F0 ATP synthase subunit C	1.20.20.10===F1F0 ATP synthase subunit C		F-type H+-transporting ATPase subunit c
Group1	Salt Stress Tolerance	F-type H+-transporting ATPase		Ga0610149_01_3591032_3591244	8028364177	8028360580	SRL379	KO:K02110===ATPF0C, atpE===F-type H+-transporting ATPase subunit c	COG0636===FoF1-type ATP synthase, membrane subunit c/Archaeal/vacuolar-type H+-ATPase, subunit K	pfam00137===ATP-synt_C	TIGR01260===ATP synthase, F0 subunit c		81333===F1F0 ATP synthase subunit C	1.20.20.10===F1F0 ATP synthase subunit C		F-type H+-transporting ATPase subunit c
Group4	Salt Stress Tolerance	F-type H+-transporting ATPase		Ga0610150_01_3587163_3587375	8028368185	8028364591	SRL374	KO:K02110===ATPF0C, atpE===F-type H+-transporting ATPase subunit c	COG0636===FoF1-type ATP synthase, membrane subunit c/Archaeal/vacuolar-type H+-ATPase, subunit K	pfam00137===ATP-synt_C	TIGR01260===ATP synthase, F0 subunit c		81333===F1F0 ATP synthase subunit C	1.20.20.10===F1F0 ATP synthase subunit C		F-type H+-transporting ATPase subunit c
Group5	Salt Stress Tolerance	F-type H+-transporting ATPase		Ga0610151_01_4962078_4962296	8028373927	8028368599	SRL368	KO:K02110===ATPF0C, atpE===F-type H+-transporting ATPase subunit c	COG0636===FoF1-type ATP synthase, membrane subunit c/Archaeal/vacuolar-type H+-ATPase, subunit K	pfam00137===ATP-synt_C	TIGR01260===ATP synthase, F0 subunit c		81333===F1F0 ATP synthase subunit C	1.20.20.10===F1F0 ATP synthase subunit C		F-type H+-transporting ATPase subunit c
Group6	Salt Stress Tolerance	F-type H+-transporting ATPase		Ga0606941_01_4461344_4461556	8028380463	8028375873	SRL544	KO:K02110===ATPF0C, atpE===F-type H+-transporting ATPase subunit c	COG0636===FoF1-type ATP synthase, membrane subunit c/Archaeal/vacuolar-type H+-ATPase, subunit K	pfam00137===ATP-synt_C	TIGR01260===ATP synthase, F0 subunit c		81333===F1F0 ATP synthase subunit C	1.20.20.10===F1F0 ATP synthase subunit C		F-type H+-transporting ATPase subunit c
Group6	Salt Stress Tolerance	F-type H+-transporting ATPase		Ga0606942_01_3415167_3415379	8028384325	8028380680	SRL571	KO:K02110===ATPF0C, atpE===F-type H+-transporting ATPase subunit c	COG0636===FoF1-type ATP synthase, membrane subunit c/Archaeal/vacuolar-type H+-ATPase, subunit K	pfam00137===ATP-synt_C	TIGR01260===ATP synthase, F0 subunit c		81333===F1F0 ATP synthase subunit C	1.20.20.10===F1F0 ATP synthase subunit C		F-type H+-transporting ATPase subunit c
Group4	Salt Stress Tolerance	F-type H+-transporting ATPase		Ga0606940_01_6531662_6531886	8028390716	8028384747	SRL398	KO:K02110===ATPF0C, atpE===F-type H+-transporting ATPase subunit c	COG0636===FoF1-type ATP synthase, membrane subunit c/Archaeal/vacuolar-type H+-ATPase, subunit K	pfam00137===ATP-synt_C	TIGR01260===ATP synthase, F0 subunit c		81333===F1F0 ATP synthase subunit C	1.20.20.10===F1F0 ATP synthase subunit C		F-type H+-transporting ATPase subunit c
Group6	Salt Stress Tolerance	F-type H+-transporting ATPase		Ga0606939_01_4567658_4567882	8028396178	8028391537	SRL389	KO:K02110===ATPF0C, atpE===F-type H+-transporting ATPase subunit c	COG0636===FoF1-type ATP synthase, membrane subunit c/Archaeal/vacuolar-type H+-ATPase, subunit K	pfam00137===ATP-synt_C	TIGR01260===ATP synthase, F0 subunit c		81333===F1F0 ATP synthase subunit C	1.20.20.10===F1F0 ATP synthase subunit C		F-type H+-transporting ATPase subunit c
Group7	Salt Stress Tolerance	F-type H+-transporting ATPase		Ga0606938_01_4661623_4661835	8028402227	8028397302	SRL369	KO:K02110===ATPF0C, atpE===F-type H+-transporting ATPase subunit c	COG0636===FoF1-type ATP synthase, membrane subunit c/Archaeal/vacuolar-type H+-ATPase, subunit K	pfam00137===ATP-synt_C	TIGR01260===ATP synthase, F0 subunit c		81333===F1F0 ATP synthase subunit C	1.20.20.10===F1F0 ATP synthase subunit C		F-type H+-transporting ATPase subunit c
Group5	Salt Stress Tolerance	F-type H+-transporting ATPase		Ga0606937_01_6531650_6531874	8028408661	8028402668	SRL342	KO:K02110===ATPF0C, atpE===F-type H+-transporting ATPase subunit c	COG0636===FoF1-type ATP synthase, membrane subunit c/Archaeal/vacuolar-type H+-ATPase, subunit K	pfam00137===ATP-synt_C	TIGR01260===ATP synthase, F0 subunit c		81333===F1F0 ATP synthase subunit C	1.20.20.10===F1F0 ATP synthase subunit C		F-type H+-transporting ATPase subunit c
Group5	Salt Stress Tolerance	F-type H+-transporting ATPase		Ga0606936_01_5490525_5490749	8028415146	8028409486	SRL340	KO:K02110===ATPF0C, atpE===F-type H+-transporting ATPase subunit c	COG0636===FoF1-type ATP synthase, membrane subunit c/Archaeal/vacuolar-type H+-ATPase, subunit K	pfam00137===ATP-synt_C	TIGR01260===ATP synthase, F0 subunit c		81333===F1F0 ATP synthase subunit C	1.20.20.10===F1F0 ATP synthase subunit C		F-type H+-transporting ATPase subunit c
Group7	Salt Stress Tolerance	F-type H+-transporting ATPase		Ga0606935_01_5205212_5205424	8028421036	8028415567	SRL335	KO:K02110===ATPF0C, atpE===F-type H+-transporting ATPase subunit c	COG0636===FoF1-type ATP synthase, membrane subunit c/Archaeal/vacuolar-type H+-ATPase, subunit K	pfam00137===ATP-synt_C	TIGR01260===ATP synthase, F0 subunit c		81333===F1F0 ATP synthase subunit C	1.20.20.10===F1F0 ATP synthase subunit C		F-type H+-transporting ATPase subunit c
Group7	Salt Stress Tolerance	F-type H+-transporting ATPase		Ga0606934_01_5508679_5508903	8028426843	8028421270	SRL266	KO:K02110===ATPF0C, atpE===F-type H+-transporting ATPase subunit c	COG0636===FoF1-type ATP synthase, membrane subunit c/Archaeal/vacuolar-type H+-ATPase, subunit K	pfam00137===ATP-synt_C	TIGR01260===ATP synthase, F0 subunit c		81333===F1F0 ATP synthase subunit C	1.20.20.10===F1F0 ATP synthase subunit C		F-type H+-transporting ATPase subunit c
Group3	Salt Stress Tolerance	F-type H+-transporting ATPase		Ga0598223_01_5187814_5189322	8015658374	8015652789	SRL215	KO:K02111===ATPF1A, atpA===F-type H+/Na+-transporting ATPase subunit alpha [EC:7.1.2.2 7.2.2.1]	COG0056===FoF1-type ATP synthase, alpha subunit	pfam00306===ATP-synt_ab_C<<>>pfam00006===ATP-synt_ab<<>>pfam02874===ATP-synt_ab_N	TIGR00962===proton translocating ATP synthase, F1 alpha subunit		52540===P-loop containing nucleoside triphosphate hydrolases<<>>47917===C-terminal domain of alpha and beta subunits of F1 ATP synthase<<>>50615===N-terminal domain of alpha and beta subunits of F1 ATP synthase	2.40.30.20===unclassified<<>>3.40.50.300===P-loop containing nucleotide triphosphate hydrolases<<>>1.20.150.20===unclassified	EC:7.1.2.2===H(+)-transporting two-sector ATPase.<<>>EC:7.2.2.1===Na(+)-transporting two-sector ATPase.	F-type H+-transporting ATPase subunit alpha
Group3	Salt Stress Tolerance	F-type H+-transporting ATPase		Ga0598224_01_5187832_5189340	8015664767	8015659209	SRL218	KO:K02111===ATPF1A, atpA===F-type H+/Na+-transporting ATPase subunit alpha [EC:7.1.2.2 7.2.2.1]	COG0056===FoF1-type ATP synthase, alpha subunit	pfam00006===ATP-synt_ab<<>>pfam02874===ATP-synt_ab_N<<>>pfam00306===ATP-synt_ab_C	TIGR00962===proton translocating ATP synthase, F1 alpha subunit		47917===C-terminal domain of alpha and beta subunits of F1 ATP synthase<<>>50615===N-terminal domain of alpha and beta subunits of F1 ATP synthase<<>>52540===P-loop containing nucleoside triphosphate hydrolases	3.40.50.300===P-loop containing nucleotide triphosphate hydrolases<<>>1.20.150.20===unclassified<<>>2.40.30.20===unclassified	EC:7.1.2.2===H(+)-transporting two-sector ATPase.<<>>EC:7.2.2.1===Na(+)-transporting two-sector ATPase.	F-type H+-transporting ATPase subunit alpha
Group3	Salt Stress Tolerance	F-type H+-transporting ATPase		Ga0598225_01_5187770_5189278	8015671150	8015665591	SRL224	KO:K02111===ATPF1A, atpA===F-type H+/Na+-transporting ATPase subunit alpha [EC:7.1.2.2 7.2.2.1]	COG0056===FoF1-type ATP synthase, alpha subunit	pfam00006===ATP-synt_ab<<>>pfam02874===ATP-synt_ab_N<<>>pfam00306===ATP-synt_ab_C	TIGR00962===proton translocating ATP synthase, F1 alpha subunit		52540===P-loop containing nucleoside triphosphate hydrolases<<>>47917===C-terminal domain of alpha and beta subunits of F1 ATP synthase<<>>50615===N-terminal domain of alpha and beta subunits of F1 ATP synthase	2.40.30.20===unclassified<<>>1.20.150.20===unclassified<<>>3.40.50.300===P-loop containing nucleotide triphosphate hydrolases	EC:7.1.2.2===H(+)-transporting two-sector ATPase.<<>>EC:7.2.2.1===Na(+)-transporting two-sector ATPase.	F-type H+-transporting ATPase subunit alpha
Group1	Salt Stress Tolerance	F-type H+-transporting ATPase		Ga0598226_01_3587951_3589459	8015675567	8015671973	SRL221	KO:K02111===ATPF1A, atpA===F-type H+/Na+-transporting ATPase subunit alpha [EC:7.1.2.2 7.2.2.1]	COG0056===FoF1-type ATP synthase, alpha subunit	pfam00306===ATP-synt_ab_C<<>>pfam02874===ATP-synt_ab_N<<>>pfam00006===ATP-synt_ab	TIGR00962===proton translocating ATP synthase, F1 alpha subunit		47917===C-terminal domain of alpha and beta subunits of F1 ATP synthase<<>>50615===N-terminal domain of alpha and beta subunits of F1 ATP synthase<<>>52540===P-loop containing nucleoside triphosphate hydrolases	3.40.50.300===P-loop containing nucleotide triphosphate hydrolases<<>>2.40.30.20===unclassified<<>>1.20.150.20===unclassified	EC:7.2.2.1===Na(+)-transporting two-sector ATPase.<<>>EC:7.1.2.2===H(+)-transporting two-sector ATPase.	F-type H+-transporting ATPase subunit alpha
Group1	Salt Stress Tolerance	F-type H+-transporting ATPase		Ga0598227_01_3587952_3589460	8015679578	8015675985	SRL163	KO:K02111===ATPF1A, atpA===F-type H+/Na+-transporting ATPase subunit alpha [EC:7.1.2.2 7.2.2.1]	COG0056===FoF1-type ATP synthase, alpha subunit	pfam02874===ATP-synt_ab_N<<>>pfam00006===ATP-synt_ab<<>>pfam00306===ATP-synt_ab_C	TIGR00962===proton translocating ATP synthase, F1 alpha subunit		52540===P-loop containing nucleoside triphosphate hydrolases<<>>50615===N-terminal domain of alpha and beta subunits of F1 ATP synthase<<>>47917===C-terminal domain of alpha and beta subunits of F1 ATP synthase	3.40.50.300===P-loop containing nucleotide triphosphate hydrolases<<>>1.20.150.20===unclassified<<>>2.40.30.20===unclassified	EC:7.1.2.2===H(+)-transporting two-sector ATPase.<<>>EC:7.2.2.1===Na(+)-transporting two-sector ATPase.	F-type H+-transporting ATPase subunit alpha
Group1	Salt Stress Tolerance	F-type H+-transporting ATPase		Ga0598228_01_611206_612714	8015680627	8015679995	SRL662	KO:K02111===ATPF1A, atpA===F-type H+/Na+-transporting ATPase subunit alpha [EC:7.1.2.2 7.2.2.1]	COG0056===FoF1-type ATP synthase, alpha subunit	pfam00306===ATP-synt_ab_C<<>>pfam00006===ATP-synt_ab<<>>pfam02874===ATP-synt_ab_N	TIGR00962===proton translocating ATP synthase, F1 alpha subunit		52540===P-loop containing nucleoside triphosphate hydrolases<<>>50615===N-terminal domain of alpha and beta subunits of F1 ATP synthase<<>>47917===C-terminal domain of alpha and beta subunits of F1 ATP synthase	2.40.30.20===unclassified<<>>1.20.150.20===unclassified<<>>3.40.50.300===P-loop containing nucleotide triphosphate hydrolases	EC:7.1.2.2===H(+)-transporting two-sector ATPase.<<>>EC:7.2.2.1===Na(+)-transporting two-sector ATPase.	F-type H+-transporting ATPase subunit alpha
Group1	Salt Stress Tolerance	F-type H+-transporting ATPase		Ga0599277_01_3587836_3589344	8016742453	8016738859	SRL244	KO:K02111===ATPF1A, atpA===F-type H+/Na+-transporting ATPase subunit alpha [EC:7.1.2.2 7.2.2.1]	COG0056===FoF1-type ATP synthase, alpha subunit	pfam00306===ATP-synt_ab_C<<>>pfam00006===ATP-synt_ab<<>>pfam02874===ATP-synt_ab_N	TIGR00962===proton translocating ATP synthase, F1 alpha subunit		47917===C-terminal domain of alpha and beta subunits of F1 ATP synthase<<>>50615===N-terminal domain of alpha and beta subunits of F1 ATP synthase<<>>52540===P-loop containing nucleoside triphosphate hydrolases	1.20.150.20===unclassified<<>>3.40.50.300===P-loop containing nucleotide triphosphate hydrolases<<>>2.40.30.20===unclassified	EC:7.1.2.2===H(+)-transporting two-sector ATPase.<<>>EC:7.2.2.1===Na(+)-transporting two-sector ATPase.	F-type H+-transporting ATPase subunit alpha
Group4	Salt Stress Tolerance	F-type H+-transporting ATPase		Ga0610147_01_4859401_4860909	8028355432	8028350534	SRL179	KO:K02111===ATPF1A, atpA===F-type H+/Na+-transporting ATPase subunit alpha [EC:7.1.2.2 7.2.2.1]	COG0056===FoF1-type ATP synthase, alpha subunit	pfam02874===ATP-synt_ab_N<<>>pfam00006===ATP-synt_ab<<>>pfam00306===ATP-synt_ab_C	TIGR00962===proton translocating ATP synthase, F1 alpha subunit		52540===P-loop containing nucleoside triphosphate hydrolases<<>>50615===N-terminal domain of alpha and beta subunits of F1 ATP synthase<<>>47917===C-terminal domain of alpha and beta subunits of F1 ATP synthase	3.40.50.300===P-loop containing nucleotide triphosphate hydrolases<<>>1.20.150.20===unclassified<<>>2.40.30.20===unclassified	EC:7.2.2.1===Na(+)-transporting two-sector ATPase.<<>>EC:7.1.2.2===H(+)-transporting two-sector ATPase.	F-type H+-transporting ATPase subunit alpha
Group4	Salt Stress Tolerance	F-type H+-transporting ATPase		Ga0610148_01_4427572_4429080	8028360352	8028355635	SRL337	KO:K02111===ATPF1A, atpA===F-type H+/Na+-transporting ATPase subunit alpha [EC:7.1.2.2 7.2.2.1]	COG0056===FoF1-type ATP synthase, alpha subunit	pfam00006===ATP-synt_ab<<>>pfam02874===ATP-synt_ab_N<<>>pfam00306===ATP-synt_ab_C	TIGR00962===proton translocating ATP synthase, F1 alpha subunit		52540===P-loop containing nucleoside triphosphate hydrolases<<>>50615===N-terminal domain of alpha and beta subunits of F1 ATP synthase<<>>47917===C-terminal domain of alpha and beta subunits of F1 ATP synthase	3.40.50.300===P-loop containing nucleotide triphosphate hydrolases<<>>1.20.150.20===unclassified<<>>2.40.30.20===unclassified	EC:7.2.2.1===Na(+)-transporting two-sector ATPase.<<>>EC:7.1.2.2===H(+)-transporting two-sector ATPase.	F-type H+-transporting ATPase subunit alpha
Group1	Salt Stress Tolerance	F-type H+-transporting ATPase		Ga0610149_01_3588310_3589818	8028364174	8028360580	SRL379	KO:K02111===ATPF1A, atpA===F-type H+/Na+-transporting ATPase subunit alpha [EC:7.1.2.2 7.2.2.1]	COG0056===FoF1-type ATP synthase, alpha subunit	pfam02874===ATP-synt_ab_N<<>>pfam00306===ATP-synt_ab_C<<>>pfam00006===ATP-synt_ab	TIGR00962===proton translocating ATP synthase, F1 alpha subunit		52540===P-loop containing nucleoside triphosphate hydrolases<<>>47917===C-terminal domain of alpha and beta subunits of F1 ATP synthase<<>>50615===N-terminal domain of alpha and beta subunits of F1 ATP synthase	3.40.50.300===P-loop containing nucleotide triphosphate hydrolases<<>>2.40.30.20===unclassified<<>>1.20.150.20===unclassified	EC:7.2.2.1===Na(+)-transporting two-sector ATPase.<<>>EC:7.1.2.2===H(+)-transporting two-sector ATPase.	F-type H+-transporting ATPase subunit alpha
Group4	Salt Stress Tolerance	F-type H+-transporting ATPase		Ga0610150_01_3584441_3585949	8028368182	8028364591	SRL374	KO:K02111===ATPF1A, atpA===F-type H+/Na+-transporting ATPase subunit alpha [EC:7.1.2.2 7.2.2.1]	COG0056===FoF1-type ATP synthase, alpha subunit	pfam02874===ATP-synt_ab_N<<>>pfam00306===ATP-synt_ab_C<<>>pfam00006===ATP-synt_ab	TIGR00962===proton translocating ATP synthase, F1 alpha subunit		47917===C-terminal domain of alpha and beta subunits of F1 ATP synthase<<>>52540===P-loop containing nucleoside triphosphate hydrolases<<>>50615===N-terminal domain of alpha and beta subunits of F1 ATP synthase	2.40.30.20===unclassified<<>>3.40.50.300===P-loop containing nucleotide triphosphate hydrolases<<>>1.20.150.20===unclassified	EC:7.1.2.2===H(+)-transporting two-sector ATPase.<<>>EC:7.2.2.1===Na(+)-transporting two-sector ATPase.	F-type H+-transporting ATPase subunit alpha
Group5	Salt Stress Tolerance	F-type H+-transporting ATPase		Ga0610151_01_4959383_4960891	8028373924	8028368599	SRL368	KO:K02111===ATPF1A, atpA===F-type H+/Na+-transporting ATPase subunit alpha [EC:7.1.2.2 7.2.2.1]	COG0056===FoF1-type ATP synthase, alpha subunit	pfam00006===ATP-synt_ab<<>>pfam02874===ATP-synt_ab_N<<>>pfam00306===ATP-synt_ab_C	TIGR00962===proton translocating ATP synthase, F1 alpha subunit		50615===N-terminal domain of alpha and beta subunits of F1 ATP synthase<<>>47917===C-terminal domain of alpha and beta subunits of F1 ATP synthase<<>>52540===P-loop containing nucleoside triphosphate hydrolases	1.20.150.20===unclassified<<>>3.40.50.300===P-loop containing nucleotide triphosphate hydrolases<<>>2.40.30.20===unclassified	EC:7.1.2.2===H(+)-transporting two-sector ATPase.<<>>EC:7.2.2.1===Na(+)-transporting two-sector ATPase.	F-type H+-transporting ATPase subunit alpha
Group6	Salt Stress Tolerance	F-type H+-transporting ATPase		Ga0606941_01_4458611_4460119	8028380460	8028375873	SRL544	KO:K02111===ATPF1A, atpA===F-type H+/Na+-transporting ATPase subunit alpha [EC:7.1.2.2 7.2.2.1]	COG0056===FoF1-type ATP synthase, alpha subunit	pfam00306===ATP-synt_ab_C<<>>pfam00006===ATP-synt_ab<<>>pfam02874===ATP-synt_ab_N	TIGR00962===proton translocating ATP synthase, F1 alpha subunit		47917===C-terminal domain of alpha and beta subunits of F1 ATP synthase<<>>50615===N-terminal domain of alpha and beta subunits of F1 ATP synthase<<>>52540===P-loop containing nucleoside triphosphate hydrolases	2.40.30.20===unclassified<<>>3.40.50.300===P-loop containing nucleotide triphosphate hydrolases<<>>1.20.150.20===unclassified	EC:7.1.2.2===H(+)-transporting two-sector ATPase.<<>>EC:7.2.2.1===Na(+)-transporting two-sector ATPase.	F-type H+-transporting ATPase subunit alpha
Group6	Salt Stress Tolerance	F-type H+-transporting ATPase		Ga0606942_01_3412467_3413975	8028384322	8028380680	SRL571	KO:K02111===ATPF1A, atpA===F-type H+/Na+-transporting ATPase subunit alpha [EC:7.1.2.2 7.2.2.1]	COG0056===FoF1-type ATP synthase, alpha subunit	pfam00306===ATP-synt_ab_C<<>>pfam00006===ATP-synt_ab<<>>pfam02874===ATP-synt_ab_N	TIGR00962===proton translocating ATP synthase, F1 alpha subunit		52540===P-loop containing nucleoside triphosphate hydrolases<<>>50615===N-terminal domain of alpha and beta subunits of F1 ATP synthase<<>>47917===C-terminal domain of alpha and beta subunits of F1 ATP synthase	1.20.150.20===unclassified<<>>2.40.30.20===unclassified<<>>3.40.50.300===P-loop containing nucleotide triphosphate hydrolases	EC:7.1.2.2===H(+)-transporting two-sector ATPase.<<>>EC:7.2.2.1===Na(+)-transporting two-sector ATPase.	F-type H+-transporting ATPase subunit alpha
Group4	Salt Stress Tolerance	F-type H+-transporting ATPase		Ga0606940_01_6528984_6530498	8028390713	8028384747	SRL398	KO:K02111===ATPF1A, atpA===F-type H+/Na+-transporting ATPase subunit alpha [EC:7.1.2.2 7.2.2.1]	COG0056===FoF1-type ATP synthase, alpha subunit	pfam00306===ATP-synt_ab_C<<>>pfam02874===ATP-synt_ab_N<<>>pfam00006===ATP-synt_ab	TIGR00962===proton translocating ATP synthase, F1 alpha subunit		47917===C-terminal domain of alpha and beta subunits of F1 ATP synthase<<>>52540===P-loop containing nucleoside triphosphate hydrolases<<>>50615===N-terminal domain of alpha and beta subunits of F1 ATP synthase	1.20.150.20===unclassified<<>>2.40.30.20===unclassified<<>>3.40.50.300===P-loop containing nucleotide triphosphate hydrolases	EC:7.1.2.2===H(+)-transporting two-sector ATPase.<<>>EC:7.2.2.1===Na(+)-transporting two-sector ATPase.	F-type H+-transporting ATPase subunit alpha
Group6	Salt Stress Tolerance	F-type H+-transporting ATPase		Ga0606939_01_4564905_4566413	8028396175	8028391537	SRL389	KO:K02111===ATPF1A, atpA===F-type H+/Na+-transporting ATPase subunit alpha [EC:7.1.2.2 7.2.2.1]	COG0056===FoF1-type ATP synthase, alpha subunit	pfam00006===ATP-synt_ab<<>>pfam02874===ATP-synt_ab_N<<>>pfam00306===ATP-synt_ab_C	TIGR00962===proton translocating ATP synthase, F1 alpha subunit		52540===P-loop containing nucleoside triphosphate hydrolases<<>>50615===N-terminal domain of alpha and beta subunits of F1 ATP synthase<<>>47917===C-terminal domain of alpha and beta subunits of F1 ATP synthase	1.20.150.20===unclassified<<>>3.40.50.300===P-loop containing nucleotide triphosphate hydrolases<<>>2.40.30.20===unclassified	EC:7.1.2.2===H(+)-transporting two-sector ATPase.<<>>EC:7.2.2.1===Na(+)-transporting two-sector ATPase.	F-type H+-transporting ATPase subunit alpha
Group7	Salt Stress Tolerance	F-type H+-transporting ATPase		Ga0606938_01_4658806_4660314	8028402224	8028397302	SRL369	KO:K02111===ATPF1A, atpA===F-type H+/Na+-transporting ATPase subunit alpha [EC:7.1.2.2 7.2.2.1]	COG0056===FoF1-type ATP synthase, alpha subunit	pfam00006===ATP-synt_ab<<>>pfam02874===ATP-synt_ab_N<<>>pfam00306===ATP-synt_ab_C	TIGR00962===proton translocating ATP synthase, F1 alpha subunit		47917===C-terminal domain of alpha and beta subunits of F1 ATP synthase<<>>52540===P-loop containing nucleoside triphosphate hydrolases<<>>50615===N-terminal domain of alpha and beta subunits of F1 ATP synthase	1.20.150.20===unclassified<<>>2.40.30.20===unclassified<<>>3.40.50.300===P-loop containing nucleotide triphosphate hydrolases	EC:7.2.2.1===Na(+)-transporting two-sector ATPase.<<>>EC:7.1.2.2===H(+)-transporting two-sector ATPase.	F-type H+-transporting ATPase subunit alpha
Group5	Salt Stress Tolerance	F-type H+-transporting ATPase		Ga0606937_01_6528972_6530486	8028408658	8028402668	SRL342	KO:K02111===ATPF1A, atpA===F-type H+/Na+-transporting ATPase subunit alpha [EC:7.1.2.2 7.2.2.1]	COG0056===FoF1-type ATP synthase, alpha subunit	pfam00006===ATP-synt_ab<<>>pfam02874===ATP-synt_ab_N<<>>pfam00306===ATP-synt_ab_C	TIGR00962===proton translocating ATP synthase, F1 alpha subunit		47917===C-terminal domain of alpha and beta subunits of F1 ATP synthase<<>>52540===P-loop containing nucleoside triphosphate hydrolases<<>>50615===N-terminal domain of alpha and beta subunits of F1 ATP synthase	1.20.150.20===unclassified<<>>3.40.50.300===P-loop containing nucleotide triphosphate hydrolases<<>>2.40.30.20===unclassified	EC:7.1.2.2===H(+)-transporting two-sector ATPase.<<>>EC:7.2.2.1===Na(+)-transporting two-sector ATPase.	F-type H+-transporting ATPase subunit alpha
Group5	Salt Stress Tolerance	F-type H+-transporting ATPase		Ga0606936_01_5487772_5489280	8028415143	8028409486	SRL340	KO:K02111===ATPF1A, atpA===F-type H+/Na+-transporting ATPase subunit alpha [EC:7.1.2.2 7.2.2.1]	COG0056===FoF1-type ATP synthase, alpha subunit	pfam00006===ATP-synt_ab<<>>pfam02874===ATP-synt_ab_N<<>>pfam00306===ATP-synt_ab_C	TIGR00962===proton translocating ATP synthase, F1 alpha subunit		50615===N-terminal domain of alpha and beta subunits of F1 ATP synthase<<>>52540===P-loop containing nucleoside triphosphate hydrolases<<>>47917===C-terminal domain of alpha and beta subunits of F1 ATP synthase	2.40.30.20===unclassified<<>>3.40.50.300===P-loop containing nucleotide triphosphate hydrolases<<>>1.20.150.20===unclassified	EC:7.2.2.1===Na(+)-transporting two-sector ATPase.<<>>EC:7.1.2.2===H(+)-transporting two-sector ATPase.	F-type H+-transporting ATPase subunit alpha
Group7	Salt Stress Tolerance	F-type H+-transporting ATPase		Ga0606935_01_5202475_5203983	8028421033	8028415567	SRL335	KO:K02111===ATPF1A, atpA===F-type H+/Na+-transporting ATPase subunit alpha [EC:7.1.2.2 7.2.2.1]	COG0056===FoF1-type ATP synthase, alpha subunit	pfam00006===ATP-synt_ab<<>>pfam00306===ATP-synt_ab_C<<>>pfam02874===ATP-synt_ab_N	TIGR00962===proton translocating ATP synthase, F1 alpha subunit		50615===N-terminal domain of alpha and beta subunits of F1 ATP synthase<<>>52540===P-loop containing nucleoside triphosphate hydrolases<<>>47917===C-terminal domain of alpha and beta subunits of F1 ATP synthase	3.40.50.300===P-loop containing nucleotide triphosphate hydrolases<<>>2.40.30.20===unclassified<<>>1.20.150.20===unclassified	EC:7.1.2.2===H(+)-transporting two-sector ATPase.<<>>EC:7.2.2.1===Na(+)-transporting two-sector ATPase.	F-type H+-transporting ATPase subunit alpha
Group7	Salt Stress Tolerance	F-type H+-transporting ATPase		Ga0606934_01_5505926_5507434	8028426840	8028421270	SRL266	KO:K02111===ATPF1A, atpA===F-type H+/Na+-transporting ATPase subunit alpha [EC:7.1.2.2 7.2.2.1]	COG0056===FoF1-type ATP synthase, alpha subunit	pfam00306===ATP-synt_ab_C<<>>pfam02874===ATP-synt_ab_N<<>>pfam00006===ATP-synt_ab	TIGR00962===proton translocating ATP synthase, F1 alpha subunit		50615===N-terminal domain of alpha and beta subunits of F1 ATP synthase<<>>52540===P-loop containing nucleoside triphosphate hydrolases<<>>47917===C-terminal domain of alpha and beta subunits of F1 ATP synthase	1.20.150.20===unclassified<<>>2.40.30.20===unclassified<<>>3.40.50.300===P-loop containing nucleotide triphosphate hydrolases	EC:7.1.2.2===H(+)-transporting two-sector ATPase.<<>>EC:7.2.2.1===Na(+)-transporting two-sector ATPase.	F-type H+-transporting ATPase subunit alpha
Group3	Salt Stress Tolerance	F-type H+-transporting ATPase		Ga0598223_01_5184895_5186301	8015658372	8015652789	SRL215	KO:K02112===ATPF1B, atpD===F-type H+/Na+-transporting ATPase subunit beta [EC:7.1.2.2 7.2.2.1]	COG0055===FoF1-type ATP synthase, beta subunit	pfam02874===ATP-synt_ab_N<<>>pfam00006===ATP-synt_ab	TIGR01039===ATP synthase, F1 beta subunit	SM00382===AAA - ATPases associated with a variety of cellular activities. This profile/alignment only detects a fraction of this vast family. The poorly conserved N-terminal helix is missing from the alignment.	47917===C-terminal domain of alpha and beta subunits of F1 ATP synthase<<>>52540===P-loop containing nucleoside triphosphate hydrolases<<>>50615===N-terminal domain of alpha and beta subunits of F1 ATP synthase	3.40.50.300===P-loop containing nucleotide triphosphate hydrolases<<>>1.10.1140.10===Bovine Mitochondrial F1-atpase; Atp Synthase Beta Chain; Chain D, domain 3<<>>2.40.10.170===unclassified	EC:7.2.2.1===Na(+)-transporting two-sector ATPase.<<>>EC:7.1.2.2===H(+)-transporting two-sector ATPase.	F-type H+-transporting ATPase subunit beta
Group3	Salt Stress Tolerance	F-type H+-transporting ATPase		Ga0598224_01_5184913_5186319	8015664765	8015659209	SRL218	KO:K02112===ATPF1B, atpD===F-type H+/Na+-transporting ATPase subunit beta [EC:7.1.2.2 7.2.2.1]	COG0055===FoF1-type ATP synthase, beta subunit	pfam00006===ATP-synt_ab<<>>pfam02874===ATP-synt_ab_N	TIGR01039===ATP synthase, F1 beta subunit	SM00382===AAA - ATPases associated with a variety of cellular activities. This profile/alignment only detects a fraction of this vast family. The poorly conserved N-terminal helix is missing from the alignment.	50615===N-terminal domain of alpha and beta subunits of F1 ATP synthase<<>>52540===P-loop containing nucleoside triphosphate hydrolases<<>>47917===C-terminal domain of alpha and beta subunits of F1 ATP synthase	2.40.10.170===unclassified<<>>1.10.1140.10===Bovine Mitochondrial F1-atpase; Atp Synthase Beta Chain; Chain D, domain 3<<>>3.40.50.300===P-loop containing nucleotide triphosphate hydrolases	EC:7.1.2.2===H(+)-transporting two-sector ATPase.<<>>EC:7.2.2.1===Na(+)-transporting two-sector ATPase.	F-type H+-transporting ATPase subunit beta
Group3	Salt Stress Tolerance	F-type H+-transporting ATPase		Ga0598225_01_5184851_5186257	8015671148	8015665591	SRL224	KO:K02112===ATPF1B, atpD===F-type H+/Na+-transporting ATPase subunit beta [EC:7.1.2.2 7.2.2.1]	COG0055===FoF1-type ATP synthase, beta subunit	pfam00006===ATP-synt_ab<<>>pfam02874===ATP-synt_ab_N	TIGR01039===ATP synthase, F1 beta subunit	SM00382===AAA - ATPases associated with a variety of cellular activities. This profile/alignment only detects a fraction of this vast family. The poorly conserved N-terminal helix is missing from the alignment.	50615===N-terminal domain of alpha and beta subunits of F1 ATP synthase<<>>47917===C-terminal domain of alpha and beta subunits of F1 ATP synthase<<>>52540===P-loop containing nucleoside triphosphate hydrolases	2.40.10.170===unclassified<<>>1.10.1140.10===Bovine Mitochondrial F1-atpase; Atp Synthase Beta Chain; Chain D, domain 3<<>>3.40.50.300===P-loop containing nucleotide triphosphate hydrolases	EC:7.1.2.2===H(+)-transporting two-sector ATPase.<<>>EC:7.2.2.1===Na(+)-transporting two-sector ATPase.	F-type H+-transporting ATPase subunit beta
Group1	Salt Stress Tolerance	F-type H+-transporting ATPase		Ga0598226_01_3585565_3586986	8015675565	8015671973	SRL221	KO:K02112===ATPF1B, atpD===F-type H+/Na+-transporting ATPase subunit beta [EC:7.1.2.2 7.2.2.1]	COG0055===FoF1-type ATP synthase, beta subunit	pfam00006===ATP-synt_ab<<>>pfam02874===ATP-synt_ab_N	TIGR01039===ATP synthase, F1 beta subunit	SM00382===AAA - ATPases associated with a variety of cellular activities. This profile/alignment only detects a fraction of this vast family. The poorly conserved N-terminal helix is missing from the alignment.	47917===C-terminal domain of alpha and beta subunits of F1 ATP synthase<<>>50615===N-terminal domain of alpha and beta subunits of F1 ATP synthase<<>>52540===P-loop containing nucleoside triphosphate hydrolases	1.10.1140.10===Bovine Mitochondrial F1-atpase; Atp Synthase Beta Chain; Chain D, domain 3<<>>2.40.10.170===unclassified<<>>3.40.50.300===P-loop containing nucleotide triphosphate hydrolases	EC:7.1.2.2===H(+)-transporting two-sector ATPase.<<>>EC:7.2.2.1===Na(+)-transporting two-sector ATPase.	F-type H+-transporting ATPase subunit beta
Group1	Salt Stress Tolerance	F-type H+-transporting ATPase		Ga0598227_01_3585566_3586987	8015679576	8015675985	SRL163	KO:K02112===ATPF1B, atpD===F-type H+/Na+-transporting ATPase subunit beta [EC:7.1.2.2 7.2.2.1]	COG0055===FoF1-type ATP synthase, beta subunit	pfam02874===ATP-synt_ab_N<<>>pfam00006===ATP-synt_ab	TIGR01039===ATP synthase, F1 beta subunit	SM00382===AAA - ATPases associated with a variety of cellular activities. This profile/alignment only detects a fraction of this vast family. The poorly conserved N-terminal helix is missing from the alignment.	52540===P-loop containing nucleoside triphosphate hydrolases<<>>47917===C-terminal domain of alpha and beta subunits of F1 ATP synthase<<>>50615===N-terminal domain of alpha and beta subunits of F1 ATP synthase	1.10.1140.10===Bovine Mitochondrial F1-atpase; Atp Synthase Beta Chain; Chain D, domain 3<<>>3.40.50.300===P-loop containing nucleotide triphosphate hydrolases<<>>2.40.10.170===unclassified	EC:7.2.2.1===Na(+)-transporting two-sector ATPase.<<>>EC:7.1.2.2===H(+)-transporting two-sector ATPase.	F-type H+-transporting ATPase subunit beta
Group1	Salt Stress Tolerance	F-type H+-transporting ATPase		Ga0598228_01_608816_610237	8015680625	8015679995	SRL662	KO:K02112===ATPF1B, atpD===F-type H+/Na+-transporting ATPase subunit beta [EC:7.1.2.2 7.2.2.1]	COG0055===FoF1-type ATP synthase, beta subunit	pfam00006===ATP-synt_ab<<>>pfam02874===ATP-synt_ab_N	TIGR01039===ATP synthase, F1 beta subunit	SM00382===AAA - ATPases associated with a variety of cellular activities. This profile/alignment only detects a fraction of this vast family. The poorly conserved N-terminal helix is missing from the alignment.	52540===P-loop containing nucleoside triphosphate hydrolases<<>>47917===C-terminal domain of alpha and beta subunits of F1 ATP synthase<<>>50615===N-terminal domain of alpha and beta subunits of F1 ATP synthase	2.40.10.170===unclassified<<>>1.10.1140.10===Bovine Mitochondrial F1-atpase; Atp Synthase Beta Chain; Chain D, domain 3<<>>3.40.50.300===P-loop containing nucleotide triphosphate hydrolases	EC:7.2.2.1===Na(+)-transporting two-sector ATPase.<<>>EC:7.1.2.2===H(+)-transporting two-sector ATPase.	F-type H+-transporting ATPase subunit beta
Group1	Salt Stress Tolerance	F-type H+-transporting ATPase		Ga0599277_01_3585450_3586871	8016742451	8016738859	SRL244	KO:K02112===ATPF1B, atpD===F-type H+/Na+-transporting ATPase subunit beta [EC:7.1.2.2 7.2.2.1]	COG0055===FoF1-type ATP synthase, beta subunit	pfam00006===ATP-synt_ab<<>>pfam02874===ATP-synt_ab_N	TIGR01039===ATP synthase, F1 beta subunit	SM00382===AAA - ATPases associated with a variety of cellular activities. This profile/alignment only detects a fraction of this vast family. The poorly conserved N-terminal helix is missing from the alignment.	52540===P-loop containing nucleoside triphosphate hydrolases<<>>50615===N-terminal domain of alpha and beta subunits of F1 ATP synthase<<>>47917===C-terminal domain of alpha and beta subunits of F1 ATP synthase	2.40.10.170===unclassified<<>>1.10.1140.10===Bovine Mitochondrial F1-atpase; Atp Synthase Beta Chain; Chain D, domain 3<<>>3.40.50.300===P-loop containing nucleotide triphosphate hydrolases	EC:7.1.2.2===H(+)-transporting two-sector ATPase.<<>>EC:7.2.2.1===Na(+)-transporting two-sector ATPase.	F-type H+-transporting ATPase subunit beta
Group4	Salt Stress Tolerance	F-type H+-transporting ATPase		Ga0610147_01_4856961_4858382	8028355430	8028350534	SRL179	KO:K02112===ATPF1B, atpD===F-type H+/Na+-transporting ATPase subunit beta [EC:7.1.2.2 7.2.2.1]	COG0055===FoF1-type ATP synthase, beta subunit	pfam02874===ATP-synt_ab_N<<>>pfam00006===ATP-synt_ab	TIGR01039===ATP synthase, F1 beta subunit	SM00382===AAA - ATPases associated with a variety of cellular activities. This profile/alignment only detects a fraction of this vast family. The poorly conserved N-terminal helix is missing from the alignment.	50615===N-terminal domain of alpha and beta subunits of F1 ATP synthase<<>>52540===P-loop containing nucleoside triphosphate hydrolases<<>>47917===C-terminal domain of alpha and beta subunits of F1 ATP synthase	3.40.50.300===P-loop containing nucleotide triphosphate hydrolases<<>>2.40.10.170===unclassified<<>>1.10.1140.10===Bovine Mitochondrial F1-atpase; Atp Synthase Beta Chain; Chain D, domain 3	EC:7.2.2.1===Na(+)-transporting two-sector ATPase.<<>>EC:7.1.2.2===H(+)-transporting two-sector ATPase.	F-type H+-transporting ATPase subunit beta
Group4	Salt Stress Tolerance	F-type H+-transporting ATPase		Ga0610148_01_4425112_4426530	8028360350	8028355635	SRL337	KO:K02112===ATPF1B, atpD===F-type H+/Na+-transporting ATPase subunit beta [EC:7.1.2.2 7.2.2.1]	COG0055===FoF1-type ATP synthase, beta subunit	pfam00006===ATP-synt_ab<<>>pfam02874===ATP-synt_ab_N	TIGR01039===ATP synthase, F1 beta subunit	SM00382===AAA - ATPases associated with a variety of cellular activities. This profile/alignment only detects a fraction of this vast family. The poorly conserved N-terminal helix is missing from the alignment.	50615===N-terminal domain of alpha and beta subunits of F1 ATP synthase<<>>47917===C-terminal domain of alpha and beta subunits of F1 ATP synthase<<>>52540===P-loop containing nucleoside triphosphate hydrolases	2.40.10.170===unclassified<<>>1.10.1140.10===Bovine Mitochondrial F1-atpase; Atp Synthase Beta Chain; Chain D, domain 3<<>>3.40.50.300===P-loop containing nucleotide triphosphate hydrolases	EC:7.1.2.2===H(+)-transporting two-sector ATPase.<<>>EC:7.2.2.1===Na(+)-transporting two-sector ATPase.	F-type H+-transporting ATPase subunit beta
Group1	Salt Stress Tolerance	F-type H+-transporting ATPase		Ga0610149_01_3585924_3587345	8028364172	8028360580	SRL379	KO:K02112===ATPF1B, atpD===F-type H+/Na+-transporting ATPase subunit beta [EC:7.1.2.2 7.2.2.1]	COG0055===FoF1-type ATP synthase, beta subunit	pfam02874===ATP-synt_ab_N<<>>pfam00006===ATP-synt_ab	TIGR01039===ATP synthase, F1 beta subunit	SM00382===AAA - ATPases associated with a variety of cellular activities. This profile/alignment only detects a fraction of this vast family. The poorly conserved N-terminal helix is missing from the alignment.	52540===P-loop containing nucleoside triphosphate hydrolases<<>>47917===C-terminal domain of alpha and beta subunits of F1 ATP synthase<<>>50615===N-terminal domain of alpha and beta subunits of F1 ATP synthase	3.40.50.300===P-loop containing nucleotide triphosphate hydrolases<<>>1.10.1140.10===Bovine Mitochondrial F1-atpase; Atp Synthase Beta Chain; Chain D, domain 3<<>>2.40.10.170===unclassified	EC:7.2.2.1===Na(+)-transporting two-sector ATPase.<<>>EC:7.1.2.2===H(+)-transporting two-sector ATPase.	F-type H+-transporting ATPase subunit beta
Group4	Salt Stress Tolerance	F-type H+-transporting ATPase		Ga0610150_01_3582055_3583476	8028368180	8028364591	SRL374	KO:K02112===ATPF1B, atpD===F-type H+/Na+-transporting ATPase subunit beta [EC:7.1.2.2 7.2.2.1]	COG0055===FoF1-type ATP synthase, beta subunit	pfam00006===ATP-synt_ab<<>>pfam02874===ATP-synt_ab_N	TIGR01039===ATP synthase, F1 beta subunit	SM00382===AAA - ATPases associated with a variety of cellular activities. This profile/alignment only detects a fraction of this vast family. The poorly conserved N-terminal helix is missing from the alignment.	47917===C-terminal domain of alpha and beta subunits of F1 ATP synthase<<>>52540===P-loop containing nucleoside triphosphate hydrolases<<>>50615===N-terminal domain of alpha and beta subunits of F1 ATP synthase	3.40.50.300===P-loop containing nucleotide triphosphate hydrolases<<>>2.40.10.170===unclassified<<>>1.10.1140.10===Bovine Mitochondrial F1-atpase; Atp Synthase Beta Chain; Chain D, domain 3	EC:7.2.2.1===Na(+)-transporting two-sector ATPase.<<>>EC:7.1.2.2===H(+)-transporting two-sector ATPase.	F-type H+-transporting ATPase subunit beta
Group5	Salt Stress Tolerance	F-type H+-transporting ATPase		Ga0610151_01_4956504_4957910	8028373922	8028368599	SRL368	KO:K02112===ATPF1B, atpD===F-type H+/Na+-transporting ATPase subunit beta [EC:7.1.2.2 7.2.2.1]	COG0055===FoF1-type ATP synthase, beta subunit	pfam02874===ATP-synt_ab_N<<>>pfam00006===ATP-synt_ab	TIGR01039===ATP synthase, F1 beta subunit	SM00382===AAA - ATPases associated with a variety of cellular activities. This profile/alignment only detects a fraction of this vast family. The poorly conserved N-terminal helix is missing from the alignment.	52540===P-loop containing nucleoside triphosphate hydrolases<<>>47917===C-terminal domain of alpha and beta subunits of F1 ATP synthase<<>>50615===N-terminal domain of alpha and beta subunits of F1 ATP synthase	1.10.1140.10===Bovine Mitochondrial F1-atpase; Atp Synthase Beta Chain; Chain D, domain 3<<>>3.40.50.300===P-loop containing nucleotide triphosphate hydrolases<<>>2.40.10.170===unclassified	EC:7.2.2.1===Na(+)-transporting two-sector ATPase.<<>>EC:7.1.2.2===H(+)-transporting two-sector ATPase.	F-type H+-transporting ATPase subunit beta
Group6	Salt Stress Tolerance	F-type H+-transporting ATPase		Ga0606941_01_449387_450436	8028376367	8028375873	SRL544	KO:K02112===ATPF1B, atpD===F-type H+/Na+-transporting ATPase subunit beta [EC:7.1.2.2 7.2.2.1]	COG0055===FoF1-type ATP synthase, beta subunit			SM00530===	47413===lambda repressor-like DNA-binding domains<<>>47917===C-terminal domain of alpha and beta subunits of F1 ATP synthase	2.40.50.100===unclassified<<>>1.10.1140.10===Bovine Mitochondrial F1-atpase; Atp Synthase Beta Chain; Chain D, domain 3	EC:7.1.2.2===H(+)-transporting two-sector ATPase.<<>>EC:7.2.2.1===Na(+)-transporting two-sector ATPase.	F-type H+-transporting ATPase subunit beta
Group6	Salt Stress Tolerance	F-type H+-transporting ATPase		Ga0606941_01_4456045_4457448	8028380458	8028375873	SRL544	KO:K02112===ATPF1B, atpD===F-type H+/Na+-transporting ATPase subunit beta [EC:7.1.2.2 7.2.2.1]	COG0055===FoF1-type ATP synthase, beta subunit	pfam00006===ATP-synt_ab<<>>pfam02874===ATP-synt_ab_N	TIGR01039===ATP synthase, F1 beta subunit	SM00382===AAA - ATPases associated with a variety of cellular activities. This profile/alignment only detects a fraction of this vast family. The poorly conserved N-terminal helix is missing from the alignment.	50615===N-terminal domain of alpha and beta subunits of F1 ATP synthase<<>>47917===C-terminal domain of alpha and beta subunits of F1 ATP synthase<<>>52540===P-loop containing nucleoside triphosphate hydrolases	3.40.50.300===P-loop containing nucleotide triphosphate hydrolases<<>>1.10.1140.10===Bovine Mitochondrial F1-atpase; Atp Synthase Beta Chain; Chain D, domain 3<<>>2.40.10.170===unclassified	EC:7.1.2.2===H(+)-transporting two-sector ATPase.<<>>EC:7.2.2.1===Na(+)-transporting two-sector ATPase.	F-type H+-transporting ATPase subunit beta
Group6	Salt Stress Tolerance	F-type H+-transporting ATPase		Ga0606942_01_3410066_3411487	8028384320	8028380680	SRL571	KO:K02112===ATPF1B, atpD===F-type H+/Na+-transporting ATPase subunit beta [EC:7.1.2.2 7.2.2.1]	COG0055===FoF1-type ATP synthase, beta subunit	pfam02874===ATP-synt_ab_N<<>>pfam00006===ATP-synt_ab	TIGR01039===ATP synthase, F1 beta subunit	SM00382===AAA - ATPases associated with a variety of cellular activities. This profile/alignment only detects a fraction of this vast family. The poorly conserved N-terminal helix is missing from the alignment.	52540===P-loop containing nucleoside triphosphate hydrolases<<>>50615===N-terminal domain of alpha and beta subunits of F1 ATP synthase<<>>47917===C-terminal domain of alpha and beta subunits of F1 ATP synthase	2.40.10.170===unclassified<<>>1.10.1140.10===Bovine Mitochondrial F1-atpase; Atp Synthase Beta Chain; Chain D, domain 3<<>>3.40.50.300===P-loop containing nucleotide triphosphate hydrolases	EC:7.1.2.2===H(+)-transporting two-sector ATPase.<<>>EC:7.2.2.1===Na(+)-transporting two-sector ATPase.	F-type H+-transporting ATPase subunit beta
Group4	Salt Stress Tolerance	F-type H+-transporting ATPase		Ga0606940_01_6526445_6527848	8028390711	8028384747	SRL398	KO:K02112===ATPF1B, atpD===F-type H+/Na+-transporting ATPase subunit beta [EC:7.1.2.2 7.2.2.1]	COG0055===FoF1-type ATP synthase, beta subunit	pfam00006===ATP-synt_ab<<>>pfam02874===ATP-synt_ab_N	TIGR01039===ATP synthase, F1 beta subunit	SM00382===AAA - ATPases associated with a variety of cellular activities. This profile/alignment only detects a fraction of this vast family. The poorly conserved N-terminal helix is missing from the alignment.	50615===N-terminal domain of alpha and beta subunits of F1 ATP synthase<<>>47917===C-terminal domain of alpha and beta subunits of F1 ATP synthase<<>>52540===P-loop containing nucleoside triphosphate hydrolases	2.40.10.170===unclassified<<>>3.40.50.300===P-loop containing nucleotide triphosphate hydrolases<<>>1.10.1140.10===Bovine Mitochondrial F1-atpase; Atp Synthase Beta Chain; Chain D, domain 3	EC:7.1.2.2===H(+)-transporting two-sector ATPase.<<>>EC:7.2.2.1===Na(+)-transporting two-sector ATPase.	F-type H+-transporting ATPase subunit beta
Group6	Salt Stress Tolerance	F-type H+-transporting ATPase		Ga0606939_01_4562521_4563918	8028396173	8028391537	SRL389	KO:K02112===ATPF1B, atpD===F-type H+/Na+-transporting ATPase subunit beta [EC:7.1.2.2 7.2.2.1]	COG0055===FoF1-type ATP synthase, beta subunit	pfam00006===ATP-synt_ab<<>>pfam02874===ATP-synt_ab_N	TIGR01039===ATP synthase, F1 beta subunit	SM00382===AAA - ATPases associated with a variety of cellular activities. This profile/alignment only detects a fraction of this vast family. The poorly conserved N-terminal helix is missing from the alignment.	52540===P-loop containing nucleoside triphosphate hydrolases<<>>47917===C-terminal domain of alpha and beta subunits of F1 ATP synthase<<>>50615===N-terminal domain of alpha and beta subunits of F1 ATP synthase	1.10.1140.10===Bovine Mitochondrial F1-atpase; Atp Synthase Beta Chain; Chain D, domain 3<<>>2.40.10.170===unclassified<<>>3.40.50.300===P-loop containing nucleotide triphosphate hydrolases	EC:7.1.2.2===H(+)-transporting two-sector ATPase.<<>>EC:7.2.2.1===Na(+)-transporting two-sector ATPase.	F-type H+-transporting ATPase subunit beta
Group7	Salt Stress Tolerance	F-type H+-transporting ATPase		Ga0606938_01_4656196_4657620	8028402222	8028397302	SRL369	KO:K02112===ATPF1B, atpD===F-type H+/Na+-transporting ATPase subunit beta [EC:7.1.2.2 7.2.2.1]	COG0055===FoF1-type ATP synthase, beta subunit	pfam00006===ATP-synt_ab<<>>pfam02874===ATP-synt_ab_N	TIGR01039===ATP synthase, F1 beta subunit	SM00382===AAA - ATPases associated with a variety of cellular activities. This profile/alignment only detects a fraction of this vast family. The poorly conserved N-terminal helix is missing from the alignment.	52540===P-loop containing nucleoside triphosphate hydrolases<<>>47917===C-terminal domain of alpha and beta subunits of F1 ATP synthase<<>>50615===N-terminal domain of alpha and beta subunits of F1 ATP synthase	1.10.1140.10===Bovine Mitochondrial F1-atpase; Atp Synthase Beta Chain; Chain D, domain 3<<>>2.40.10.170===unclassified<<>>3.40.50.300===P-loop containing nucleotide triphosphate hydrolases	EC:7.2.2.1===Na(+)-transporting two-sector ATPase.<<>>EC:7.1.2.2===H(+)-transporting two-sector ATPase.	F-type H+-transporting ATPase subunit beta
Group5	Salt Stress Tolerance	F-type H+-transporting ATPase		Ga0606937_01_6526433_6527836	8028408656	8028402668	SRL342	KO:K02112===ATPF1B, atpD===F-type H+/Na+-transporting ATPase subunit beta [EC:7.1.2.2 7.2.2.1]	COG0055===FoF1-type ATP synthase, beta subunit	pfam00006===ATP-synt_ab<<>>pfam02874===ATP-synt_ab_N	TIGR01039===ATP synthase, F1 beta subunit	SM00382===AAA - ATPases associated with a variety of cellular activities. This profile/alignment only detects a fraction of this vast family. The poorly conserved N-terminal helix is missing from the alignment.	47917===C-terminal domain of alpha and beta subunits of F1 ATP synthase<<>>50615===N-terminal domain of alpha and beta subunits of F1 ATP synthase<<>>52540===P-loop containing nucleoside triphosphate hydrolases	3.40.50.300===P-loop containing nucleotide triphosphate hydrolases<<>>1.10.1140.10===Bovine Mitochondrial F1-atpase; Atp Synthase Beta Chain; Chain D, domain 3<<>>2.40.10.170===unclassified	EC:7.1.2.2===H(+)-transporting two-sector ATPase.<<>>EC:7.2.2.1===Na(+)-transporting two-sector ATPase.	F-type H+-transporting ATPase subunit beta
Group5	Salt Stress Tolerance	F-type H+-transporting ATPase		Ga0606936_01_5485388_5486785	8028415141	8028409486	SRL340	KO:K02112===ATPF1B, atpD===F-type H+/Na+-transporting ATPase subunit beta [EC:7.1.2.2 7.2.2.1]	COG0055===FoF1-type ATP synthase, beta subunit	pfam00006===ATP-synt_ab<<>>pfam02874===ATP-synt_ab_N	TIGR01039===ATP synthase, F1 beta subunit	SM00382===AAA - ATPases associated with a variety of cellular activities. This profile/alignment only detects a fraction of this vast family. The poorly conserved N-terminal helix is missing from the alignment.	47917===C-terminal domain of alpha and beta subunits of F1 ATP synthase<<>>50615===N-terminal domain of alpha and beta subunits of F1 ATP synthase<<>>52540===P-loop containing nucleoside triphosphate hydrolases	2.40.10.170===unclassified<<>>3.40.50.300===P-loop containing nucleotide triphosphate hydrolases<<>>1.10.1140.10===Bovine Mitochondrial F1-atpase; Atp Synthase Beta Chain; Chain D, domain 3	EC:7.1.2.2===H(+)-transporting two-sector ATPase.<<>>EC:7.2.2.1===Na(+)-transporting two-sector ATPase.	F-type H+-transporting ATPase subunit beta
Group7	Salt Stress Tolerance	F-type H+-transporting ATPase		Ga0606935_01_5199918_5201339	8028421031	8028415567	SRL335	KO:K02112===ATPF1B, atpD===F-type H+/Na+-transporting ATPase subunit beta [EC:7.1.2.2 7.2.2.1]	COG0055===FoF1-type ATP synthase, beta subunit	pfam00006===ATP-synt_ab<<>>pfam02874===ATP-synt_ab_N	TIGR01039===ATP synthase, F1 beta subunit	SM00382===AAA - ATPases associated with a variety of cellular activities. This profile/alignment only detects a fraction of this vast family. The poorly conserved N-terminal helix is missing from the alignment.	52540===P-loop containing nucleoside triphosphate hydrolases<<>>50615===N-terminal domain of alpha and beta subunits of F1 ATP synthase<<>>47917===C-terminal domain of alpha and beta subunits of F1 ATP synthase	1.10.1140.10===Bovine Mitochondrial F1-atpase; Atp Synthase Beta Chain; Chain D, domain 3<<>>3.40.50.300===P-loop containing nucleotide triphosphate hydrolases<<>>2.40.10.170===unclassified	EC:7.1.2.2===H(+)-transporting two-sector ATPase.<<>>EC:7.2.2.1===Na(+)-transporting two-sector ATPase.	F-type H+-transporting ATPase subunit beta
Group7	Salt Stress Tolerance	F-type H+-transporting ATPase		Ga0606934_01_5503543_5504940	8028426838	8028421270	SRL266	KO:K02112===ATPF1B, atpD===F-type H+/Na+-transporting ATPase subunit beta [EC:7.1.2.2 7.2.2.1]	COG0055===FoF1-type ATP synthase, beta subunit	pfam00006===ATP-synt_ab<<>>pfam02874===ATP-synt_ab_N	TIGR01039===ATP synthase, F1 beta subunit	SM00382===AAA - ATPases associated with a variety of cellular activities. This profile/alignment only detects a fraction of this vast family. The poorly conserved N-terminal helix is missing from the alignment.	52540===P-loop containing nucleoside triphosphate hydrolases<<>>50615===N-terminal domain of alpha and beta subunits of F1 ATP synthase<<>>47917===C-terminal domain of alpha and beta subunits of F1 ATP synthase	1.10.1140.10===Bovine Mitochondrial F1-atpase; Atp Synthase Beta Chain; Chain D, domain 3<<>>3.40.50.300===P-loop containing nucleotide triphosphate hydrolases<<>>2.40.10.170===unclassified	EC:7.1.2.2===H(+)-transporting two-sector ATPase.<<>>EC:7.2.2.1===Na(+)-transporting two-sector ATPase.	F-type H+-transporting ATPase subunit beta
Group7	Salt Stress Tolerance	F-type H+-transporting ATPase		Ga0606938_01_2941220_2942404	8028400472	8028397302	SRL369	KO:K02112===ATPF1B, atpD===F-type H+/Na+-transporting ATPase subunit beta [EC:7.1.2.2 7.2.2.1]	COG3655===DNA-binding transcriptional regulator, XRE family			SM00530===	47413===lambda repressor-like DNA-binding domains<<>>47917===C-terminal domain of alpha and beta subunits of F1 ATP synthase	1.10.1140.10===Bovine Mitochondrial F1-atpase; Atp Synthase Beta Chain; Chain D, domain 3	EC:7.1.2.2===H(+)-transporting two-sector ATPase.<<>>EC:7.2.2.1===Na(+)-transporting two-sector ATPase.	F-type H+-transporting ATPase subunit beta
Group4	Salt Stress Tolerance	F-type H+-transporting ATPase		Ga0610148_01_1952675_1953730	8028357684	8028355635	SRL337	KO:K02112===ATPF1B, atpD===F-type H+/Na+-transporting ATPase subunit beta [EC:7.1.2.2 7.2.2.1]		pfam13443===HTH_26		SM00530===	47917===C-terminal domain of alpha and beta subunits of F1 ATP synthase<<>>52540===P-loop containing nucleoside triphosphate hydrolases	1.10.1140.10===Bovine Mitochondrial F1-atpase; Atp Synthase Beta Chain; Chain D, domain 3	EC:7.2.2.1===Na(+)-transporting two-sector ATPase.<<>>EC:7.1.2.2===H(+)-transporting two-sector ATPase.	F-type H+-transporting ATPase subunit beta
Group3	Salt Stress Tolerance	F-type H+-transporting ATPase		Ga0598223_01_5189334_5189876	8015658375	8015652789	SRL215	KO:K02113===ATPF1D, atpH===F-type H+-transporting ATPase subunit delta	COG0712===FoF1-type ATP synthase, delta subunit	pfam00213===OSCP	TIGR01145===ATP synthase, F1 delta subunit		47928===N-terminal domain of the delta subunit of the F1F0-ATP synthase	1.10.520.20===N-terminal domain of the delta subunit of the F1F0-ATP synthase		F-type H+-transporting ATPase subunit delta
Group3	Salt Stress Tolerance	F-type H+-transporting ATPase		Ga0598224_01_5189352_5189894	8015664768	8015659209	SRL218	KO:K02113===ATPF1D, atpH===F-type H+-transporting ATPase subunit delta	COG0712===FoF1-type ATP synthase, delta subunit	pfam00213===OSCP	TIGR01145===ATP synthase, F1 delta subunit		47928===N-terminal domain of the delta subunit of the F1F0-ATP synthase	1.10.520.20===N-terminal domain of the delta subunit of the F1F0-ATP synthase		F-type H+-transporting ATPase subunit delta
Group2	Osmoprotection	Glycine-betaine synthesis		Ga0592800_01_3254542_3256014	8015576475	8015573069	SRL658	KO:K00130===betB, gbsA===betaine-aldehyde dehydrogenase [EC:1.2.1.8]	COG1012===Acyl-CoA reductase or other NAD-dependent aldehyde dehydrogenase	pfam00171===Aldedh	TIGR01804===betaine-aldehyde dehydrogenase		53720===ALDH-like	3.40.309.10===Aldehyde Dehydrogenase; Chain A, domain 2<<>>3.40.605.10===Aldehyde Dehydrogenase; Chain A, domain 1	EC:1.2.1.8===Betaine-aldehyde dehydrogenase.	betaine-aldehyde dehydrogenase
Group2	Osmoprotection	Glycine-betaine synthesis		Ga0598210_01_3254543_3256015	8015580945	8015577538	SRL656	KO:K00130===betB, gbsA===betaine-aldehyde dehydrogenase [EC:1.2.1.8]	COG1012===Acyl-CoA reductase or other NAD-dependent aldehyde dehydrogenase	pfam00171===Aldedh	TIGR01804===betaine-aldehyde dehydrogenase		53720===ALDH-like	3.40.309.10===Aldehyde Dehydrogenase; Chain A, domain 2<<>>3.40.605.10===Aldehyde Dehydrogenase; Chain A, domain 1	EC:1.2.1.8===Betaine-aldehyde dehydrogenase.	betaine-aldehyde dehydrogenase
Group2	Osmoprotection	Glycine-betaine synthesis		Ga0598211_01_611714_613234	8015582641	8015582007	SRL152	KO:K00130===betB, gbsA===betaine-aldehyde dehydrogenase [EC:1.2.1.8]	COG1012===Acyl-CoA reductase or other NAD-dependent aldehyde dehydrogenase	pfam00171===Aldedh	TIGR01804===betaine-aldehyde dehydrogenase		53720===ALDH-like	3.40.605.10===Aldehyde Dehydrogenase; Chain A, domain 1	EC:1.2.1.8===Betaine-aldehyde dehydrogenase.	betaine-aldehyde dehydrogenase
Group2	Osmoprotection	Glycine-betaine synthesis		Ga0598211_01_3449109_3450602	8015585464	8015582007	SRL152	KO:K00130===betB, gbsA===betaine-aldehyde dehydrogenase [EC:1.2.1.8]	COG1012===Acyl-CoA reductase or other NAD-dependent aldehyde dehydrogenase	pfam00171===Aldedh			53720===ALDH-like	3.40.309.10===Aldehyde Dehydrogenase; Chain A, domain 2<<>>3.40.605.10===Aldehyde Dehydrogenase; Chain A, domain 1	EC:1.2.1.8===Betaine-aldehyde dehydrogenase.	betaine-aldehyde dehydrogenase
Group1	Osmoprotection	Glycine-betaine synthesis		Ga0598226_01_2970039_2971511	8015674964	8015671973	SRL221	KO:K00130===betB, gbsA===betaine-aldehyde dehydrogenase [EC:1.2.1.8]	COG1012===Acyl-CoA reductase or other NAD-dependent aldehyde dehydrogenase	pfam00171===Aldedh	TIGR01804===betaine-aldehyde dehydrogenase		53720===ALDH-like	3.40.605.10===Aldehyde Dehydrogenase; Chain A, domain 1<<>>3.40.309.10===Aldehyde Dehydrogenase; Chain A, domain 2	EC:1.2.1.8===Betaine-aldehyde dehydrogenase.	betaine-aldehyde dehydrogenase
Group1	Osmoprotection	Glycine-betaine synthesis		Ga0598227_01_2970040_2971512	8015678975	8015675985	SRL163	KO:K00130===betB, gbsA===betaine-aldehyde dehydrogenase [EC:1.2.1.8]	COG1012===Acyl-CoA reductase or other NAD-dependent aldehyde dehydrogenase	pfam00171===Aldedh	TIGR01804===betaine-aldehyde dehydrogenase		53720===ALDH-like	3.40.605.10===Aldehyde Dehydrogenase; Chain A, domain 1<<>>3.40.309.10===Aldehyde Dehydrogenase; Chain A, domain 2	EC:1.2.1.8===Betaine-aldehyde dehydrogenase.	betaine-aldehyde dehydrogenase
Group1	Osmoprotection	Glycine-betaine synthesis		Ga0598228_01_12322_13794	8015680012	8015679995	SRL662	KO:K00130===betB, gbsA===betaine-aldehyde dehydrogenase [EC:1.2.1.8]	COG1012===Acyl-CoA reductase or other NAD-dependent aldehyde dehydrogenase	pfam00171===Aldedh	TIGR01804===betaine-aldehyde dehydrogenase		53720===ALDH-like	3.40.605.10===Aldehyde Dehydrogenase; Chain A, domain 1<<>>3.40.309.10===Aldehyde Dehydrogenase; Chain A, domain 2	EC:1.2.1.8===Betaine-aldehyde dehydrogenase.	betaine-aldehyde dehydrogenase
Group1	Osmoprotection	Glycine-betaine synthesis		Ga0599277_01_2970041_2971513	8016741850	8016738859	SRL244	KO:K00130===betB, gbsA===betaine-aldehyde dehydrogenase [EC:1.2.1.8]	COG1012===Acyl-CoA reductase or other NAD-dependent aldehyde dehydrogenase	pfam00171===Aldedh	TIGR01804===betaine-aldehyde dehydrogenase		53720===ALDH-like	3.40.605.10===Aldehyde Dehydrogenase; Chain A, domain 1<<>>3.40.309.10===Aldehyde Dehydrogenase; Chain A, domain 2	EC:1.2.1.8===Betaine-aldehyde dehydrogenase.	betaine-aldehyde dehydrogenase
Group1	Osmoprotection	Glycine-betaine synthesis		Ga0610149_01_2970398_2971870	8028363571	8028360580	SRL379	KO:K00130===betB, gbsA===betaine-aldehyde dehydrogenase [EC:1.2.1.8]	COG1012===Acyl-CoA reductase or other NAD-dependent aldehyde dehydrogenase	pfam00171===Aldedh	TIGR01804===betaine-aldehyde dehydrogenase		53720===ALDH-like	3.40.309.10===Aldehyde Dehydrogenase; Chain A, domain 2<<>>3.40.605.10===Aldehyde Dehydrogenase; Chain A, domain 1	EC:1.2.1.8===Betaine-aldehyde dehydrogenase.	betaine-aldehyde dehydrogenase
Group4	Osmoprotection	Glycine-betaine synthesis		Ga0610150_01_2966529_2968001	8028367579	8028364591	SRL374	KO:K00130===betB, gbsA===betaine-aldehyde dehydrogenase [EC:1.2.1.8]	COG1012===Acyl-CoA reductase or other NAD-dependent aldehyde dehydrogenase	pfam00171===Aldedh	TIGR01804===betaine-aldehyde dehydrogenase		53720===ALDH-like	3.40.605.10===Aldehyde Dehydrogenase; Chain A, domain 1<<>>3.40.309.10===Aldehyde Dehydrogenase; Chain A, domain 2	EC:1.2.1.8===Betaine-aldehyde dehydrogenase.	betaine-aldehyde dehydrogenase
Group6	Osmoprotection	Glycine-betaine synthesis		Ga0606942_01_2866213_2867682	8028383763	8028380680	SRL571	KO:K00130===betB, gbsA===betaine-aldehyde dehydrogenase [EC:1.2.1.8]	COG1012===Acyl-CoA reductase or other NAD-dependent aldehyde dehydrogenase	pfam00171===Aldedh	TIGR01804===betaine-aldehyde dehydrogenase		53720===ALDH-like	3.40.605.10===Aldehyde Dehydrogenase; Chain A, domain 1<<>>3.40.309.10===Aldehyde Dehydrogenase; Chain A, domain 2	EC:1.2.1.8===Betaine-aldehyde dehydrogenase.	betaine-aldehyde dehydrogenase
Group6	Osmoprotection	Glycine-betaine synthesis		Ga0606939_01_2438511_2440004	8028393947	8028391537	SRL389	KO:K00130===betB, gbsA===betaine-aldehyde dehydrogenase [EC:1.2.1.8]	COG1012===Acyl-CoA reductase or other NAD-dependent aldehyde dehydrogenase	pfam00171===Aldedh			53720===ALDH-like	3.40.605.10===Aldehyde Dehydrogenase; Chain A, domain 1<<>>3.40.309.10===Aldehyde Dehydrogenase; Chain A, domain 2	EC:1.2.1.8===Betaine-aldehyde dehydrogenase.	betaine-aldehyde dehydrogenase
Group6	Osmoprotection	Glycine-betaine synthesis		Ga0606939_02_172622_174142	8028396876	8028391537	SRL389	KO:K00130===betB, gbsA===betaine-aldehyde dehydrogenase [EC:1.2.1.8]	COG1012===Acyl-CoA reductase or other NAD-dependent aldehyde dehydrogenase	pfam00171===Aldedh	TIGR01804===betaine-aldehyde dehydrogenase		53720===ALDH-like	3.40.605.10===Aldehyde Dehydrogenase; Chain A, domain 1	EC:1.2.1.8===Betaine-aldehyde dehydrogenase.	betaine-aldehyde dehydrogenase
Group5	Osmoprotection	Glycine-betaine synthesis		Ga0606936_01_1717280_1718773	8028411344	8028409486	SRL340	KO:K00130===betB, gbsA===betaine-aldehyde dehydrogenase [EC:1.2.1.8]	COG1012===Acyl-CoA reductase or other NAD-dependent aldehyde dehydrogenase	pfam00171===Aldedh			53720===ALDH-like	3.40.605.10===Aldehyde Dehydrogenase; Chain A, domain 1<<>>3.40.309.10===Aldehyde Dehydrogenase; Chain A, domain 2	EC:1.2.1.8===Betaine-aldehyde dehydrogenase.	betaine-aldehyde dehydrogenase
Group5	Osmoprotection	Glycine-betaine synthesis		Ga0606936_01_4648479_4649999	8028414295	8028409486	SRL340	KO:K00130===betB, gbsA===betaine-aldehyde dehydrogenase [EC:1.2.1.8]	COG1012===Acyl-CoA reductase or other NAD-dependent aldehyde dehydrogenase	pfam00171===Aldedh	TIGR01804===betaine-aldehyde dehydrogenase		53720===ALDH-like	3.40.605.10===Aldehyde Dehydrogenase; Chain A, domain 1	EC:1.2.1.8===Betaine-aldehyde dehydrogenase.	betaine-aldehyde dehydrogenase
Group7	Osmoprotection	Glycine-betaine synthesis		Ga0606934_01_628859_630379	8028421907	8028421270	SRL266	KO:K00130===betB, gbsA===betaine-aldehyde dehydrogenase [EC:1.2.1.8]	COG1012===Acyl-CoA reductase or other NAD-dependent aldehyde dehydrogenase	pfam00171===Aldedh	TIGR01804===betaine-aldehyde dehydrogenase		53720===ALDH-like	3.40.605.10===Aldehyde Dehydrogenase; Chain A, domain 1	EC:1.2.1.8===Betaine-aldehyde dehydrogenase.	betaine-aldehyde dehydrogenase
Group7	Osmoprotection	Glycine-betaine synthesis		Ga0606934_01_3337790_3339283	8028424581	8028421270	SRL266	KO:K00130===betB, gbsA===betaine-aldehyde dehydrogenase [EC:1.2.1.8]	COG1012===Acyl-CoA reductase or other NAD-dependent aldehyde dehydrogenase	pfam00171===Aldedh			53720===ALDH-like	3.40.605.10===Aldehyde Dehydrogenase; Chain A, domain 1<<>>3.40.309.10===Aldehyde Dehydrogenase; Chain A, domain 2	EC:1.2.1.8===Betaine-aldehyde dehydrogenase.	betaine-aldehyde dehydrogenase
Group2	Osmoprotection	Osmoprotectant system		Ga0592800_01_3561806_3562723	8015576802	8015573069	SRL658	KO:K05845===opuC===osmoprotectant transport system substrate-binding protein	COG1732===Periplasmic glycine betaine/choline-binding (lipo)protein of an ABC-type transport system (osmoprotectant binding protein)	pfam04069===OpuAC			53850===Periplasmic binding protein-like II			osmoprotectant transport system substrate-binding protein
Group2	Osmoprotection	Osmoprotectant system		Ga0598210_01_3561806_3562723	8015581272	8015577538	SRL656	KO:K05845===opuC===osmoprotectant transport system substrate-binding protein	COG1732===Periplasmic glycine betaine/choline-binding (lipo)protein of an ABC-type transport system (osmoprotectant binding protein)	pfam04069===OpuAC			53850===Periplasmic binding protein-like II			osmoprotectant transport system substrate-binding protein
Group2	Osmoprotection	Osmoprotectant system		Ga0598211_01_2915605_2916522	8015584949	8015582007	SRL152	KO:K05845===opuC===osmoprotectant transport system substrate-binding protein	COG1732===Periplasmic glycine betaine/choline-binding (lipo)protein of an ABC-type transport system (osmoprotectant binding protein)	pfam04069===OpuAC			53850===Periplasmic binding protein-like II	3.40.190.10===Periplasmic binding protein-like II		osmoprotectant transport system substrate-binding protein
Group1	Osmoprotection	Osmoprotectant system		Ga0598226_01_3257700_3258617	8015675260	8015671973	SRL221	KO:K05845===opuC===osmoprotectant transport system substrate-binding protein	COG1732===Periplasmic glycine betaine/choline-binding (lipo)protein of an ABC-type transport system (osmoprotectant binding protein)	pfam04069===OpuAC			53850===Periplasmic binding protein-like II	3.40.190.10===Periplasmic binding protein-like II		osmoprotectant transport system substrate-binding protein
Group1	Osmoprotection	Osmoprotectant system		Ga0598226_01_3261992_3262909	8015675265	8015671973	SRL221	KO:K05845===opuC===osmoprotectant transport system substrate-binding protein	COG1732===Periplasmic glycine betaine/choline-binding (lipo)protein of an ABC-type transport system (osmoprotectant binding protein)	pfam04069===OpuAC			53850===Periplasmic binding protein-like II	3.40.190.10===Periplasmic binding protein-like II		osmoprotectant transport system substrate-binding protein
Group1	Osmoprotection	Osmoprotectant system		Ga0598227_01_3257701_3258618	8015679271	8015675985	SRL163	KO:K05845===opuC===osmoprotectant transport system substrate-binding protein	COG1732===Periplasmic glycine betaine/choline-binding (lipo)protein of an ABC-type transport system (osmoprotectant binding protein)	pfam04069===OpuAC			53850===Periplasmic binding protein-like II	3.40.190.10===Periplasmic binding protein-like II		osmoprotectant transport system substrate-binding protein
Group1	Osmoprotection	Osmoprotectant system		Ga0598227_01_3261993_3262910	8015679276	8015675985	SRL163	KO:K05845===opuC===osmoprotectant transport system substrate-binding protein	COG1732===Periplasmic glycine betaine/choline-binding (lipo)protein of an ABC-type transport system (osmoprotectant binding protein)	pfam04069===OpuAC			53850===Periplasmic binding protein-like II	3.40.190.10===Periplasmic binding protein-like II		osmoprotectant transport system substrate-binding protein
Group1	Osmoprotection	Osmoprotectant system		Ga0598228_01_319585_320502	8015680339	8015679995	SRL662	KO:K05845===opuC===osmoprotectant transport system substrate-binding protein	COG1732===Periplasmic glycine betaine/choline-binding (lipo)protein of an ABC-type transport system (osmoprotectant binding protein)	pfam04069===OpuAC			53850===Periplasmic binding protein-like II			osmoprotectant transport system substrate-binding protein
Group1	Osmoprotection	Osmoprotectant system		Ga0599277_01_3257702_3258619	8016742146	8016738859	SRL244	KO:K05845===opuC===osmoprotectant transport system substrate-binding protein	COG1732===Periplasmic glycine betaine/choline-binding (lipo)protein of an ABC-type transport system (osmoprotectant binding protein)	pfam04069===OpuAC			53850===Periplasmic binding protein-like II	3.40.190.10===Periplasmic binding protein-like II		osmoprotectant transport system substrate-binding protein
Group1	Osmoprotection	Osmoprotectant system		Ga0599277_01_3261994_3262911	8016742151	8016738859	SRL244	KO:K05845===opuC===osmoprotectant transport system substrate-binding protein	COG1732===Periplasmic glycine betaine/choline-binding (lipo)protein of an ABC-type transport system (osmoprotectant binding protein)	pfam04069===OpuAC			53850===Periplasmic binding protein-like II	3.40.190.10===Periplasmic binding protein-like II		osmoprotectant transport system substrate-binding protein
Group4	Osmoprotection	Osmoprotectant system		Ga0610148_01_2017138_2018031	8028357766	8028355635	SRL337	KO:K05845===opuC===osmoprotectant transport system substrate-binding protein	COG1732===Periplasmic glycine betaine/choline-binding (lipo)protein of an ABC-type transport system (osmoprotectant binding protein)	pfam04069===OpuAC			53850===Periplasmic binding protein-like II			osmoprotectant transport system substrate-binding protein
Group1	Osmoprotection	Osmoprotectant system		Ga0610149_01_3258059_3258976	8028363867	8028360580	SRL379	KO:K05845===opuC===osmoprotectant transport system substrate-binding protein	COG1732===Periplasmic glycine betaine/choline-binding (lipo)protein of an ABC-type transport system (osmoprotectant binding protein)	pfam04069===OpuAC			53850===Periplasmic binding protein-like II	3.40.190.10===Periplasmic binding protein-like II		osmoprotectant transport system substrate-binding protein
Group1	Osmoprotection	Osmoprotectant system		Ga0610149_01_3262351_3263268	8028363872	8028360580	SRL379	KO:K05845===opuC===osmoprotectant transport system substrate-binding protein	COG1732===Periplasmic glycine betaine/choline-binding (lipo)protein of an ABC-type transport system (osmoprotectant binding protein)	pfam04069===OpuAC			53850===Periplasmic binding protein-like II	3.40.190.10===Periplasmic binding protein-like II		osmoprotectant transport system substrate-binding protein
Group4	Osmoprotection	Osmoprotectant system		Ga0610150_01_3254190_3255107	8028367875	8028364591	SRL374	KO:K05845===opuC===osmoprotectant transport system substrate-binding protein	COG1732===Periplasmic glycine betaine/choline-binding (lipo)protein of an ABC-type transport system (osmoprotectant binding protein)	pfam04069===OpuAC			53850===Periplasmic binding protein-like II	3.40.190.10===Periplasmic binding protein-like II		osmoprotectant transport system substrate-binding protein
Group4	Osmoprotection	Osmoprotectant system		Ga0610150_01_3258482_3259399	8028367880	8028364591	SRL374	KO:K05845===opuC===osmoprotectant transport system substrate-binding protein	COG1732===Periplasmic glycine betaine/choline-binding (lipo)protein of an ABC-type transport system (osmoprotectant binding protein)	pfam04069===OpuAC			53850===Periplasmic binding protein-like II	3.40.190.10===Periplasmic binding protein-like II		osmoprotectant transport system substrate-binding protein
Group6	Osmoprotection	Osmoprotectant system		Ga0606941_01_912725_913645	8028376824	8028375873	SRL544	KO:K05845===opuC===osmoprotectant transport system substrate-binding protein	COG1732===Periplasmic glycine betaine/choline-binding (lipo)protein of an ABC-type transport system (osmoprotectant binding protein)	pfam04069===OpuAC			53850===Periplasmic binding protein-like II	3.40.190.10===Periplasmic binding protein-like II		osmoprotectant transport system substrate-binding protein
Group6	Osmoprotection	Osmoprotectant system		Ga0606941_01_2337013_2337912	8028378335	8028375873	SRL544	KO:K05845===opuC===osmoprotectant transport system substrate-binding protein	COG1732===Periplasmic glycine betaine/choline-binding (lipo)protein of an ABC-type transport system (osmoprotectant binding protein)	pfam04069===OpuAC			53850===Periplasmic binding protein-like II			osmoprotectant transport system substrate-binding protein
Group6	Osmoprotection	Osmoprotectant system		Ga0606941_01_2486435_2487343	8028378511	8028375873	SRL544	KO:K05845===opuC===osmoprotectant transport system substrate-binding protein	COG1732===Periplasmic glycine betaine/choline-binding (lipo)protein of an ABC-type transport system (osmoprotectant binding protein)	pfam04069===OpuAC			53850===Periplasmic binding protein-like II			osmoprotectant transport system substrate-binding protein
Group6	Osmoprotection	Osmoprotectant system		Ga0606942_01_3129554_3130471	8028384050	8028380680	SRL571	KO:K05845===opuC===osmoprotectant transport system substrate-binding protein	COG1732===Periplasmic glycine betaine/choline-binding (lipo)protein of an ABC-type transport system (osmoprotectant binding protein)	pfam04069===OpuAC			53850===Periplasmic binding protein-like II			osmoprotectant transport system substrate-binding protein
Group6	Osmoprotection	Osmoprotectant system		Ga0606939_01_1868384_1869301	8028393395	8028391537	SRL389	KO:K05845===opuC===osmoprotectant transport system substrate-binding protein	COG1732===Periplasmic glycine betaine/choline-binding (lipo)protein of an ABC-type transport system (osmoprotectant binding protein)	pfam04069===OpuAC			53850===Periplasmic binding protein-like II	3.40.190.10===Periplasmic binding protein-like II		osmoprotectant transport system substrate-binding protein
Group6	Osmoprotection	Osmoprotectant system		Ga0606939_01_3672998_3673963	8028395239	8028391537	SRL389	KO:K05845===opuC===osmoprotectant transport system substrate-binding protein	COG1732===Periplasmic glycine betaine/choline-binding (lipo)protein of an ABC-type transport system (osmoprotectant binding protein)	pfam04069===OpuAC			53850===Periplasmic binding protein-like II			osmoprotectant transport system substrate-binding protein
Group5	Osmoprotection	Osmoprotectant system		Ga0606936_01_2213781_2214698	8028411830	8028409486	SRL340	KO:K05845===opuC===osmoprotectant transport system substrate-binding protein	COG1732===Periplasmic glycine betaine/choline-binding (lipo)protein of an ABC-type transport system (osmoprotectant binding protein)	pfam04069===OpuAC			53850===Periplasmic binding protein-like II	3.40.190.10===Periplasmic binding protein-like II		osmoprotectant transport system substrate-binding protein
Group7	Osmoprotection	Osmoprotectant system		Ga0606934_01_2815406_2816323	8028424070	8028421270	SRL266	KO:K05845===opuC===osmoprotectant transport system substrate-binding protein	COG1732===Periplasmic glycine betaine/choline-binding (lipo)protein of an ABC-type transport system (osmoprotectant binding protein)	pfam04069===OpuAC			53850===Periplasmic binding protein-like II	3.40.190.10===Periplasmic binding protein-like II		osmoprotectant transport system substrate-binding protein
Group7	Osmoprotection	Osmoprotectant system		Ga0606934_01_4569946_4570911	8028425865	8028421270	SRL266	KO:K05845===opuC===osmoprotectant transport system substrate-binding protein	COG1732===Periplasmic glycine betaine/choline-binding (lipo)protein of an ABC-type transport system (osmoprotectant binding protein)	pfam04069===OpuAC			53850===Periplasmic binding protein-like II			osmoprotectant transport system substrate-binding protein
Group2	Osmoprotection	Osmoprotectant system		Ga0592799_01_4781934_4782890	8015572872	8015567797	SRL543	KO:K05847===opuA===osmoprotectant transport system ATP-binding protein [EC:7.6.2.9]	COG1125===ABC-type proline/glycine betaine transport system, ATPase component	pfam00005===ABC_tran	TIGR01186===glycine betaine/L-proline transport ATP binding subunit	SM00382===AAA - ATPases associated with a variety of cellular activities. This profile/alignment only detects a fraction of this vast family. The poorly conserved N-terminal helix is missing from the alignment.<<>>SM00116===Domain present in all 3 forms of cellular life. Present in two copies in inosine monophosphate dehydrogenase, of which one is disordered in the crystal structure [3]. A number of disease states are associated with CBS-containing proteins including homocystinuria, Becker's and Thomsen disease.	52540===P-loop containing nucleoside triphosphate hydrolases<<>>54631===CBS-domain pair	3.40.50.300===P-loop containing nucleotide triphosphate hydrolases	EC:7.6.2.9===ABC-type quaternary amine transporter.	osmoprotectant transport system ATP-binding protein
Group2	Osmoprotection	Osmoprotectant system		Ga0592799_01_4787299_4788447	8015572876	8015567797	SRL543	KO:K05847===opuA===osmoprotectant transport system ATP-binding protein [EC:7.6.2.9]	COG1125===ABC-type proline/glycine betaine transport system, ATPase component	pfam00005===ABC_tran<<>>pfam00571===CBS	TIGR01186===glycine betaine/L-proline transport ATP binding subunit	SM00116===Domain present in all 3 forms of cellular life. Present in two copies in inosine monophosphate dehydrogenase, of which one is disordered in the crystal structure [3]. A number of disease states are associated with CBS-containing proteins including homocystinuria, Becker's and Thomsen disease.<<>>SM00382===AAA - ATPases associated with a variety of cellular activities. This profile/alignment only detects a fraction of this vast family. The poorly conserved N-terminal helix is missing from the alignment.	54631===CBS-domain pair<<>>52540===P-loop containing nucleoside triphosphate hydrolases	3.10.580.10===CBS-domain<<>>3.40.50.300===P-loop containing nucleotide triphosphate hydrolases	EC:7.6.2.9===ABC-type quaternary amine transporter.	osmoprotectant transport system ATP-binding protein
Group2	Osmoprotection	Osmoprotectant system		Ga0592800_01_3563412_3564551	8015576804	8015573069	SRL658	KO:K05847===opuA===osmoprotectant transport system ATP-binding protein [EC:7.6.2.9]	COG1125===ABC-type proline/glycine betaine transport system, ATPase component	pfam00571===CBS<<>>pfam00005===ABC_tran	TIGR01186===glycine betaine/L-proline transport ATP binding subunit	SM00382===AAA - ATPases associated with a variety of cellular activities. This profile/alignment only detects a fraction of this vast family. The poorly conserved N-terminal helix is missing from the alignment.<<>>SM00116===Domain present in all 3 forms of cellular life. Present in two copies in inosine monophosphate dehydrogenase, of which one is disordered in the crystal structure [3]. A number of disease states are associated with CBS-containing proteins including homocystinuria, Becker's and Thomsen disease.	54631===CBS-domain pair<<>>52540===P-loop containing nucleoside triphosphate hydrolases	3.40.50.300===P-loop containing nucleotide triphosphate hydrolases<<>>3.10.580.10===CBS-domain	EC:7.6.2.9===ABC-type quaternary amine transporter.	osmoprotectant transport system ATP-binding protein
Group2	Osmoprotection	Osmoprotectant system		Ga0598210_01_3563412_3564551	8015581274	8015577538	SRL656	KO:K05847===opuA===osmoprotectant transport system ATP-binding protein [EC:7.6.2.9]	COG1125===ABC-type proline/glycine betaine transport system, ATPase component	pfam00005===ABC_tran<<>>pfam00571===CBS	TIGR01186===glycine betaine/L-proline transport ATP binding subunit	SM00382===AAA - ATPases associated with a variety of cellular activities. This profile/alignment only detects a fraction of this vast family. The poorly conserved N-terminal helix is missing from the alignment.<<>>SM00116===Domain present in all 3 forms of cellular life. Present in two copies in inosine monophosphate dehydrogenase, of which one is disordered in the crystal structure [3]. A number of disease states are associated with CBS-containing proteins including homocystinuria, Becker's and Thomsen disease.	52540===P-loop containing nucleoside triphosphate hydrolases<<>>54631===CBS-domain pair	3.40.50.300===P-loop containing nucleotide triphosphate hydrolases<<>>3.10.580.10===CBS-domain	EC:7.6.2.9===ABC-type quaternary amine transporter.	osmoprotectant transport system ATP-binding protein
Group2	Osmoprotection	Osmoprotectant system		Ga0598211_01_2917200_2918354	8015584951	8015582007	SRL152	KO:K05847===opuA===osmoprotectant transport system ATP-binding protein [EC:7.6.2.9]	COG1125===ABC-type proline/glycine betaine transport system, ATPase component	pfam00005===ABC_tran<<>>pfam00571===CBS	TIGR01186===glycine betaine/L-proline transport ATP binding subunit	SM00382===AAA - ATPases associated with a variety of cellular activities. This profile/alignment only detects a fraction of this vast family. The poorly conserved N-terminal helix is missing from the alignment.<<>>SM00116===Domain present in all 3 forms of cellular life. Present in two copies in inosine monophosphate dehydrogenase, of which one is disordered in the crystal structure [3]. A number of disease states are associated with CBS-containing proteins including homocystinuria, Becker's and Thomsen disease.	52540===P-loop containing nucleoside triphosphate hydrolases<<>>54631===CBS-domain pair	3.10.580.10===CBS-domain<<>>3.40.50.300===P-loop containing nucleotide triphosphate hydrolases	EC:7.6.2.9===ABC-type quaternary amine transporter.	osmoprotectant transport system ATP-binding protein
Group3	Osmoprotection	Osmoprotectant system		Ga0598223_01_2168126_2169073	8015655129	8015652789	SRL215	KO:K05847===opuA===osmoprotectant transport system ATP-binding protein [EC:7.6.2.9]	COG1125===ABC-type proline/glycine betaine transport system, ATPase component	pfam00005===ABC_tran	TIGR01186===glycine betaine/L-proline transport ATP binding subunit	SM00382===AAA - ATPases associated with a variety of cellular activities. This profile/alignment only detects a fraction of this vast family. The poorly conserved N-terminal helix is missing from the alignment.	52540===P-loop containing nucleoside triphosphate hydrolases	3.40.50.300===P-loop containing nucleotide triphosphate hydrolases	EC:7.6.2.9===ABC-type quaternary amine transporter.	osmoprotectant transport system ATP-binding protein
Group3	Osmoprotection	Osmoprotectant system		Ga0598224_01_2168165_2169112	8015661536	8015659209	SRL218	KO:K05847===opuA===osmoprotectant transport system ATP-binding protein [EC:7.6.2.9]	COG1125===ABC-type proline/glycine betaine transport system, ATPase component	pfam00005===ABC_tran	TIGR01186===glycine betaine/L-proline transport ATP binding subunit	SM00382===AAA - ATPases associated with a variety of cellular activities. This profile/alignment only detects a fraction of this vast family. The poorly conserved N-terminal helix is missing from the alignment.	52540===P-loop containing nucleoside triphosphate hydrolases	3.40.50.300===P-loop containing nucleotide triphosphate hydrolases	EC:7.6.2.9===ABC-type quaternary amine transporter.	osmoprotectant transport system ATP-binding protein
Group3	Osmoprotection	Osmoprotectant system		Ga0598225_01_2168098_2169045	8015667919	8015665591	SRL224	KO:K05847===opuA===osmoprotectant transport system ATP-binding protein [EC:7.6.2.9]	COG1125===ABC-type proline/glycine betaine transport system, ATPase component	pfam00005===ABC_tran	TIGR01186===glycine betaine/L-proline transport ATP binding subunit	SM00382===AAA - ATPases associated with a variety of cellular activities. This profile/alignment only detects a fraction of this vast family. The poorly conserved N-terminal helix is missing from the alignment.	52540===P-loop containing nucleoside triphosphate hydrolases	3.40.50.300===P-loop containing nucleotide triphosphate hydrolases	EC:7.6.2.9===ABC-type quaternary amine transporter.	osmoprotectant transport system ATP-binding protein
Group1	Osmoprotection	Osmoprotectant system		Ga0598226_01_3259302_3260447	8015675262	8015671973	SRL221	KO:K05847===opuA===osmoprotectant transport system ATP-binding protein [EC:7.6.2.9]	COG1125===ABC-type proline/glycine betaine transport system, ATPase component	pfam00005===ABC_tran<<>>pfam00571===CBS	TIGR01186===glycine betaine/L-proline transport ATP binding subunit	SM00382===AAA - ATPases associated with a variety of cellular activities. This profile/alignment only detects a fraction of this vast family. The poorly conserved N-terminal helix is missing from the alignment.<<>>SM00116===Domain present in all 3 forms of cellular life. Present in two copies in inosine monophosphate dehydrogenase, of which one is disordered in the crystal structure [3]. A number of disease states are associated with CBS-containing proteins including homocystinuria, Becker's and Thomsen disease.	52540===P-loop containing nucleoside triphosphate hydrolases<<>>54631===CBS-domain pair	3.40.50.300===P-loop containing nucleotide triphosphate hydrolases<<>>3.10.580.10===CBS-domain	EC:7.6.2.9===ABC-type quaternary amine transporter.	osmoprotectant transport system ATP-binding protein
Group1	Osmoprotection	Osmoprotectant system		Ga0598226_01_3263597_3264736	8015675267	8015671973	SRL221	KO:K05847===opuA===osmoprotectant transport system ATP-binding protein [EC:7.6.2.9]	COG1125===ABC-type proline/glycine betaine transport system, ATPase component	pfam00005===ABC_tran<<>>pfam00571===CBS	TIGR01186===glycine betaine/L-proline transport ATP binding subunit	SM00382===AAA - ATPases associated with a variety of cellular activities. This profile/alignment only detects a fraction of this vast family. The poorly conserved N-terminal helix is missing from the alignment.<<>>SM00116===Domain present in all 3 forms of cellular life. Present in two copies in inosine monophosphate dehydrogenase, of which one is disordered in the crystal structure [3]. A number of disease states are associated with CBS-containing proteins including homocystinuria, Becker's and Thomsen disease.	52540===P-loop containing nucleoside triphosphate hydrolases<<>>54631===CBS-domain pair	3.10.580.10===CBS-domain<<>>3.40.50.300===P-loop containing nucleotide triphosphate hydrolases	EC:7.6.2.9===ABC-type quaternary amine transporter.	osmoprotectant transport system ATP-binding protein
Group1	Osmoprotection	Osmoprotectant system		Ga0598227_01_3259303_3260448	8015679273	8015675985	SRL163	KO:K05847===opuA===osmoprotectant transport system ATP-binding protein [EC:7.6.2.9]	COG1125===ABC-type proline/glycine betaine transport system, ATPase component	pfam00005===ABC_tran<<>>pfam00571===CBS	TIGR01186===glycine betaine/L-proline transport ATP binding subunit	SM00116===Domain present in all 3 forms of cellular life. Present in two copies in inosine monophosphate dehydrogenase, of which one is disordered in the crystal structure [3]. A number of disease states are associated with CBS-containing proteins including homocystinuria, Becker's and Thomsen disease.<<>>SM00382===AAA - ATPases associated with a variety of cellular activities. This profile/alignment only detects a fraction of this vast family. The poorly conserved N-terminal helix is missing from the alignment.	54631===CBS-domain pair<<>>52540===P-loop containing nucleoside triphosphate hydrolases	3.10.580.10===CBS-domain<<>>3.40.50.300===P-loop containing nucleotide triphosphate hydrolases	EC:7.6.2.9===ABC-type quaternary amine transporter.	osmoprotectant transport system ATP-binding protein
Group1	Osmoprotection	Osmoprotectant system		Ga0598227_01_3263598_3264737	8015679278	8015675985	SRL163	KO:K05847===opuA===osmoprotectant transport system ATP-binding protein [EC:7.6.2.9]	COG1125===ABC-type proline/glycine betaine transport system, ATPase component	pfam00005===ABC_tran<<>>pfam00571===CBS	TIGR01186===glycine betaine/L-proline transport ATP binding subunit	SM00382===AAA - ATPases associated with a variety of cellular activities. This profile/alignment only detects a fraction of this vast family. The poorly conserved N-terminal helix is missing from the alignment.<<>>SM00116===Domain present in all 3 forms of cellular life. Present in two copies in inosine monophosphate dehydrogenase, of which one is disordered in the crystal structure [3]. A number of disease states are associated with CBS-containing proteins including homocystinuria, Becker's and Thomsen disease.	54631===CBS-domain pair<<>>52540===P-loop containing nucleoside triphosphate hydrolases	3.40.50.300===P-loop containing nucleotide triphosphate hydrolases<<>>3.10.580.10===CBS-domain	EC:7.6.2.9===ABC-type quaternary amine transporter.	osmoprotectant transport system ATP-binding protein
Group1	Osmoprotection	Osmoprotectant system		Ga0598228_01_321191_322330	8015680341	8015679995	SRL662	KO:K05847===opuA===osmoprotectant transport system ATP-binding protein [EC:7.6.2.9]	COG1125===ABC-type proline/glycine betaine transport system, ATPase component	pfam00571===CBS<<>>pfam00005===ABC_tran	TIGR01186===glycine betaine/L-proline transport ATP binding subunit	SM00382===AAA - ATPases associated with a variety of cellular activities. This profile/alignment only detects a fraction of this vast family. The poorly conserved N-terminal helix is missing from the alignment.<<>>SM00116===Domain present in all 3 forms of cellular life. Present in two copies in inosine monophosphate dehydrogenase, of which one is disordered in the crystal structure [3]. A number of disease states are associated with CBS-containing proteins including homocystinuria, Becker's and Thomsen disease.	54631===CBS-domain pair<<>>52540===P-loop containing nucleoside triphosphate hydrolases	3.10.580.10===CBS-domain<<>>3.40.50.300===P-loop containing nucleotide triphosphate hydrolases	EC:7.6.2.9===ABC-type quaternary amine transporter.	osmoprotectant transport system ATP-binding protein
Group1	Osmoprotection	Osmoprotectant system		Ga0599277_01_3259304_3260449	8016742148	8016738859	SRL244	KO:K05847===opuA===osmoprotectant transport system ATP-binding protein [EC:7.6.2.9]	COG1125===ABC-type proline/glycine betaine transport system, ATPase component	pfam00571===CBS<<>>pfam00005===ABC_tran	TIGR01186===glycine betaine/L-proline transport ATP binding subunit	SM00116===Domain present in all 3 forms of cellular life. Present in two copies in inosine monophosphate dehydrogenase, of which one is disordered in the crystal structure [3]. A number of disease states are associated with CBS-containing proteins including homocystinuria, Becker's and Thomsen disease.<<>>SM00382===AAA - ATPases associated with a variety of cellular activities. This profile/alignment only detects a fraction of this vast family. The poorly conserved N-terminal helix is missing from the alignment.	54631===CBS-domain pair<<>>52540===P-loop containing nucleoside triphosphate hydrolases	3.10.580.10===CBS-domain<<>>3.40.50.300===P-loop containing nucleotide triphosphate hydrolases	EC:7.6.2.9===ABC-type quaternary amine transporter.	osmoprotectant transport system ATP-binding protein
Group1	Osmoprotection	Osmoprotectant system		Ga0599277_01_3263599_3264738	8016742153	8016738859	SRL244	KO:K05847===opuA===osmoprotectant transport system ATP-binding protein [EC:7.6.2.9]	COG1125===ABC-type proline/glycine betaine transport system, ATPase component	pfam00571===CBS<<>>pfam00005===ABC_tran	TIGR01186===glycine betaine/L-proline transport ATP binding subunit	SM00116===Domain present in all 3 forms of cellular life. Present in two copies in inosine monophosphate dehydrogenase, of which one is disordered in the crystal structure [3]. A number of disease states are associated with CBS-containing proteins including homocystinuria, Becker's and Thomsen disease.<<>>SM00382===AAA - ATPases associated with a variety of cellular activities. This profile/alignment only detects a fraction of this vast family. The poorly conserved N-terminal helix is missing from the alignment.	52540===P-loop containing nucleoside triphosphate hydrolases<<>>54631===CBS-domain pair	3.10.580.10===CBS-domain<<>>3.40.50.300===P-loop containing nucleotide triphosphate hydrolases	EC:7.6.2.9===ABC-type quaternary amine transporter.	osmoprotectant transport system ATP-binding protein
Group4	Osmoprotection	Osmoprotectant system		Ga0610147_01_1762552_1763508	8028352326	8028350534	SRL179	KO:K05847===opuA===osmoprotectant transport system ATP-binding protein [EC:7.6.2.9]	COG1125===ABC-type proline/glycine betaine transport system, ATPase component	pfam00005===ABC_tran	TIGR01186===glycine betaine/L-proline transport ATP binding subunit	SM00382===AAA - ATPases associated with a variety of cellular activities. This profile/alignment only detects a fraction of this vast family. The poorly conserved N-terminal helix is missing from the alignment.	52540===P-loop containing nucleoside triphosphate hydrolases<<>>54631===CBS-domain pair	3.40.50.300===P-loop containing nucleotide triphosphate hydrolases	EC:7.6.2.9===ABC-type quaternary amine transporter.	osmoprotectant transport system ATP-binding protein
Group4	Osmoprotection	Osmoprotectant system		Ga0610147_01_2956000_2957124	8028353502	8028350534	SRL179	KO:K05847===opuA===osmoprotectant transport system ATP-binding protein [EC:7.6.2.9]	COG1125===ABC-type proline/glycine betaine transport system, ATPase component	pfam00571===CBS<<>>pfam00005===ABC_tran	TIGR01186===glycine betaine/L-proline transport ATP binding subunit	SM00382===AAA - ATPases associated with a variety of cellular activities. This profile/alignment only detects a fraction of this vast family. The poorly conserved N-terminal helix is missing from the alignment.<<>>SM00116===Domain present in all 3 forms of cellular life. Present in two copies in inosine monophosphate dehydrogenase, of which one is disordered in the crystal structure [3]. A number of disease states are associated with CBS-containing proteins including homocystinuria, Becker's and Thomsen disease.	52540===P-loop containing nucleoside triphosphate hydrolases<<>>54631===CBS-domain pair	3.10.580.10===CBS-domain<<>>3.40.50.300===P-loop containing nucleotide triphosphate hydrolases	EC:7.6.2.9===ABC-type quaternary amine transporter.	osmoprotectant transport system ATP-binding protein
Group4	Osmoprotection	Osmoprotectant system		Ga0610148_01_2015506_2016471	8028357764	8028355635	SRL337	KO:K05847===opuA===osmoprotectant transport system ATP-binding protein [EC:7.6.2.9]	COG1125===ABC-type proline/glycine betaine transport system, ATPase component	pfam00005===ABC_tran	TIGR01186===glycine betaine/L-proline transport ATP binding subunit	SM00116===Domain present in all 3 forms of cellular life. Present in two copies in inosine monophosphate dehydrogenase, of which one is disordered in the crystal structure [3]. A number of disease states are associated with CBS-containing proteins including homocystinuria, Becker's and Thomsen disease.<<>>SM00382===AAA - ATPases associated with a variety of cellular activities. This profile/alignment only detects a fraction of this vast family. The poorly conserved N-terminal helix is missing from the alignment.	52540===P-loop containing nucleoside triphosphate hydrolases<<>>54631===CBS-domain pair	3.40.50.300===P-loop containing nucleotide triphosphate hydrolases	EC:7.6.2.9===ABC-type quaternary amine transporter.	osmoprotectant transport system ATP-binding protein
Group1	Osmoprotection	Osmoprotectant system		Ga0610149_01_3259661_3260806	8028363869	8028360580	SRL379	KO:K05847===opuA===osmoprotectant transport system ATP-binding protein [EC:7.6.2.9]	COG1125===ABC-type proline/glycine betaine transport system, ATPase component	pfam00005===ABC_tran<<>>pfam00571===CBS	TIGR01186===glycine betaine/L-proline transport ATP binding subunit	SM00382===AAA - ATPases associated with a variety of cellular activities. This profile/alignment only detects a fraction of this vast family. The poorly conserved N-terminal helix is missing from the alignment.<<>>SM00116===Domain present in all 3 forms of cellular life. Present in two copies in inosine monophosphate dehydrogenase, of which one is disordered in the crystal structure [3]. A number of disease states are associated with CBS-containing proteins including homocystinuria, Becker's and Thomsen disease.	54631===CBS-domain pair<<>>52540===P-loop containing nucleoside triphosphate hydrolases	3.40.50.300===P-loop containing nucleotide triphosphate hydrolases<<>>3.10.580.10===CBS-domain	EC:7.6.2.9===ABC-type quaternary amine transporter.	osmoprotectant transport system ATP-binding protein
Group1	Osmoprotection	Osmoprotectant system		Ga0610149_01_3263956_3265095	8028363874	8028360580	SRL379	KO:K05847===opuA===osmoprotectant transport system ATP-binding protein [EC:7.6.2.9]	COG1125===ABC-type proline/glycine betaine transport system, ATPase component	pfam00005===ABC_tran<<>>pfam00571===CBS	TIGR01186===glycine betaine/L-proline transport ATP binding subunit	SM00116===Domain present in all 3 forms of cellular life. Present in two copies in inosine monophosphate dehydrogenase, of which one is disordered in the crystal structure [3]. A number of disease states are associated with CBS-containing proteins including homocystinuria, Becker's and Thomsen disease.<<>>SM00382===AAA - ATPases associated with a variety of cellular activities. This profile/alignment only detects a fraction of this vast family. The poorly conserved N-terminal helix is missing from the alignment.	54631===CBS-domain pair<<>>52540===P-loop containing nucleoside triphosphate hydrolases	3.10.580.10===CBS-domain<<>>3.40.50.300===P-loop containing nucleotide triphosphate hydrolases	EC:7.6.2.9===ABC-type quaternary amine transporter.	osmoprotectant transport system ATP-binding protein
Group4	Osmoprotection	Osmoprotectant system		Ga0610150_01_3255792_3256937	8028367877	8028364591	SRL374	KO:K05847===opuA===osmoprotectant transport system ATP-binding protein [EC:7.6.2.9]	COG1125===ABC-type proline/glycine betaine transport system, ATPase component	pfam00571===CBS<<>>pfam00005===ABC_tran	TIGR01186===glycine betaine/L-proline transport ATP binding subunit	SM00116===Domain present in all 3 forms of cellular life. Present in two copies in inosine monophosphate dehydrogenase, of which one is disordered in the crystal structure [3]. A number of disease states are associated with CBS-containing proteins including homocystinuria, Becker's and Thomsen disease.<<>>SM00382===AAA - ATPases associated with a variety of cellular activities. This profile/alignment only detects a fraction of this vast family. The poorly conserved N-terminal helix is missing from the alignment.	52540===P-loop containing nucleoside triphosphate hydrolases<<>>54631===CBS-domain pair	3.40.50.300===P-loop containing nucleotide triphosphate hydrolases<<>>3.10.580.10===CBS-domain	EC:7.6.2.9===ABC-type quaternary amine transporter.	osmoprotectant transport system ATP-binding protein
Group4	Osmoprotection	Osmoprotectant system		Ga0610150_01_3260087_3261226	8028367882	8028364591	SRL374	KO:K05847===opuA===osmoprotectant transport system ATP-binding protein [EC:7.6.2.9]	COG1125===ABC-type proline/glycine betaine transport system, ATPase component	pfam00005===ABC_tran<<>>pfam00571===CBS	TIGR01186===glycine betaine/L-proline transport ATP binding subunit	SM00116===Domain present in all 3 forms of cellular life. Present in two copies in inosine monophosphate dehydrogenase, of which one is disordered in the crystal structure [3]. A number of disease states are associated with CBS-containing proteins including homocystinuria, Becker's and Thomsen disease.<<>>SM00382===AAA - ATPases associated with a variety of cellular activities. This profile/alignment only detects a fraction of this vast family. The poorly conserved N-terminal helix is missing from the alignment.	54631===CBS-domain pair<<>>52540===P-loop containing nucleoside triphosphate hydrolases	3.10.580.10===CBS-domain<<>>3.40.50.300===P-loop containing nucleotide triphosphate hydrolases	EC:7.6.2.9===ABC-type quaternary amine transporter.	osmoprotectant transport system ATP-binding protein
Group5	Osmoprotection	Osmoprotectant system		Ga0610151_01_1839653_1840600	8028370566	8028368599	SRL368	KO:K05847===opuA===osmoprotectant transport system ATP-binding protein [EC:7.6.2.9]	COG1125===ABC-type proline/glycine betaine transport system, ATPase component	pfam00005===ABC_tran	TIGR01186===glycine betaine/L-proline transport ATP binding subunit	SM00382===AAA - ATPases associated with a variety of cellular activities. This profile/alignment only detects a fraction of this vast family. The poorly conserved N-terminal helix is missing from the alignment.	52540===P-loop containing nucleoside triphosphate hydrolases	3.40.50.300===P-loop containing nucleotide triphosphate hydrolases	EC:7.6.2.9===ABC-type quaternary amine transporter.	osmoprotectant transport system ATP-binding protein
Group6	Osmoprotection	Osmoprotectant system		Ga0606941_01_910895_912025	8028376822	8028375873	SRL544	KO:K05847===opuA===osmoprotectant transport system ATP-binding protein [EC:7.6.2.9]	COG1125===ABC-type proline/glycine betaine transport system, ATPase component	pfam00571===CBS<<>>pfam00005===ABC_tran	TIGR01186===glycine betaine/L-proline transport ATP binding subunit	SM00382===AAA - ATPases associated with a variety of cellular activities. This profile/alignment only detects a fraction of this vast family. The poorly conserved N-terminal helix is missing from the alignment.<<>>SM00116===Domain present in all 3 forms of cellular life. Present in two copies in inosine monophosphate dehydrogenase, of which one is disordered in the crystal structure [3]. A number of disease states are associated with CBS-containing proteins including homocystinuria, Becker's and Thomsen disease.	52540===P-loop containing nucleoside triphosphate hydrolases<<>>54631===CBS-domain pair	3.40.50.300===P-loop containing nucleotide triphosphate hydrolases<<>>3.10.580.10===CBS-domain	EC:7.6.2.9===ABC-type quaternary amine transporter.	osmoprotectant transport system ATP-binding protein
Group6	Osmoprotection	Osmoprotectant system		Ga0606941_01_2338594_2339568	8028378337	8028375873	SRL544	KO:K05847===opuA===osmoprotectant transport system ATP-binding protein [EC:7.6.2.9]	COG1125===ABC-type proline/glycine betaine transport system, ATPase component	pfam00571===CBS<<>>pfam00005===ABC_tran	TIGR01186===glycine betaine/L-proline transport ATP binding subunit	SM00116===Domain present in all 3 forms of cellular life. Present in two copies in inosine monophosphate dehydrogenase, of which one is disordered in the crystal structure [3]. A number of disease states are associated with CBS-containing proteins including homocystinuria, Becker's and Thomsen disease.<<>>SM00382===AAA - ATPases associated with a variety of cellular activities. This profile/alignment only detects a fraction of this vast family. The poorly conserved N-terminal helix is missing from the alignment.	52540===P-loop containing nucleoside triphosphate hydrolases<<>>54631===CBS-domain pair	3.40.50.300===P-loop containing nucleotide triphosphate hydrolases	EC:7.6.2.9===ABC-type quaternary amine transporter.	osmoprotectant transport system ATP-binding protein
Group6	Osmoprotection	Osmoprotectant system		Ga0606941_01_2488106_2489098	8028378513	8028375873	SRL544	KO:K05847===opuA===osmoprotectant transport system ATP-binding protein [EC:7.6.2.9]	COG1125===ABC-type proline/glycine betaine transport system, ATPase component	pfam00005===ABC_tran	TIGR01186===glycine betaine/L-proline transport ATP binding subunit	SM00382===AAA - ATPases associated with a variety of cellular activities. This profile/alignment only detects a fraction of this vast family. The poorly conserved N-terminal helix is missing from the alignment.	54631===CBS-domain pair<<>>52540===P-loop containing nucleoside triphosphate hydrolases	3.40.50.300===P-loop containing nucleotide triphosphate hydrolases	EC:7.6.2.9===ABC-type quaternary amine transporter.	osmoprotectant transport system ATP-binding protein
Group6	Osmoprotection	Osmoprotectant system		Ga0606942_01_3131152_3132300	8028384052	8028380680	SRL571	KO:K05847===opuA===osmoprotectant transport system ATP-binding protein [EC:7.6.2.9]	COG1125===ABC-type proline/glycine betaine transport system, ATPase component	pfam00005===ABC_tran<<>>pfam00571===CBS	TIGR01186===glycine betaine/L-proline transport ATP binding subunit	SM00382===AAA - ATPases associated with a variety of cellular activities. This profile/alignment only detects a fraction of this vast family. The poorly conserved N-terminal helix is missing from the alignment.<<>>SM00116===Domain present in all 3 forms of cellular life. Present in two copies in inosine monophosphate dehydrogenase, of which one is disordered in the crystal structure [3]. A number of disease states are associated with CBS-containing proteins including homocystinuria, Becker's and Thomsen disease.	52540===P-loop containing nucleoside triphosphate hydrolases<<>>54631===CBS-domain pair	3.40.50.300===P-loop containing nucleotide triphosphate hydrolases<<>>3.10.580.10===CBS-domain	EC:7.6.2.9===ABC-type quaternary amine transporter.	osmoprotectant transport system ATP-binding protein
Group6	Osmoprotection	Osmoprotectant system		Ga0606942_01_3797771_3798736	8028384722	8028380680	SRL571	KO:K05847===opuA===osmoprotectant transport system ATP-binding protein [EC:7.6.2.9]	COG1125===ABC-type proline/glycine betaine transport system, ATPase component	pfam00005===ABC_tran	TIGR01186===glycine betaine/L-proline transport ATP binding subunit	SM00116===Domain present in all 3 forms of cellular life. Present in two copies in inosine monophosphate dehydrogenase, of which one is disordered in the crystal structure [3]. A number of disease states are associated with CBS-containing proteins including homocystinuria, Becker's and Thomsen disease.<<>>SM00382===AAA - ATPases associated with a variety of cellular activities. This profile/alignment only detects a fraction of this vast family. The poorly conserved N-terminal helix is missing from the alignment.	52540===P-loop containing nucleoside triphosphate hydrolases<<>>54631===CBS-domain pair	3.40.50.300===P-loop containing nucleotide triphosphate hydrolases	EC:7.6.2.9===ABC-type quaternary amine transporter.	osmoprotectant transport system ATP-binding protein
Group4	Osmoprotection	Osmoprotectant system		Ga0606940_01_3086917_3087891	8028387588	8028384747	SRL398	KO:K05847===opuA===osmoprotectant transport system ATP-binding protein [EC:7.6.2.9]	COG1125===ABC-type proline/glycine betaine transport system, ATPase component	pfam00005===ABC_tran	TIGR01186===glycine betaine/L-proline transport ATP binding subunit	SM00382===AAA - ATPases associated with a variety of cellular activities. This profile/alignment only detects a fraction of this vast family. The poorly conserved N-terminal helix is missing from the alignment.	52540===P-loop containing nucleoside triphosphate hydrolases<<>>54631===CBS-domain pair	3.40.50.300===P-loop containing nucleotide triphosphate hydrolases	EC:7.6.2.9===ABC-type quaternary amine transporter.	osmoprotectant transport system ATP-binding protein
Group6	Osmoprotection	Osmoprotectant system		Ga0606939_01_1869979_1871133	8028393397	8028391537	SRL389	KO:K05847===opuA===osmoprotectant transport system ATP-binding protein [EC:7.6.2.9]	COG1125===ABC-type proline/glycine betaine transport system, ATPase component	pfam00005===ABC_tran<<>>pfam00571===CBS	TIGR01186===glycine betaine/L-proline transport ATP binding subunit	SM00382===AAA - ATPases associated with a variety of cellular activities. This profile/alignment only detects a fraction of this vast family. The poorly conserved N-terminal helix is missing from the alignment.<<>>SM00116===Domain present in all 3 forms of cellular life. Present in two copies in inosine monophosphate dehydrogenase, of which one is disordered in the crystal structure [3]. A number of disease states are associated with CBS-containing proteins including homocystinuria, Becker's and Thomsen disease.	54631===CBS-domain pair<<>>52540===P-loop containing nucleoside triphosphate hydrolases	3.40.50.300===P-loop containing nucleotide triphosphate hydrolases<<>>3.10.580.10===CBS-domain	EC:7.6.2.9===ABC-type quaternary amine transporter.	osmoprotectant transport system ATP-binding protein
Group7	Osmoprotection	Osmoprotectant system		Ga0606938_01_4163058_4164203	8028401803	8028397302	SRL369	KO:K05847===opuA===osmoprotectant transport system ATP-binding protein [EC:7.6.2.9]	COG1125===ABC-type proline/glycine betaine transport system, ATPase component	pfam00571===CBS<<>>pfam00005===ABC_tran	TIGR01186===glycine betaine/L-proline transport ATP binding subunit	SM00116===Domain present in all 3 forms of cellular life. Present in two copies in inosine monophosphate dehydrogenase, of which one is disordered in the crystal structure [3]. A number of disease states are associated with CBS-containing proteins including homocystinuria, Becker's and Thomsen disease.<<>>SM00382===AAA - ATPases associated with a variety of cellular activities. This profile/alignment only detects a fraction of this vast family. The poorly conserved N-terminal helix is missing from the alignment.	54631===CBS-domain pair<<>>52540===P-loop containing nucleoside triphosphate hydrolases	3.10.580.10===CBS-domain<<>>3.40.50.300===P-loop containing nucleotide triphosphate hydrolases	EC:7.6.2.9===ABC-type quaternary amine transporter.	osmoprotectant transport system ATP-binding protein
Group7	Osmoprotection	Osmoprotectant system		Ga0606938_01_4168626_4169582	8028401807	8028397302	SRL369	KO:K05847===opuA===osmoprotectant transport system ATP-binding protein [EC:7.6.2.9]	COG1125===ABC-type proline/glycine betaine transport system, ATPase component	pfam00005===ABC_tran	TIGR01186===glycine betaine/L-proline transport ATP binding subunit	SM00382===AAA - ATPases associated with a variety of cellular activities. This profile/alignment only detects a fraction of this vast family. The poorly conserved N-terminal helix is missing from the alignment.	54631===CBS-domain pair<<>>52540===P-loop containing nucleoside triphosphate hydrolases	3.40.50.300===P-loop containing nucleotide triphosphate hydrolases	EC:7.6.2.9===ABC-type quaternary amine transporter.	osmoprotectant transport system ATP-binding protein
Group5	Osmoprotection	Osmoprotectant system		Ga0606937_01_3086905_3087879	8028405519	8028402668	SRL342	KO:K05847===opuA===osmoprotectant transport system ATP-binding protein [EC:7.6.2.9]	COG1125===ABC-type proline/glycine betaine transport system, ATPase component	pfam00005===ABC_tran	TIGR01186===glycine betaine/L-proline transport ATP binding subunit	SM00382===AAA - ATPases associated with a variety of cellular activities. This profile/alignment only detects a fraction of this vast family. The poorly conserved N-terminal helix is missing from the alignment.	54631===CBS-domain pair<<>>52540===P-loop containing nucleoside triphosphate hydrolases	3.40.50.300===P-loop containing nucleotide triphosphate hydrolases	EC:7.6.2.9===ABC-type quaternary amine transporter.	osmoprotectant transport system ATP-binding protein
Group5	Osmoprotection	Osmoprotectant system		Ga0606936_01_2211949_2213103	8028411828	8028409486	SRL340	KO:K05847===opuA===osmoprotectant transport system ATP-binding protein [EC:7.6.2.9]	COG1125===ABC-type proline/glycine betaine transport system, ATPase component	pfam00571===CBS<<>>pfam00005===ABC_tran	TIGR01186===glycine betaine/L-proline transport ATP binding subunit	SM00382===AAA - ATPases associated with a variety of cellular activities. This profile/alignment only detects a fraction of this vast family. The poorly conserved N-terminal helix is missing from the alignment.<<>>SM00116===Domain present in all 3 forms of cellular life. Present in two copies in inosine monophosphate dehydrogenase, of which one is disordered in the crystal structure [3]. A number of disease states are associated with CBS-containing proteins including homocystinuria, Becker's and Thomsen disease.	52540===P-loop containing nucleoside triphosphate hydrolases<<>>54631===CBS-domain pair	3.40.50.300===P-loop containing nucleotide triphosphate hydrolases<<>>3.10.580.10===CBS-domain	EC:7.6.2.9===ABC-type quaternary amine transporter.	osmoprotectant transport system ATP-binding protein
Group7	Osmoprotection	Osmoprotectant system		Ga0606935_01_301592_302713	8028415926	8028415567	SRL335	KO:K05847===opuA===osmoprotectant transport system ATP-binding protein [EC:7.6.2.9]	COG1125===ABC-type proline/glycine betaine transport system, ATPase component	pfam00005===ABC_tran<<>>pfam00571===CBS	TIGR01186===glycine betaine/L-proline transport ATP binding subunit	SM00116===Domain present in all 3 forms of cellular life. Present in two copies in inosine monophosphate dehydrogenase, of which one is disordered in the crystal structure [3]. A number of disease states are associated with CBS-containing proteins including homocystinuria, Becker's and Thomsen disease.<<>>SM00382===AAA - ATPases associated with a variety of cellular activities. This profile/alignment only detects a fraction of this vast family. The poorly conserved N-terminal helix is missing from the alignment.	52540===P-loop containing nucleoside triphosphate hydrolases<<>>54631===CBS-domain pair	3.40.50.300===P-loop containing nucleotide triphosphate hydrolases<<>>3.10.580.10===CBS-domain	EC:7.6.2.9===ABC-type quaternary amine transporter.	osmoprotectant transport system ATP-binding protein
Group7	Osmoprotection	Osmoprotectant system		Ga0606935_01_2159003_2159956	8028417912	8028415567	SRL335	KO:K05847===opuA===osmoprotectant transport system ATP-binding protein [EC:7.6.2.9]	COG1125===ABC-type proline/glycine betaine transport system, ATPase component	pfam00005===ABC_tran	TIGR01186===glycine betaine/L-proline transport ATP binding subunit	SM00116===Domain present in all 3 forms of cellular life. Present in two copies in inosine monophosphate dehydrogenase, of which one is disordered in the crystal structure [3]. A number of disease states are associated with CBS-containing proteins including homocystinuria, Becker's and Thomsen disease.<<>>SM00382===AAA - ATPases associated with a variety of cellular activities. This profile/alignment only detects a fraction of this vast family. The poorly conserved N-terminal helix is missing from the alignment.	52540===P-loop containing nucleoside triphosphate hydrolases<<>>54631===CBS-domain pair	3.40.50.300===P-loop containing nucleotide triphosphate hydrolases	EC:7.6.2.9===ABC-type quaternary amine transporter.	osmoprotectant transport system ATP-binding protein
Group7	Osmoprotection	Osmoprotectant system		Ga0606934_01_2817001_2818155	8028424072	8028421270	SRL266	KO:K05847===opuA===osmoprotectant transport system ATP-binding protein [EC:7.6.2.9]	COG1125===ABC-type proline/glycine betaine transport system, ATPase component	pfam00005===ABC_tran<<>>pfam00571===CBS	TIGR01186===glycine betaine/L-proline transport ATP binding subunit	SM00116===Domain present in all 3 forms of cellular life. Present in two copies in inosine monophosphate dehydrogenase, of which one is disordered in the crystal structure [3]. A number of disease states are associated with CBS-containing proteins including homocystinuria, Becker's and Thomsen disease.<<>>SM00382===AAA - ATPases associated with a variety of cellular activities. This profile/alignment only detects a fraction of this vast family. The poorly conserved N-terminal helix is missing from the alignment.	54631===CBS-domain pair<<>>52540===P-loop containing nucleoside triphosphate hydrolases	3.40.50.300===P-loop containing nucleotide triphosphate hydrolases<<>>3.10.580.10===CBS-domain	EC:7.6.2.9===ABC-type quaternary amine transporter.	osmoprotectant transport system ATP-binding protein
Group2	Osmoprotection	Other osmoprotectants		Ga0592799_01_3161488_3161877	8015571139	8015567797	SRL543	KO:K03282===mscL===large conductance mechanosensitive channel	COG1970===Large-conductance mechanosensitive channel	pfam01741===MscL	TIGR00220===large conductance mechanosensitive channel protein		81330===Gated mechanosensitive channel			large conductance mechanosensitive channel
Group2	Osmoprotection	Other osmoprotectants		Ga0592800_01_3794624_3795004	8015577035	8015573069	SRL658	KO:K03282===mscL===large conductance mechanosensitive channel	COG1970===Large-conductance mechanosensitive channel	pfam01741===MscL	TIGR00220===large conductance mechanosensitive channel protein		81330===Gated mechanosensitive channel	1.20.5.220===unclassified		large conductance mechanosensitive channel
Group2	Osmoprotection	Other osmoprotectants		Ga0598210_01_3794624_3795004	8015581504	8015577538	SRL656	KO:K03282===mscL===large conductance mechanosensitive channel	COG1970===Large-conductance mechanosensitive channel	pfam01741===MscL	TIGR00220===large conductance mechanosensitive channel protein		81330===Gated mechanosensitive channel	1.20.5.220===unclassified		large conductance mechanosensitive channel
Group2	Osmoprotection	Other osmoprotectants		Ga0598211_01_1988726_1989124	8015584063	8015582007	SRL152	KO:K03282===mscL===large conductance mechanosensitive channel	COG1970===Large-conductance mechanosensitive channel	pfam01741===MscL	TIGR00220===large conductance mechanosensitive channel protein		81330===Gated mechanosensitive channel			large conductance mechanosensitive channel
Group3	Osmoprotection	Other osmoprotectants		Ga0598223_01_4608977_4609375	8015657728	8015652789	SRL215	KO:K03282===mscL===large conductance mechanosensitive channel	COG1970===Large-conductance mechanosensitive channel	pfam01741===MscL	TIGR00220===large conductance mechanosensitive channel protein		81330===Gated mechanosensitive channel	1.20.5.220===unclassified		large conductance mechanosensitive channel
Group3	Osmoprotection	Other osmoprotectants		Ga0598224_01_4608800_4609198	8015664125	8015659209	SRL218	KO:K03282===mscL===large conductance mechanosensitive channel	COG1970===Large-conductance mechanosensitive channel	pfam01741===MscL	TIGR00220===large conductance mechanosensitive channel protein		81330===Gated mechanosensitive channel	1.20.5.220===unclassified		large conductance mechanosensitive channel
Group3	Osmoprotection	Other osmoprotectants		Ga0598225_01_4608733_4609131	8015670508	8015665591	SRL224	KO:K03282===mscL===large conductance mechanosensitive channel	COG1970===Large-conductance mechanosensitive channel	pfam01741===MscL	TIGR00220===large conductance mechanosensitive channel protein		81330===Gated mechanosensitive channel	1.20.5.220===unclassified		large conductance mechanosensitive channel
Group1	Osmoprotection	Other osmoprotectants		Ga0598226_01_3549875_3550270	8015675522	8015671973	SRL221	KO:K03282===mscL===large conductance mechanosensitive channel	COG1970===Large-conductance mechanosensitive channel	pfam01741===MscL	TIGR00220===large conductance mechanosensitive channel protein		81330===Gated mechanosensitive channel	1.20.5.220===unclassified		large conductance mechanosensitive channel
Group1	Osmoprotection	Other osmoprotectants		Ga0598227_01_3549876_3550271	8015679533	8015675985	SRL163	KO:K03282===mscL===large conductance mechanosensitive channel	COG1970===Large-conductance mechanosensitive channel	pfam01741===MscL	TIGR00220===large conductance mechanosensitive channel protein		81330===Gated mechanosensitive channel	1.20.5.220===unclassified		large conductance mechanosensitive channel
Group1	Osmoprotection	Other osmoprotectants		Ga0598228_01_552403_552783	8015680572	8015679995	SRL662	KO:K03282===mscL===large conductance mechanosensitive channel	COG1970===Large-conductance mechanosensitive channel	pfam01741===MscL	TIGR00220===large conductance mechanosensitive channel protein		81330===Gated mechanosensitive channel	1.20.5.220===unclassified		large conductance mechanosensitive channel
Group1	Osmoprotection	Other osmoprotectants		Ga0599277_01_3549760_3550155	8016742408	8016738859	SRL244	KO:K03282===mscL===large conductance mechanosensitive channel	COG1970===Large-conductance mechanosensitive channel	pfam01741===MscL	TIGR00220===large conductance mechanosensitive channel protein		81330===Gated mechanosensitive channel	1.20.5.220===unclassified		large conductance mechanosensitive channel
Group4	Osmoprotection	Other osmoprotectants		Ga0610147_01_1042571_1042960	8028351582	8028350534	SRL179	KO:K03282===mscL===large conductance mechanosensitive channel	COG1970===Large-conductance mechanosensitive channel	pfam01741===MscL	TIGR00220===large conductance mechanosensitive channel protein		81330===Gated mechanosensitive channel	1.20.5.220===unclassified		large conductance mechanosensitive channel
Group4	Osmoprotection	Other osmoprotectants		Ga0610148_01_1185381_1185818	8028356901	8028355635	SRL337	KO:K03282===mscL===large conductance mechanosensitive channel	COG1970===Large-conductance mechanosensitive channel	pfam01741===MscL	TIGR00220===large conductance mechanosensitive channel protein		81330===Gated mechanosensitive channel			large conductance mechanosensitive channel
Group1	Osmoprotection	Other osmoprotectants		Ga0610149_01_3550234_3550629	8028364129	8028360580	SRL379	KO:K03282===mscL===large conductance mechanosensitive channel	COG1970===Large-conductance mechanosensitive channel	pfam01741===MscL	TIGR00220===large conductance mechanosensitive channel protein		81330===Gated mechanosensitive channel	1.20.5.220===unclassified		large conductance mechanosensitive channel
Group4	Osmoprotection	Other osmoprotectants		Ga0610150_01_3546365_3546760	8028368137	8028364591	SRL374	KO:K03282===mscL===large conductance mechanosensitive channel	COG1970===Large-conductance mechanosensitive channel	pfam01741===MscL	TIGR00220===large conductance mechanosensitive channel protein		81330===Gated mechanosensitive channel	1.20.5.220===unclassified		large conductance mechanosensitive channel
Group5	Osmoprotection	Other osmoprotectants		Ga0610151_01_4384576_4384974	8028373280	8028368599	SRL368	KO:K03282===mscL===large conductance mechanosensitive channel	COG1970===Large-conductance mechanosensitive channel	pfam01741===MscL	TIGR00220===large conductance mechanosensitive channel protein		81330===Gated mechanosensitive channel	1.20.5.220===unclassified		large conductance mechanosensitive channel
Group6	Osmoprotection	Other osmoprotectants		Ga0606941_01_315401_315769	8028376234	8028375873	SRL544	KO:K03282===mscL===large conductance mechanosensitive channel	COG1970===Large-conductance mechanosensitive channel	pfam01741===MscL	TIGR00220===large conductance mechanosensitive channel protein		81330===Gated mechanosensitive channel	1.20.5.220===unclassified		large conductance mechanosensitive channel
Group6	Osmoprotection	Other osmoprotectants		Ga0606942_01_3379476_3379871	8028384285	8028380680	SRL571	KO:K03282===mscL===large conductance mechanosensitive channel	COG1970===Large-conductance mechanosensitive channel	pfam01741===MscL	TIGR00220===large conductance mechanosensitive channel protein		81330===Gated mechanosensitive channel	1.20.5.220===unclassified		large conductance mechanosensitive channel
Group4	Osmoprotection	Other osmoprotectants		Ga0606940_01_643495_643989	8028385381	8028384747	SRL398	KO:K03282===mscL===large conductance mechanosensitive channel	COG1970===Large-conductance mechanosensitive channel	pfam01741===MscL	TIGR00220===large conductance mechanosensitive channel protein		81330===Gated mechanosensitive channel			large conductance mechanosensitive channel
Group6	Osmoprotection	Other osmoprotectants		Ga0606939_01_1141357_1141755	8028392682	8028391537	SRL389	KO:K03282===mscL===large conductance mechanosensitive channel	COG1970===Large-conductance mechanosensitive channel	pfam01741===MscL	TIGR00220===large conductance mechanosensitive channel protein		81330===Gated mechanosensitive channel			large conductance mechanosensitive channel
Group7	Osmoprotection	Other osmoprotectants		Ga0606938_01_675446_675835	8028398081	8028397302	SRL369	KO:K03282===mscL===large conductance mechanosensitive channel	COG1970===Large-conductance mechanosensitive channel	pfam01741===MscL	TIGR00220===large conductance mechanosensitive channel protein		81330===Gated mechanosensitive channel	1.20.5.100===Cytochrome c1, transmembrane anchor, C-terminal		large conductance mechanosensitive channel
Group5	Osmoprotection	Other osmoprotectants		Ga0606937_01_643495_643989	8028403299	8028402668	SRL342	KO:K03282===mscL===large conductance mechanosensitive channel	COG1970===Large-conductance mechanosensitive channel	pfam01741===MscL	TIGR00220===large conductance mechanosensitive channel protein		81330===Gated mechanosensitive channel			large conductance mechanosensitive channel
Group5	Osmoprotection	Other osmoprotectants		Ga0606936_01_3262876_3263274	8028412874	8028409486	SRL340	KO:K03282===mscL===large conductance mechanosensitive channel	COG1970===Large-conductance mechanosensitive channel	pfam01741===MscL	TIGR00220===large conductance mechanosensitive channel protein		81330===Gated mechanosensitive channel			large conductance mechanosensitive channel
Group7	Osmoprotection	Other osmoprotectants		Ga0606935_01_1034609_1034980	8028416723	8028415567	SRL335	KO:K03282===mscL===large conductance mechanosensitive channel	COG1970===Large-conductance mechanosensitive channel	pfam01741===MscL	TIGR00220===large conductance mechanosensitive channel protein		81330===Gated mechanosensitive channel	1.20.5.220===unclassified		large conductance mechanosensitive channel
Group7	Osmoprotection	Other osmoprotectants		Ga0606934_01_2008824_2009222	8028423287	8028421270	SRL266	KO:K03282===mscL===large conductance mechanosensitive channel	COG1970===Large-conductance mechanosensitive channel	pfam01741===MscL	TIGR00220===large conductance mechanosensitive channel protein		81330===Gated mechanosensitive channel			large conductance mechanosensitive channel
Group7	Osmoprotection	Other osmoprotectants		Ga0606935_01_2978790_2979497	8028418748	8028415567	SRL335	KO:K07052===K07052===uncharacterized protein	COG1266===Membrane protease YdiL, CAAX protease family	pfam02517===Rce1-like			82861===Mechanosensitive channel protein MscS (YggB), transmembrane region			membrane protease YdiL (CAAX protease family)
Group6	Osmoprotection	Other osmoprotectants		Ga0606942_01_297554_298594	8028381012	8028380680	SRL571	KO:K13663===gumF===acyltransferase [EC:2.3.1.-]	COG3594===Fucose 4-O-acetylase or related acetyltransferase	pfam01757===Acyl_transf_3			82861===Mechanosensitive channel protein MscS (YggB), transmembrane region		EC:2.3.1.-===Transferases. Acyltransferases. Transferring groups other than amino-acyl groups.	acyltransferase
Group2	Osmoprotection	Other osmoprotectants		Ga0592800_01_1078876_1079952	8015574191	8015573069	SRL658	KO:K16052===ynaI, mscMJ===MscS family membrane protein	COG0668===Small-conductance mechanosensitive channel	pfam00924===MS_channel			82689===Mechanosensitive channel protein MscS (YggB), C-terminal domain<<>>82861===Mechanosensitive channel protein MscS (YggB), transmembrane region<<>>50182===Sm-like ribonucleoproteins	2.30.30.60===unclassified<<>>3.30.70.100===unclassified		MscS family membrane protein
Group2	Osmoprotection	Other osmoprotectants		Ga0598210_01_1078876_1079952	8015578660	8015577538	SRL656	KO:K16052===ynaI, mscMJ===MscS family membrane protein	COG0668===Small-conductance mechanosensitive channel	pfam00924===MS_channel			50182===Sm-like ribonucleoproteins<<>>82689===Mechanosensitive channel protein MscS (YggB), C-terminal domain<<>>82861===Mechanosensitive channel protein MscS (YggB), transmembrane region	3.30.70.100===unclassified<<>>2.30.30.60===unclassified		MscS family membrane protein
Group2	Osmoprotection	Other osmoprotectants		Ga0598211_01_3320607_3321719	8015585333	8015582007	SRL152	KO:K16052===ynaI, mscMJ===MscS family membrane protein	COG0668===Small-conductance mechanosensitive channel	pfam00924===MS_channel			50182===Sm-like ribonucleoproteins<<>>82861===Mechanosensitive channel protein MscS (YggB), transmembrane region<<>>82689===Mechanosensitive channel protein MscS (YggB), C-terminal domain	3.30.70.100===unclassified<<>>2.30.30.60===unclassified		MscS family membrane protein
Group1	Osmoprotection	Other osmoprotectants		Ga0598226_01_969157_970272	8015672979	8015671973	SRL221	KO:K16052===ynaI, mscMJ===MscS family membrane protein	COG0668===Small-conductance mechanosensitive channel	pfam00924===MS_channel			50182===Sm-like ribonucleoproteins<<>>82689===Mechanosensitive channel protein MscS (YggB), C-terminal domain<<>>82861===Mechanosensitive channel protein MscS (YggB), transmembrane region	2.30.30.60===unclassified<<>>3.30.70.100===unclassified		MscS family membrane protein
Group1	Osmoprotection	Other osmoprotectants		Ga0598227_01_969158_970273	8015676991	8015675985	SRL163	KO:K16052===ynaI, mscMJ===MscS family membrane protein	COG0668===Small-conductance mechanosensitive channel	pfam00924===MS_channel			50182===Sm-like ribonucleoproteins<<>>82689===Mechanosensitive channel protein MscS (YggB), C-terminal domain<<>>82861===Mechanosensitive channel protein MscS (YggB), transmembrane region	3.30.70.100===unclassified<<>>2.30.30.60===unclassified		MscS family membrane protein
Group1	Osmoprotection	Other osmoprotectants		Ga0598228_02_835946_837022	8015681962	8015679995	SRL662	KO:K16052===ynaI, mscMJ===MscS family membrane protein	COG0668===Small-conductance mechanosensitive channel	pfam00924===MS_channel			50182===Sm-like ribonucleoproteins<<>>82861===Mechanosensitive channel protein MscS (YggB), transmembrane region<<>>82689===Mechanosensitive channel protein MscS (YggB), C-terminal domain	2.30.30.60===unclassified<<>>3.30.70.100===unclassified		MscS family membrane protein
Group1	Osmoprotection	Other osmoprotectants		Ga0599277_01_969158_970273	8016739865	8016738859	SRL244	KO:K16052===ynaI, mscMJ===MscS family membrane protein	COG0668===Small-conductance mechanosensitive channel	pfam00924===MS_channel			82689===Mechanosensitive channel protein MscS (YggB), C-terminal domain<<>>50182===Sm-like ribonucleoproteins<<>>82861===Mechanosensitive channel protein MscS (YggB), transmembrane region	2.30.30.60===unclassified<<>>3.30.70.100===unclassified		MscS family membrane protein
Group4	Osmoprotection	Other osmoprotectants		Ga0610147_01_2886235_2887350	8028353419	8028350534	SRL179	KO:K16052===ynaI, mscMJ===MscS family membrane protein	COG0668===Small-conductance mechanosensitive channel	pfam00924===MS_channel			82689===Mechanosensitive channel protein MscS (YggB), C-terminal domain<<>>50182===Sm-like ribonucleoproteins<<>>82861===Mechanosensitive channel protein MscS (YggB), transmembrane region	2.30.30.60===unclassified<<>>3.30.70.100===unclassified		MscS family membrane protein
Group1	Osmoprotection	Other osmoprotectants		Ga0610149_01_969518_970633	8028361586	8028360580	SRL379	KO:K16052===ynaI, mscMJ===MscS family membrane protein	COG0668===Small-conductance mechanosensitive channel	pfam00924===MS_channel			50182===Sm-like ribonucleoproteins<<>>82689===Mechanosensitive channel protein MscS (YggB), C-terminal domain<<>>82861===Mechanosensitive channel protein MscS (YggB), transmembrane region	3.30.70.100===unclassified<<>>2.30.30.60===unclassified		MscS family membrane protein
Group4	Osmoprotection	Other osmoprotectants		Ga0610150_01_969518_970633	8028365597	8028364591	SRL374	KO:K16052===ynaI, mscMJ===MscS family membrane protein	COG0668===Small-conductance mechanosensitive channel	pfam00924===MS_channel			50182===Sm-like ribonucleoproteins<<>>82689===Mechanosensitive channel protein MscS (YggB), C-terminal domain<<>>82861===Mechanosensitive channel protein MscS (YggB), transmembrane region	3.30.70.100===unclassified<<>>2.30.30.60===unclassified		MscS family membrane protein
Group6	Osmoprotection	Other osmoprotectants		Ga0606942_01_972755_973843	8028381684	8028380680	SRL571	KO:K16052===ynaI, mscMJ===MscS family membrane protein	COG0668===Small-conductance mechanosensitive channel	pfam00924===MS_channel			50182===Sm-like ribonucleoproteins<<>>82861===Mechanosensitive channel protein MscS (YggB), transmembrane region<<>>82689===Mechanosensitive channel protein MscS (YggB), C-terminal domain	2.30.30.60===unclassified<<>>3.30.70.100===unclassified		MscS family membrane protein
Group6	Osmoprotection	Other osmoprotectants		Ga0606939_01_2302534_2303646	8028393806	8028391537	SRL389	KO:K16052===ynaI, mscMJ===MscS family membrane protein	COG0668===Small-conductance mechanosensitive channel	pfam00924===MS_channel			50182===Sm-like ribonucleoproteins<<>>82861===Mechanosensitive channel protein MscS (YggB), transmembrane region<<>>82689===Mechanosensitive channel protein MscS (YggB), C-terminal domain	2.30.30.60===unclassified<<>>3.30.70.100===unclassified		MscS family membrane protein
Group7	Osmoprotection	Other osmoprotectants		Ga0606938_01_3102887_3103996	8028400642	8028397302	SRL369	KO:K16052===ynaI, mscMJ===MscS family membrane protein	COG0668===Small-conductance mechanosensitive channel	pfam00924===MS_channel			82861===Mechanosensitive channel protein MscS (YggB), transmembrane region<<>>50182===Sm-like ribonucleoproteins<<>>82689===Mechanosensitive channel protein MscS (YggB), C-terminal domain	3.30.70.100===unclassified<<>>2.30.30.60===unclassified		MscS family membrane protein
Group7	Osmoprotection	Other osmoprotectants		Ga0606935_01_4715116_4716216	8028420580	8028415567	SRL335	KO:K16052===ynaI, mscMJ===MscS family membrane protein	COG0668===Small-conductance mechanosensitive channel	pfam00924===MS_channel			82861===Mechanosensitive channel protein MscS (YggB), transmembrane region<<>>82689===Mechanosensitive channel protein MscS (YggB), C-terminal domain<<>>50182===Sm-like ribonucleoproteins	2.30.30.60===unclassified<<>>3.30.70.100===unclassified		MscS family membrane protein
Group7	Osmoprotection	Other osmoprotectants		Ga0606934_01_3197189_3198301	8028424433	8028421270	SRL266	KO:K16052===ynaI, mscMJ===MscS family membrane protein	COG0668===Small-conductance mechanosensitive channel	pfam00924===MS_channel			82861===Mechanosensitive channel protein MscS (YggB), transmembrane region<<>>82689===Mechanosensitive channel protein MscS (YggB), C-terminal domain<<>>50182===Sm-like ribonucleoproteins	3.30.70.100===unclassified<<>>2.30.30.60===unclassified		MscS family membrane protein
Group4	Osmoprotection	Other osmoprotectants		Ga0606940_01_229672_230925	8028384980	8028384747	SRL398	KO:K16053===ybdG, mscM===miniconductance mechanosensitive channel	COG0668===Small-conductance mechanosensitive channel	pfam00924===MS_channel			50182===Sm-like ribonucleoproteins<<>>82689===Mechanosensitive channel protein MscS (YggB), C-terminal domain	2.30.30.60===unclassified		miniconductance mechanosensitive channel
Group7	Osmoprotection	Other osmoprotectants		Ga0606935_01_2025201_2026469	8028417781	8028415567	SRL335	KO:K16053===ybdG, mscM===miniconductance mechanosensitive channel	COG0668===Small-conductance mechanosensitive channel	pfam00924===MS_channel			82689===Mechanosensitive channel protein MscS (YggB), C-terminal domain<<>>50182===Sm-like ribonucleoproteins	2.30.30.60===unclassified		miniconductance mechanosensitive channel
Group6	Osmoprotection	Other osmoprotectants		Ga0606941_01_2935013_2935876	8028378956	8028375873	SRL544	KO:K22044===ybiO===moderate conductance mechanosensitive channel	COG0668===Small-conductance mechanosensitive channel	pfam00924===MS_channel			82861===Mechanosensitive channel protein MscS (YggB), transmembrane region<<>>82689===Mechanosensitive channel protein MscS (YggB), C-terminal domain<<>>50182===Sm-like ribonucleoproteins	3.30.70.100===unclassified<<>>2.30.30.60===unclassified		small-conductance mechanosensitive channel
Group6	Osmoprotection	Other osmoprotectants		Ga0606941_01_4644146_4645072	8028380661	8028375873	SRL544	KO:K22044===ybiO===moderate conductance mechanosensitive channel	COG0668===Small-conductance mechanosensitive channel	pfam00924===MS_channel			82689===Mechanosensitive channel protein MscS (YggB), C-terminal domain<<>>50182===Sm-like ribonucleoproteins<<>>82861===Mechanosensitive channel protein MscS (YggB), transmembrane region	2.30.30.60===unclassified<<>>3.30.70.100===unclassified		small-conductance mechanosensitive channel
Group6	Osmoprotection	Other osmoprotectants		Ga0606942_01_803230_804066	8028381495	8028380680	SRL571	KO:K22044===ybiO===moderate conductance mechanosensitive channel	COG0668===Small-conductance mechanosensitive channel	pfam00924===MS_channel			50182===Sm-like ribonucleoproteins<<>>82861===Mechanosensitive channel protein MscS (YggB), transmembrane region<<>>82689===Mechanosensitive channel protein MscS (YggB), C-terminal domain	1.10.520.20===N-terminal domain of the delta subunit of the F1F0-ATP synthase<<>>2.30.30.60===unclassified		small-conductance mechanosensitive channel
Group6	Osmoprotection	Other osmoprotectants		Ga0606942_01_1417928_1418737	8028382190	8028380680	SRL571	KO:K22044===ybiO===moderate conductance mechanosensitive channel	COG0668===Small-conductance mechanosensitive channel	pfam00924===MS_channel			82861===Mechanosensitive channel protein MscS (YggB), transmembrane region<<>>82689===Mechanosensitive channel protein MscS (YggB), C-terminal domain<<>>50182===Sm-like ribonucleoproteins	3.30.70.100===unclassified<<>>2.30.30.60===unclassified		small-conductance mechanosensitive channel
Group6	Osmoprotection	Other osmoprotectants		Ga0606939_01_4762252_4763088	8028396370	8028391537	SRL389	KO:K22044===ybiO===moderate conductance mechanosensitive channel	COG0668===Small-conductance mechanosensitive channel	pfam00924===MS_channel			82689===Mechanosensitive channel protein MscS (YggB), C-terminal domain<<>>50182===Sm-like ribonucleoproteins<<>>82861===Mechanosensitive channel protein MscS (YggB), transmembrane region	2.30.30.60===unclassified		small-conductance mechanosensitive channel
Group7	Osmoprotection	Other osmoprotectants		Ga0606938_01_1706251_1707108	8028399135	8028397302	SRL369	KO:K22044===ybiO===moderate conductance mechanosensitive channel	COG0668===Small-conductance mechanosensitive channel	pfam00924===MS_channel			82861===Mechanosensitive channel protein MscS (YggB), transmembrane region<<>>82689===Mechanosensitive channel protein MscS (YggB), C-terminal domain<<>>50182===Sm-like ribonucleoproteins	2.30.30.60===unclassified<<>>3.30.70.100===unclassified		small-conductance mechanosensitive channel
Group7	Osmoprotection	Other osmoprotectants		Ga0606938_01_5049784_5050674	8028402649	8028397302	SRL369	KO:K22044===ybiO===moderate conductance mechanosensitive channel	COG0668===Small-conductance mechanosensitive channel	pfam00924===MS_channel			50182===Sm-like ribonucleoproteins<<>>82689===Mechanosensitive channel protein MscS (YggB), C-terminal domain<<>>82861===Mechanosensitive channel protein MscS (YggB), transmembrane region	3.30.70.100===unclassified<<>>2.30.30.60===unclassified		small-conductance mechanosensitive channel
Group7	Osmoprotection	Other osmoprotectants		Ga0606935_01_1659235_1660095	8028417408	8028415567	SRL335	KO:K22044===ybiO===moderate conductance mechanosensitive channel	COG0668===Small-conductance mechanosensitive channel	pfam00924===MS_channel			82689===Mechanosensitive channel protein MscS (YggB), C-terminal domain<<>>50182===Sm-like ribonucleoproteins<<>>82861===Mechanosensitive channel protein MscS (YggB), transmembrane region	2.30.30.60===unclassified<<>>3.30.70.100===unclassified		small-conductance mechanosensitive channel
Group7	Osmoprotection	Other osmoprotectants		Ga0606935_01_5410308_5411204	8028421251	8028415567	SRL335	KO:K22044===ybiO===moderate conductance mechanosensitive channel	COG0668===Small-conductance mechanosensitive channel	pfam00924===MS_channel			82689===Mechanosensitive channel protein MscS (YggB), C-terminal domain<<>>50182===Sm-like ribonucleoproteins<<>>82861===Mechanosensitive channel protein MscS (YggB), transmembrane region	2.30.30.60===unclassified<<>>3.30.70.100===unclassified		small-conductance mechanosensitive channel
Group7	Osmoprotection	Other osmoprotectants		Ga0606934_01_5704218_5705054	8028427034	8028421270	SRL266	KO:K22044===ybiO===moderate conductance mechanosensitive channel	COG0668===Small-conductance mechanosensitive channel	pfam00924===MS_channel			82861===Mechanosensitive channel protein MscS (YggB), transmembrane region<<>>50182===Sm-like ribonucleoproteins<<>>82689===Mechanosensitive channel protein MscS (YggB), C-terminal domain	2.30.30.60===unclassified		small-conductance mechanosensitive channel
Group5	Osmoprotection	Other osmoprotectants		Ga0610151_01_4531438_4532052	8028373459	8028368599	SRL368		COG0586===Uncharacterized membrane protein DedA, SNARE-associated domain	pfam09335===SNARE_assoc			82861===Mechanosensitive channel protein MscS (YggB), transmembrane region			membrane protein DedA with SNARE-associated domain
Group7	Osmoprotection	Other osmoprotectants		Ga0606938_01_3295969_3296172	8028400852	8028397302	SRL369		COG0668===Small-conductance mechanosensitive channel	pfam10966===DUF2768		SM00756===Family of likely enzymes that includes the catalytic subunit of vitamin K epoxide reductase. Bacterial homologues are fused to members of the thioredoxin family of oxidoreductases.	82861===Mechanosensitive channel protein MscS (YggB), transmembrane region			small-conductance mechanosensitive channel
Group7	Osmoprotection	Other osmoprotectants		Ga0606935_01_693410_694300	8028416362	8028415567	SRL335		COG0668===Small-conductance mechanosensitive channel	pfam00924===MS_channel			82689===Mechanosensitive channel protein MscS (YggB), C-terminal domain<<>>82861===Mechanosensitive channel protein MscS (YggB), transmembrane region<<>>50182===Sm-like ribonucleoproteins	2.30.30.60===unclassified		small-conductance mechanosensitive channel
Group7	Osmoprotection	Other osmoprotectants		Ga0606934_01_2771409_2772290	8028424029	8028421270	SRL266		COG0668===Small-conductance mechanosensitive channel	pfam00924===MS_channel			82689===Mechanosensitive channel protein MscS (YggB), C-terminal domain<<>>82861===Mechanosensitive channel protein MscS (YggB), transmembrane region<<>>50182===Sm-like ribonucleoproteins	2.30.30.60===unclassified		small-conductance mechanosensitive channel
Group6	Osmoprotection	Other osmoprotectants		Ga0606939_01_1353982_1354614	8028392898	8028391537	SRL389		COG1284===Uncharacterized membrane-anchored protein YitT, contains DUF161 and DUF2179 domains	pfam02588===YitT_membrane			82861===Mechanosensitive channel protein MscS (YggB), transmembrane region			uncharacterized membrane-anchored protein YitT (DUF2179 family)
Group5	Osmoprotection	Other osmoprotectants		Ga0606936_01_2895142_2895774	8028412516	8028409486	SRL340		COG1284===Uncharacterized membrane-anchored protein YitT, contains DUF161 and DUF2179 domains	pfam02588===YitT_membrane			82861===Mechanosensitive channel protein MscS (YggB), transmembrane region			uncharacterized membrane-anchored protein YitT (DUF2179 family)
Group7	Osmoprotection	Other osmoprotectants		Ga0606935_01_3846999_3847202	8028419667	8028415567	SRL335		COG2194===Phosphoethanolamine transferase for periplasmic glucans (OPG), alkaline phosphatase superfamily	pfam10966===DUF2768		SM00756===Family of likely enzymes that includes the catalytic subunit of vitamin K epoxide reductase. Bacterial homologues are fused to members of the thioredoxin family of oxidoreductases.	82861===Mechanosensitive channel protein MscS (YggB), transmembrane region			glucan phosphoethanolaminetransferase (alkaline phosphatase superfamily)
Group7	Osmoprotection	Other osmoprotectants		Ga0606934_01_898934_899347	8028422188	8028421270	SRL266		COG2456===Uncharacterized protein	pfam11457===DUF3021			103436===PetL subunit of the cytochrome b6f complex<<>>82861===Mechanosensitive channel protein MscS (YggB), transmembrane region			hypothetical protein
Group6	Osmoprotection	Other osmoprotectants		Ga0606942_01_1435861_1436136	8028382210	8028380680	SRL571		COG2807===Cyanate permease				82861===Mechanosensitive channel protein MscS (YggB), transmembrane region			cyanate permease
Group7	Osmoprotection	Other osmoprotectants		Ga0606938_01_2189670_2190704	8028399628	8028397302	SRL369		COG3264===Small-conductance mechanosensitive channel	pfam00924===MS_channel			82861===Mechanosensitive channel protein MscS (YggB), transmembrane region<<>>82689===Mechanosensitive channel protein MscS (YggB), C-terminal domain<<>>50182===Sm-like ribonucleoproteins	2.30.30.60===unclassified		small-conductance mechanosensitive channel
Group7	Osmoprotection	Other osmoprotectants		Ga0606935_01_2281482_2282516	8028418032	8028415567	SRL335		COG3264===Small-conductance mechanosensitive channel	pfam00924===MS_channel			82689===Mechanosensitive channel protein MscS (YggB), C-terminal domain<<>>82861===Mechanosensitive channel protein MscS (YggB), transmembrane region<<>>50182===Sm-like ribonucleoproteins	3.30.70.100===unclassified<<>>2.30.30.60===unclassified		small-conductance mechanosensitive channel
Group6	Osmoprotection	Other osmoprotectants		Ga0606942_01_1166327_1166521	8028381894	8028380680	SRL571		COG3371===Uncharacterized membrane protein	pfam11151===DUF2929			82861===Mechanosensitive channel protein MscS (YggB), transmembrane region			hypothetical membrane protein
Group6	Osmoprotection	Other osmoprotectants		Ga0606942_01_2531988_2532188	8028383397	8028380680	SRL571		COG3768===Uncharacterized membrane protein YcjF, UPF0283 family	pfam11146===DUF2905			82861===Mechanosensitive channel protein MscS (YggB), transmembrane region			uncharacterized membrane protein YcjF (UPF0283 family)
Group7	Osmoprotection	Other osmoprotectants		Ga0606938_01_338743_339285	8028397703	8028397302	SRL369		COG4843===Uncharacterized protein YebE, UPF0316 family	pfam10035===DUF2179<<>>pfam18955===DUF5698			82861===Mechanosensitive channel protein MscS (YggB), transmembrane region			uncharacterized protein YebE (UPF0316 family)
Group6	Osmoprotection	Other osmoprotectants		Ga0606939_01_4443529_4443759	8028396068	8028391537	SRL389		COG4897===General stress protein CsbA (function unknown)	pfam09964===DUF2198			82861===Mechanosensitive channel protein MscS (YggB), transmembrane region			general stress protein CsbA
Group5	Osmoprotection	Other osmoprotectants		Ga0606936_01_5366377_5366607	8028415029	8028409486	SRL340		COG4897===General stress protein CsbA (function unknown)	pfam09964===DUF2198			82861===Mechanosensitive channel protein MscS (YggB), transmembrane region			general stress protein CsbA
Group7	Osmoprotection	Other osmoprotectants		Ga0606934_01_5383905_5384135	8028426732	8028421270	SRL266		COG4897===General stress protein CsbA (function unknown)	pfam09964===DUF2198			82861===Mechanosensitive channel protein MscS (YggB), transmembrane region			general stress protein CsbA
Group5	Osmoprotection	Other osmoprotectants		Ga0606937_01_5019453_5019905	8028407254	8028402668	SRL342		COG5528===Uncharacterized membrane protein				82861===Mechanosensitive channel protein MscS (YggB), transmembrane region			uncharacterized membrane protein
Group7	Osmoprotection	Other osmoprotectants		Ga0606938_01_202282_203946	8028397548	8028397302	SRL369			pfam05552===TM_helix			82861===Mechanosensitive channel protein MscS (YggB), transmembrane region			hypothetical protein
Group5	Osmoprotection	Other osmoprotectants		Ga0606937_01_2597988_2598158	8028405159	8028402668	SRL342						82861===Mechanosensitive channel protein MscS (YggB), transmembrane region			hypothetical protein
Group7	Osmoprotection	Other osmoprotectants		Ga0606935_01_215063_216748	8028415819	8028415567	SRL335			pfam05552===TM_helix			82861===Mechanosensitive channel protein MscS (YggB), transmembrane region			hypothetical protein
Group3	Plant Hormone & VOC production	Plant Hormones	ACC deaminase	Ga0598223_01_3203008_3204003	8015656231	8015652789	SRL215	KO:K05396===dcyD===D-cysteine desulfhydrase [EC:4.4.1.15]	COG2515===1-aminocyclopropane-1-carboxylate deaminase/D-cysteine desulfhydrase, PLP-dependent ACC family	pfam00291===PALP	TIGR01275===pyridoxal phosphate-dependent enzymes, D-cysteine desulfhydrase family		53686===Tryptophan synthase beta subunit-like PLP-dependent enzymes	3.40.50.1100===unclassified	EC:4.4.1.15===D-cysteine desulfhydrase.	D-cysteine desulfhydrase
Group3	Plant Hormone & VOC production	Plant Hormones	ACC deaminase	Ga0598224_01_3203047_3204042	8015662634	8015659209	SRL218	KO:K05396===dcyD===D-cysteine desulfhydrase [EC:4.4.1.15]	COG2515===1-aminocyclopropane-1-carboxylate deaminase/D-cysteine desulfhydrase, PLP-dependent ACC family	pfam00291===PALP	TIGR01275===pyridoxal phosphate-dependent enzymes, D-cysteine desulfhydrase family		53686===Tryptophan synthase beta subunit-like PLP-dependent enzymes	3.40.50.1100===unclassified	EC:4.4.1.15===D-cysteine desulfhydrase.	D-cysteine desulfhydrase
Group3	Plant Hormone & VOC production	Plant Hormones	ACC deaminase	Ga0598225_01_3202980_3203975	8015669017	8015665591	SRL224	KO:K05396===dcyD===D-cysteine desulfhydrase [EC:4.4.1.15]	COG2515===1-aminocyclopropane-1-carboxylate deaminase/D-cysteine desulfhydrase, PLP-dependent ACC family	pfam00291===PALP	TIGR01275===pyridoxal phosphate-dependent enzymes, D-cysteine desulfhydrase family		53686===Tryptophan synthase beta subunit-like PLP-dependent enzymes	3.40.50.1100===unclassified	EC:4.4.1.15===D-cysteine desulfhydrase.	D-cysteine desulfhydrase
Group5	Plant Hormone & VOC production	Plant Hormones	ACC deaminase	Ga0610151_01_2812752_2813747	8028371557	8028368599	SRL368	KO:K05396===dcyD===D-cysteine desulfhydrase [EC:4.4.1.15]	COG2515===1-aminocyclopropane-1-carboxylate deaminase/D-cysteine desulfhydrase, PLP-dependent ACC family	pfam00291===PALP	TIGR01275===pyridoxal phosphate-dependent enzymes, D-cysteine desulfhydrase family		53686===Tryptophan synthase beta subunit-like PLP-dependent enzymes	3.40.50.1100===unclassified	EC:4.4.1.15===D-cysteine desulfhydrase.	D-cysteine desulfhydrase
Group6	Plant Hormone & VOC production	Plant Hormones	ACC deaminase	Ga0606939_01_1576990_1577982	8028393116	8028391537	SRL389	KO:K05396===dcyD===D-cysteine desulfhydrase [EC:4.4.1.15]	COG2515===1-aminocyclopropane-1-carboxylate deaminase/D-cysteine desulfhydrase, PLP-dependent ACC family	pfam00291===PALP	TIGR01275===pyridoxal phosphate-dependent enzymes, D-cysteine desulfhydrase family		53686===Tryptophan synthase beta subunit-like PLP-dependent enzymes	3.40.50.1100===unclassified	EC:4.4.1.15===D-cysteine desulfhydrase.	D-cysteine desulfhydrase
Group5	Plant Hormone & VOC production	Plant Hormones	ACC deaminase	Ga0606936_01_2568025_2569017	8028412188	8028409486	SRL340	KO:K05396===dcyD===D-cysteine desulfhydrase [EC:4.4.1.15]	COG2515===1-aminocyclopropane-1-carboxylate deaminase/D-cysteine desulfhydrase, PLP-dependent ACC family	pfam00291===PALP	TIGR01275===pyridoxal phosphate-dependent enzymes, D-cysteine desulfhydrase family		53686===Tryptophan synthase beta subunit-like PLP-dependent enzymes	3.40.50.1100===unclassified	EC:4.4.1.15===D-cysteine desulfhydrase.	D-cysteine desulfhydrase
Group7	Plant Hormone & VOC production	Plant Hormones	ACC deaminase	Ga0606934_01_2454467_2455459	8028423726	8028421270	SRL266	KO:K05396===dcyD===D-cysteine desulfhydrase [EC:4.4.1.15]	COG2515===1-aminocyclopropane-1-carboxylate deaminase/D-cysteine desulfhydrase, PLP-dependent ACC family	pfam00291===PALP	TIGR01275===pyridoxal phosphate-dependent enzymes, D-cysteine desulfhydrase family		53686===Tryptophan synthase beta subunit-like PLP-dependent enzymes	3.40.50.1100===unclassified	EC:4.4.1.15===D-cysteine desulfhydrase.	D-cysteine desulfhydrase
Group3	Plant Hormone & VOC production	Plant Hormones	ACC deaminase	Ga0598223_01_1743385_1744710	8015654681	8015652789	SRL215	KO:K12960===mtaD===5-methylthioadenosine/S-adenosylhomocysteine deaminase [EC:3.5.4.31 3.5.4.28]	COG0402===Cytosine/adenosine deaminase or related metal-dependent hydrolase	pfam01979===Amidohydro_1			51338===Composite domain of metallo-dependent hydrolases<<>>51556===Metallo-dependent hydrolases	3.20.20.140===Metal-dependent hydrolases<<>>2.30.40.10===Urease, subunit C, domain 1	EC:3.5.4.31===S-methyl-5'-thioadenosine deaminase.<<>>EC:3.5.4.28===S-adenosylhomocysteine deaminase.	5-methylthioadenosine/S-adenosylhomocysteine deaminase
Group3	Plant Hormone & VOC production	Plant Hormones	ACC deaminase	Ga0598224_01_1743424_1744749	8015661090	8015659209	SRL218	KO:K12960===mtaD===5-methylthioadenosine/S-adenosylhomocysteine deaminase [EC:3.5.4.31 3.5.4.28]	COG0402===Cytosine/adenosine deaminase or related metal-dependent hydrolase	pfam01979===Amidohydro_1			51338===Composite domain of metallo-dependent hydrolases<<>>51556===Metallo-dependent hydrolases	2.30.40.10===Urease, subunit C, domain 1<<>>3.20.20.140===Metal-dependent hydrolases	EC:3.5.4.31===S-methyl-5'-thioadenosine deaminase.<<>>EC:3.5.4.28===S-adenosylhomocysteine deaminase.	5-methylthioadenosine/S-adenosylhomocysteine deaminase
Group3	Plant Hormone & VOC production	Plant Hormones	ACC deaminase	Ga0598225_01_1743357_1744682	8015667473	8015665591	SRL224	KO:K12960===mtaD===5-methylthioadenosine/S-adenosylhomocysteine deaminase [EC:3.5.4.31 3.5.4.28]	COG0402===Cytosine/adenosine deaminase or related metal-dependent hydrolase	pfam01979===Amidohydro_1			51556===Metallo-dependent hydrolases<<>>51338===Composite domain of metallo-dependent hydrolases	3.20.20.140===Metal-dependent hydrolases<<>>2.30.40.10===Urease, subunit C, domain 1	EC:3.5.4.28===S-adenosylhomocysteine deaminase.<<>>EC:3.5.4.31===S-methyl-5'-thioadenosine deaminase.	5-methylthioadenosine/S-adenosylhomocysteine deaminase
Group2	Plant Hormone & VOC production	Volatile Organic Compound (VOCs)	Hydrogen sulfide (H2S)	Ga0592800_01_1357204_1359033	8015574479	8015573069	SRL658	KO:K00380===cysJ===sulfite reductase (NADPH) flavoprotein alpha-component [EC:1.8.1.2]	COG0369===Sulfite reductase, alpha subunit (flavoprotein)	pfam00258===Flavodoxin_1<<>>pfam00175===NAD_binding_1<<>>pfam00667===FAD_binding_1	TIGR01931===sulfite reductase [NADPH] flavoprotein, alpha-component		52343===Ferredoxin reductase-like, C-terminal NADP-linked domain<<>>52218===Flavoproteins<<>>63380===Riboflavin synthase domain-like	2.40.30.10===Translation factors<<>>3.40.50.360===unclassified<<>>3.40.50.80===Nucleotide-binding domain of ferredoxin-NADP reductase (FNR) module	EC:1.8.1.2===Assimilatory sulfite reductase (NADPH).	sulfite reductase (NADPH) flavoprotein alpha-component
Group2	Plant Hormone & VOC production	Volatile Organic Compound (VOCs)	Hydrogen sulfide (H2S)	Ga0598210_01_1357204_1359033	8015578949	8015577538	SRL656	KO:K00380===cysJ===sulfite reductase (NADPH) flavoprotein alpha-component [EC:1.8.1.2]	COG0369===Sulfite reductase, alpha subunit (flavoprotein)	pfam00667===FAD_binding_1<<>>pfam00175===NAD_binding_1<<>>pfam00258===Flavodoxin_1	TIGR01931===sulfite reductase [NADPH] flavoprotein, alpha-component		52343===Ferredoxin reductase-like, C-terminal NADP-linked domain<<>>63380===Riboflavin synthase domain-like<<>>52218===Flavoproteins	3.40.50.360===unclassified<<>>2.40.30.10===Translation factors<<>>3.40.50.80===Nucleotide-binding domain of ferredoxin-NADP reductase (FNR) module	EC:1.8.1.2===Assimilatory sulfite reductase (NADPH).	sulfite reductase (NADPH) flavoprotein alpha-component
Group2	Plant Hormone & VOC production	Volatile Organic Compound (VOCs)	Hydrogen sulfide (H2S)	Ga0598211_01_2531856_2533673	8015584581	8015582007	SRL152	KO:K00380===cysJ===sulfite reductase (NADPH) flavoprotein alpha-component [EC:1.8.1.2]	COG0369===Sulfite reductase, alpha subunit (flavoprotein)	pfam00258===Flavodoxin_1<<>>pfam00175===NAD_binding_1<<>>pfam00667===FAD_binding_1	TIGR01931===sulfite reductase [NADPH] flavoprotein, alpha-component		52218===Flavoproteins<<>>52343===Ferredoxin reductase-like, C-terminal NADP-linked domain<<>>63380===Riboflavin synthase domain-like	3.40.50.360===unclassified<<>>2.40.30.10===Translation factors<<>>3.40.50.80===Nucleotide-binding domain of ferredoxin-NADP reductase (FNR) module	EC:1.8.1.2===Assimilatory sulfite reductase (NADPH).	sulfite reductase (NADPH) flavoprotein alpha-component
Group2	Plant Hormone & VOC production	Volatile Organic Compound (VOCs)	Hydrogen sulfide (H2S)	Ga0592800_01_1359061_1360779	8015574480	8015573069	SRL658	KO:K00381===cysI===sulfite reductase (NADPH) hemoprotein beta-component [EC:1.8.1.2]	COG0155===Sulfite reductase, beta subunit (hemoprotein)	pfam03460===NIR_SIR_ferr<<>>pfam01077===NIR_SIR	TIGR02041===sulfite reductase (NADPH) hemoprotein, beta-component		55124===Nitrite/Sulfite reductase N-terminal domain-like<<>>56014===Nitrite and sulphite reductase 4Fe-4S domain-like	3.90.480.10===Sulfite Reductase Hemoprotein;Domain 2<<>>3.30.413.10===Sulfite Reductase Hemoprotein, domain 1	EC:1.8.1.2===Assimilatory sulfite reductase (NADPH).	sulfite reductase (NADPH) hemoprotein beta-component
Group2	Plant Hormone & VOC production	Volatile Organic Compound (VOCs)	Hydrogen sulfide (H2S)	Ga0598210_01_1359061_1360779	8015578950	8015577538	SRL656	KO:K00381===cysI===sulfite reductase (NADPH) hemoprotein beta-component [EC:1.8.1.2]	COG0155===Sulfite reductase, beta subunit (hemoprotein)	pfam03460===NIR_SIR_ferr<<>>pfam01077===NIR_SIR	TIGR02041===sulfite reductase (NADPH) hemoprotein, beta-component		56014===Nitrite and sulphite reductase 4Fe-4S domain-like<<>>55124===Nitrite/Sulfite reductase N-terminal domain-like	3.30.413.10===Sulfite Reductase Hemoprotein, domain 1<<>>3.90.480.10===Sulfite Reductase Hemoprotein;Domain 2	EC:1.8.1.2===Assimilatory sulfite reductase (NADPH).	sulfite reductase (NADPH) hemoprotein beta-component
Group2	Plant Hormone & VOC production	Volatile Organic Compound (VOCs)	Hydrogen sulfide (H2S)	Ga0598211_01_2533700_2535418	8015584582	8015582007	SRL152	KO:K00381===cysI===sulfite reductase (NADPH) hemoprotein beta-component [EC:1.8.1.2]	COG0155===Sulfite reductase, beta subunit (hemoprotein)	pfam01077===NIR_SIR<<>>pfam03460===NIR_SIR_ferr	TIGR02041===sulfite reductase (NADPH) hemoprotein, beta-component		56014===Nitrite and sulphite reductase 4Fe-4S domain-like<<>>55124===Nitrite/Sulfite reductase N-terminal domain-like	3.90.480.10===Sulfite Reductase Hemoprotein;Domain 2<<>>3.30.413.10===Sulfite Reductase Hemoprotein, domain 1	EC:1.8.1.2===Assimilatory sulfite reductase (NADPH).	sulfite reductase (NADPH) hemoprotein beta-component
Group3	Plant Hormone & VOC production	Plant Hormones	Cytokinin synthesis	Ga0598223_01_3765122_3766651	8015656801	8015652789	SRL215	KO:K06168===miaB===tRNA-2-methylthio-N6-dimethylallyladenosine synthase [EC:2.8.4.3]	COG0621===tRNA A37 methylthiotransferase MiaB	pfam01938===TRAM<<>>pfam04055===Radical_SAM<<>>pfam00919===UPF0004	TIGR01574===tRNA-N(6)-(isopentenyl)adenosine-37 thiotransferase enzyme MiaB	SM00729===This superfamily contains MoaA, NifB, PqqE, coproporphyrinogen III oxidase, biotin synthase and MiaB families, and includes a representative in the eukaryotic elongator subunit, Elp-3. Some members of the family are methyltransferases.	102114===Radical SAM enzymes	3.80.30.20===tm_1862 like domain	EC:2.8.4.3===tRNA-2-methylthio-N(6)-dimethylallyladenosine synthase.	tRNA-2-methylthio-N6-dimethylallyladenosine synthase
Group3	Plant Hormone & VOC production	Plant Hormones	Cytokinin synthesis	Ga0598224_01_3764945_3766474	8015663202	8015659209	SRL218	KO:K06168===miaB===tRNA-2-methylthio-N6-dimethylallyladenosine synthase [EC:2.8.4.3]	COG0621===tRNA A37 methylthiotransferase MiaB	pfam00919===UPF0004<<>>pfam04055===Radical_SAM<<>>pfam01938===TRAM	TIGR01574===tRNA-N(6)-(isopentenyl)adenosine-37 thiotransferase enzyme MiaB	SM00729===This superfamily contains MoaA, NifB, PqqE, coproporphyrinogen III oxidase, biotin synthase and MiaB families, and includes a representative in the eukaryotic elongator subunit, Elp-3. Some members of the family are methyltransferases.	102114===Radical SAM enzymes	3.80.30.20===tm_1862 like domain	EC:2.8.4.3===tRNA-2-methylthio-N(6)-dimethylallyladenosine synthase.	tRNA-2-methylthio-N6-dimethylallyladenosine synthase
Group3	Plant Hormone & VOC production	Plant Hormones	Cytokinin synthesis	Ga0598225_01_3764878_3766407	8015669585	8015665591	SRL224	KO:K06168===miaB===tRNA-2-methylthio-N6-dimethylallyladenosine synthase [EC:2.8.4.3]	COG0621===tRNA A37 methylthiotransferase MiaB	pfam04055===Radical_SAM<<>>pfam01938===TRAM<<>>pfam00919===UPF0004	TIGR01574===tRNA-N(6)-(isopentenyl)adenosine-37 thiotransferase enzyme MiaB	SM00729===This superfamily contains MoaA, NifB, PqqE, coproporphyrinogen III oxidase, biotin synthase and MiaB families, and includes a representative in the eukaryotic elongator subunit, Elp-3. Some members of the family are methyltransferases.	102114===Radical SAM enzymes	3.80.30.20===tm_1862 like domain	EC:2.8.4.3===tRNA-2-methylthio-N(6)-dimethylallyladenosine synthase.	tRNA-2-methylthio-N6-dimethylallyladenosine synthase
Group1	Plant Hormone & VOC production	Plant Hormones	Cytokinin synthesis	Ga0598226_01_1737539_1739068	8015673767	8015671973	SRL221	KO:K06168===miaB===tRNA-2-methylthio-N6-dimethylallyladenosine synthase [EC:2.8.4.3]	COG0621===tRNA A37 methylthiotransferase MiaB	pfam00919===UPF0004<<>>pfam04055===Radical_SAM<<>>pfam01938===TRAM	TIGR01574===tRNA-N(6)-(isopentenyl)adenosine-37 thiotransferase enzyme MiaB	SM00729===This superfamily contains MoaA, NifB, PqqE, coproporphyrinogen III oxidase, biotin synthase and MiaB families, and includes a representative in the eukaryotic elongator subunit, Elp-3. Some members of the family are methyltransferases.	102114===Radical SAM enzymes	3.80.30.20===tm_1862 like domain	EC:2.8.4.3===tRNA-2-methylthio-N(6)-dimethylallyladenosine synthase.	tRNA-2-methylthio-N6-dimethylallyladenosine synthase
Group1	Plant Hormone & VOC production	Plant Hormones	Cytokinin synthesis	Ga0598227_01_1737540_1739069	8015677778	8015675985	SRL163	KO:K06168===miaB===tRNA-2-methylthio-N6-dimethylallyladenosine synthase [EC:2.8.4.3]	COG0621===tRNA A37 methylthiotransferase MiaB	pfam01938===TRAM<<>>pfam04055===Radical_SAM<<>>pfam00919===UPF0004	TIGR01574===tRNA-N(6)-(isopentenyl)adenosine-37 thiotransferase enzyme MiaB	SM00729===This superfamily contains MoaA, NifB, PqqE, coproporphyrinogen III oxidase, biotin synthase and MiaB families, and includes a representative in the eukaryotic elongator subunit, Elp-3. Some members of the family are methyltransferases.	102114===Radical SAM enzymes	3.80.30.20===tm_1862 like domain	EC:2.8.4.3===tRNA-2-methylthio-N(6)-dimethylallyladenosine synthase.	tRNA-2-methylthio-N6-dimethylallyladenosine synthase
Group1	Plant Hormone & VOC production	Plant Hormones	Cytokinin synthesis	Ga0598228_02_58341_59870	8015681144	8015679995	SRL662	KO:K06168===miaB===tRNA-2-methylthio-N6-dimethylallyladenosine synthase [EC:2.8.4.3]	COG0621===tRNA A37 methylthiotransferase MiaB	pfam04055===Radical_SAM<<>>pfam00919===UPF0004<<>>pfam01938===TRAM	TIGR01574===tRNA-N(6)-(isopentenyl)adenosine-37 thiotransferase enzyme MiaB	SM00729===This superfamily contains MoaA, NifB, PqqE, coproporphyrinogen III oxidase, biotin synthase and MiaB families, and includes a representative in the eukaryotic elongator subunit, Elp-3. Some members of the family are methyltransferases.	102114===Radical SAM enzymes	3.80.30.20===tm_1862 like domain	EC:2.8.4.3===tRNA-2-methylthio-N(6)-dimethylallyladenosine synthase.	tRNA-2-methylthio-N6-dimethylallyladenosine synthase
Group1	Plant Hormone & VOC production	Plant Hormones	Cytokinin synthesis	Ga0599277_01_1737541_1739070	8016740653	8016738859	SRL244	KO:K06168===miaB===tRNA-2-methylthio-N6-dimethylallyladenosine synthase [EC:2.8.4.3]	COG0621===tRNA A37 methylthiotransferase MiaB	pfam01938===TRAM<<>>pfam00919===UPF0004<<>>pfam04055===Radical_SAM	TIGR01574===tRNA-N(6)-(isopentenyl)adenosine-37 thiotransferase enzyme MiaB	SM00729===This superfamily contains MoaA, NifB, PqqE, coproporphyrinogen III oxidase, biotin synthase and MiaB families, and includes a representative in the eukaryotic elongator subunit, Elp-3. Some members of the family are methyltransferases.	102114===Radical SAM enzymes	3.80.30.20===tm_1862 like domain	EC:2.8.4.3===tRNA-2-methylthio-N(6)-dimethylallyladenosine synthase.	tRNA-2-methylthio-N6-dimethylallyladenosine synthase
Group4	Plant Hormone & VOC production	Plant Hormones	Cytokinin synthesis	Ga0610147_01_1708988_1710532	8028352268	8028350534	SRL179	KO:K06168===miaB===tRNA-2-methylthio-N6-dimethylallyladenosine synthase [EC:2.8.4.3]	COG0621===tRNA A37 methylthiotransferase MiaB	pfam01938===TRAM<<>>pfam04055===Radical_SAM<<>>pfam00919===UPF0004	TIGR01574===tRNA-N(6)-(isopentenyl)adenosine-37 thiotransferase enzyme MiaB	SM00729===This superfamily contains MoaA, NifB, PqqE, coproporphyrinogen III oxidase, biotin synthase and MiaB families, and includes a representative in the eukaryotic elongator subunit, Elp-3. Some members of the family are methyltransferases.	102114===Radical SAM enzymes	3.80.30.20===tm_1862 like domain	EC:2.8.4.3===tRNA-2-methylthio-N(6)-dimethylallyladenosine synthase.	tRNA-2-methylthio-N6-dimethylallyladenosine synthase
Group4	Plant Hormone & VOC production	Plant Hormones	Cytokinin synthesis	Ga0610148_01_1765813_1767378	8028357477	8028355635	SRL337	KO:K06168===miaB===tRNA-2-methylthio-N6-dimethylallyladenosine synthase [EC:2.8.4.3]	COG0621===tRNA A37 methylthiotransferase MiaB	pfam01938===TRAM<<>>pfam00919===UPF0004<<>>pfam04055===Radical_SAM	TIGR01574===tRNA-N(6)-(isopentenyl)adenosine-37 thiotransferase enzyme MiaB	SM00729===This superfamily contains MoaA, NifB, PqqE, coproporphyrinogen III oxidase, biotin synthase and MiaB families, and includes a representative in the eukaryotic elongator subunit, Elp-3. Some members of the family are methyltransferases.	102114===Radical SAM enzymes	3.80.30.20===tm_1862 like domain	EC:2.8.4.3===tRNA-2-methylthio-N(6)-dimethylallyladenosine synthase.	tRNA-2-methylthio-N6-dimethylallyladenosine synthase
Group1	Plant Hormone & VOC production	Plant Hormones	Cytokinin synthesis	Ga0610149_01_1737898_1739427	8028362373	8028360580	SRL379	KO:K06168===miaB===tRNA-2-methylthio-N6-dimethylallyladenosine synthase [EC:2.8.4.3]	COG0621===tRNA A37 methylthiotransferase MiaB	pfam01938===TRAM<<>>pfam00919===UPF0004<<>>pfam04055===Radical_SAM	TIGR01574===tRNA-N(6)-(isopentenyl)adenosine-37 thiotransferase enzyme MiaB	SM00729===This superfamily contains MoaA, NifB, PqqE, coproporphyrinogen III oxidase, biotin synthase and MiaB families, and includes a representative in the eukaryotic elongator subunit, Elp-3. Some members of the family are methyltransferases.	102114===Radical SAM enzymes	3.80.30.20===tm_1862 like domain	EC:2.8.4.3===tRNA-2-methylthio-N(6)-dimethylallyladenosine synthase.	tRNA-2-methylthio-N6-dimethylallyladenosine synthase
Group4	Plant Hormone & VOC production	Plant Hormones	Cytokinin synthesis	Ga0610150_01_1734029_1735558	8028366382	8028364591	SRL374	KO:K06168===miaB===tRNA-2-methylthio-N6-dimethylallyladenosine synthase [EC:2.8.4.3]	COG0621===tRNA A37 methylthiotransferase MiaB	pfam04055===Radical_SAM<<>>pfam00919===UPF0004<<>>pfam01938===TRAM	TIGR01574===tRNA-N(6)-(isopentenyl)adenosine-37 thiotransferase enzyme MiaB	SM00729===This superfamily contains MoaA, NifB, PqqE, coproporphyrinogen III oxidase, biotin synthase and MiaB families, and includes a representative in the eukaryotic elongator subunit, Elp-3. Some members of the family are methyltransferases.	102114===Radical SAM enzymes	3.80.30.20===tm_1862 like domain	EC:2.8.4.3===tRNA-2-methylthio-N(6)-dimethylallyladenosine synthase.	tRNA-2-methylthio-N6-dimethylallyladenosine synthase
Group5	Plant Hormone & VOC production	Plant Hormones	Cytokinin synthesis	Ga0610151_01_3447193_3448722	8028372246	8028368599	SRL368	KO:K06168===miaB===tRNA-2-methylthio-N6-dimethylallyladenosine synthase [EC:2.8.4.3]	COG0621===tRNA A37 methylthiotransferase MiaB	pfam01938===TRAM<<>>pfam04055===Radical_SAM<<>>pfam00919===UPF0004	TIGR01574===tRNA-N(6)-(isopentenyl)adenosine-37 thiotransferase enzyme MiaB	SM00729===This superfamily contains MoaA, NifB, PqqE, coproporphyrinogen III oxidase, biotin synthase and MiaB families, and includes a representative in the eukaryotic elongator subunit, Elp-3. Some members of the family are methyltransferases.	102114===Radical SAM enzymes	3.80.30.20===tm_1862 like domain	EC:2.8.4.3===tRNA-2-methylthio-N(6)-dimethylallyladenosine synthase.	tRNA-2-methylthio-N6-dimethylallyladenosine synthase
Group4	Plant Hormone & VOC production	Plant Hormones	Cytokinin synthesis	Ga0606940_01_2608760_2610316	8028387240	8028384747	SRL398	KO:K06168===miaB===tRNA-2-methylthio-N6-dimethylallyladenosine synthase [EC:2.8.4.3]	COG0621===tRNA A37 methylthiotransferase MiaB	pfam01938===TRAM<<>>pfam04055===Radical_SAM<<>>pfam00919===UPF0004	TIGR01574===tRNA-N(6)-(isopentenyl)adenosine-37 thiotransferase enzyme MiaB	SM00729===This superfamily contains MoaA, NifB, PqqE, coproporphyrinogen III oxidase, biotin synthase and MiaB families, and includes a representative in the eukaryotic elongator subunit, Elp-3. Some members of the family are methyltransferases.	102114===Radical SAM enzymes	3.80.30.20===tm_1862 like domain	EC:2.8.4.3===tRNA-2-methylthio-N(6)-dimethylallyladenosine synthase.	tRNA-2-methylthio-N6-dimethylallyladenosine synthase
Group5	Plant Hormone & VOC production	Plant Hormones	Cytokinin synthesis	Ga0606937_01_2608748_2610304	8028405170	8028402668	SRL342	KO:K06168===miaB===tRNA-2-methylthio-N6-dimethylallyladenosine synthase [EC:2.8.4.3]	COG0621===tRNA A37 methylthiotransferase MiaB	pfam01938===TRAM<<>>pfam04055===Radical_SAM<<>>pfam00919===UPF0004	TIGR01574===tRNA-N(6)-(isopentenyl)adenosine-37 thiotransferase enzyme MiaB	SM00729===This superfamily contains MoaA, NifB, PqqE, coproporphyrinogen III oxidase, biotin synthase and MiaB families, and includes a representative in the eukaryotic elongator subunit, Elp-3. Some members of the family are methyltransferases.	102114===Radical SAM enzymes	3.80.30.20===tm_1862 like domain	EC:2.8.4.3===tRNA-2-methylthio-N(6)-dimethylallyladenosine synthase.	tRNA-2-methylthio-N6-dimethylallyladenosine synthase
Group5	Plant Hormone & VOC production	Plant Hormones	Cytokinin synthesis	Ga0606936_01_3420884_3422428	8028413022	8028409486	SRL340	KO:K06168===miaB===tRNA-2-methylthio-N6-dimethylallyladenosine synthase [EC:2.8.4.3]	COG0621===tRNA A37 methylthiotransferase MiaB	pfam01938===TRAM<<>>pfam00919===UPF0004<<>>pfam04055===Radical_SAM	TIGR01574===tRNA-N(6)-(isopentenyl)adenosine-37 thiotransferase enzyme MiaB	SM00729===This superfamily contains MoaA, NifB, PqqE, coproporphyrinogen III oxidase, biotin synthase and MiaB families, and includes a representative in the eukaryotic elongator subunit, Elp-3. Some members of the family are methyltransferases.	102114===Radical SAM enzymes	3.80.30.20===tm_1862 like domain	EC:2.8.4.3===tRNA-2-methylthio-N(6)-dimethylallyladenosine synthase.	tRNA-2-methylthio-N6-dimethylallyladenosine synthase
Group6	Plant Hormone & VOC production	Plant Hormones	Cytokinin synthesis	Ga0606941_01_1691270_1692616	8028377617	8028375873	SRL544	KO:K18707===mtaB===threonylcarbamoyladenosine tRNA methylthiotransferase MtaB [EC:2.8.4.5]	COG0621===tRNA A37 methylthiotransferase MiaB	pfam01938===TRAM<<>>pfam04055===Radical_SAM<<>>pfam00919===UPF0004	TIGR00089===radical SAM methylthiotransferase, MiaB/RimO family	SM00729===This superfamily contains MoaA, NifB, PqqE, coproporphyrinogen III oxidase, biotin synthase and MiaB families, and includes a representative in the eukaryotic elongator subunit, Elp-3. Some members of the family are methyltransferases.	102114===Radical SAM enzymes	3.80.30.20===tm_1862 like domain	EC:2.8.4.5===tRNA (N(6)-L-threonylcarbamoyladenosine(37)-C(2))-methylthiotransferase.	threonylcarbamoyladenosine tRNA methylthiotransferase MtaB
Group6	Plant Hormone & VOC production	Plant Hormones	Cytokinin synthesis	Ga0606942_01_2400707_2402068	8028383249	8028380680	SRL571	KO:K18707===mtaB===threonylcarbamoyladenosine tRNA methylthiotransferase MtaB [EC:2.8.4.5]	COG0621===tRNA A37 methylthiotransferase MiaB	pfam00919===UPF0004<<>>pfam04055===Radical_SAM<<>>pfam01938===TRAM	TIGR00089===radical SAM methylthiotransferase, MiaB/RimO family	SM00729===This superfamily contains MoaA, NifB, PqqE, coproporphyrinogen III oxidase, biotin synthase and MiaB families, and includes a representative in the eukaryotic elongator subunit, Elp-3. Some members of the family are methyltransferases.	102114===Radical SAM enzymes	3.80.30.20===tm_1862 like domain	EC:2.8.4.5===tRNA (N(6)-L-threonylcarbamoyladenosine(37)-C(2))-methylthiotransferase.	threonylcarbamoyladenosine tRNA methylthiotransferase MtaB
Group6	Plant Hormone & VOC production	Plant Hormones	Cytokinin synthesis	Ga0606939_01_2832695_2834032	8028394361	8028391537	SRL389	KO:K18707===mtaB===threonylcarbamoyladenosine tRNA methylthiotransferase MtaB [EC:2.8.4.5]	COG0621===tRNA A37 methylthiotransferase MiaB	pfam01938===TRAM<<>>pfam04055===Radical_SAM<<>>pfam00919===UPF0004	TIGR00089===radical SAM methylthiotransferase, MiaB/RimO family	SM00729===This superfamily contains MoaA, NifB, PqqE, coproporphyrinogen III oxidase, biotin synthase and MiaB families, and includes a representative in the eukaryotic elongator subunit, Elp-3. Some members of the family are methyltransferases.	102114===Radical SAM enzymes	3.80.30.20===tm_1862 like domain	EC:2.8.4.5===tRNA (N(6)-L-threonylcarbamoyladenosine(37)-C(2))-methylthiotransferase.	threonylcarbamoyladenosine tRNA methylthiotransferase MtaB
Group2	Plant Hormone & VOC production	Plant Hormones	GABA catabolism	Ga0592800_01_487919_489313	8015573576	8015573069	SRL658	KO:K00135===gabD===succinate-semialdehyde dehydrogenase / glutarate-semialdehyde dehydrogenase [EC:1.2.1.16 1.2.1.79 1.2.1.20]	COG1012===Acyl-CoA reductase or other NAD-dependent aldehyde dehydrogenase	pfam00171===Aldedh	TIGR01780===succinate-semialdehyde dehydrogenase		53720===ALDH-like	3.40.605.10===Aldehyde Dehydrogenase; Chain A, domain 1<<>>3.40.309.10===Aldehyde Dehydrogenase; Chain A, domain 2	EC:1.2.1.16===Succinate-semialdehyde dehydrogenase (NAD(P)(+)).<<>>EC:1.2.1.20===Glutarate-semialdehyde dehydrogenase.<<>>EC:1.2.1.79===Succinate-semialdehyde dehydrogenase (NADP(+)).	succinate-semialdehyde dehydrogenase/glutarate-semialdehyde dehydrogenase
Group2	Plant Hormone & VOC production	Plant Hormones	GABA catabolism	Ga0598210_01_487919_489313	8015578045	8015577538	SRL656	KO:K00135===gabD===succinate-semialdehyde dehydrogenase / glutarate-semialdehyde dehydrogenase [EC:1.2.1.16 1.2.1.79 1.2.1.20]	COG1012===Acyl-CoA reductase or other NAD-dependent aldehyde dehydrogenase	pfam00171===Aldedh	TIGR01780===succinate-semialdehyde dehydrogenase		53720===ALDH-like	3.40.309.10===Aldehyde Dehydrogenase; Chain A, domain 2<<>>3.40.605.10===Aldehyde Dehydrogenase; Chain A, domain 1	EC:1.2.1.79===Succinate-semialdehyde dehydrogenase (NADP(+)).<<>>EC:1.2.1.20===Glutarate-semialdehyde dehydrogenase.<<>>EC:1.2.1.16===Succinate-semialdehyde dehydrogenase (NAD(P)(+)).	succinate-semialdehyde dehydrogenase/glutarate-semialdehyde dehydrogenase
Group2	Plant Hormone & VOC production	Plant Hormones	GABA catabolism	Ga0598211_01_591978_593396	8015582626	8015582007	SRL152	KO:K00135===gabD===succinate-semialdehyde dehydrogenase / glutarate-semialdehyde dehydrogenase [EC:1.2.1.16 1.2.1.79 1.2.1.20]	COG1012===Acyl-CoA reductase or other NAD-dependent aldehyde dehydrogenase	pfam00171===Aldedh	TIGR01780===succinate-semialdehyde dehydrogenase		53720===ALDH-like	3.40.309.10===Aldehyde Dehydrogenase; Chain A, domain 2<<>>3.40.605.10===Aldehyde Dehydrogenase; Chain A, domain 1	EC:1.2.1.16===Succinate-semialdehyde dehydrogenase (NAD(P)(+)).<<>>EC:1.2.1.20===Glutarate-semialdehyde dehydrogenase.<<>>EC:1.2.1.79===Succinate-semialdehyde dehydrogenase (NADP(+)).	succinate-semialdehyde dehydrogenase/glutarate-semialdehyde dehydrogenase
Group2	Plant Hormone & VOC production	Plant Hormones	GABA catabolism	Ga0598211_01_3262069_3263532	8015585276	8015582007	SRL152	KO:K00135===gabD===succinate-semialdehyde dehydrogenase / glutarate-semialdehyde dehydrogenase [EC:1.2.1.16 1.2.1.79 1.2.1.20]	COG1012===Acyl-CoA reductase or other NAD-dependent aldehyde dehydrogenase	pfam00171===Aldedh	TIGR01780===succinate-semialdehyde dehydrogenase		53720===ALDH-like	3.40.605.10===Aldehyde Dehydrogenase; Chain A, domain 1<<>>3.40.309.10===Aldehyde Dehydrogenase; Chain A, domain 2	EC:1.2.1.20===Glutarate-semialdehyde dehydrogenase.<<>>EC:1.2.1.79===Succinate-semialdehyde dehydrogenase (NADP(+)).<<>>EC:1.2.1.16===Succinate-semialdehyde dehydrogenase (NAD(P)(+)).	succinate-semialdehyde dehydrogenase/glutarate-semialdehyde dehydrogenase
Group2	Plant Hormone & VOC production	Plant Hormones	GABA catabolism	Ga0598211_01_3442304_3443743	8015585460	8015582007	SRL152	KO:K00135===gabD===succinate-semialdehyde dehydrogenase / glutarate-semialdehyde dehydrogenase [EC:1.2.1.16 1.2.1.79 1.2.1.20]	COG1012===Acyl-CoA reductase or other NAD-dependent aldehyde dehydrogenase	pfam00171===Aldedh	TIGR01780===succinate-semialdehyde dehydrogenase		53720===ALDH-like	3.40.309.10===Aldehyde Dehydrogenase; Chain A, domain 2<<>>3.40.605.10===Aldehyde Dehydrogenase; Chain A, domain 1	EC:1.2.1.20===Glutarate-semialdehyde dehydrogenase.<<>>EC:1.2.1.16===Succinate-semialdehyde dehydrogenase (NAD(P)(+)).<<>>EC:1.2.1.79===Succinate-semialdehyde dehydrogenase (NADP(+)).	succinate-semialdehyde dehydrogenase/glutarate-semialdehyde dehydrogenase
Group3	Plant Hormone & VOC production	Plant Hormones	GABA catabolism	Ga0598223_01_340284_341735	8015653182	8015652789	SRL215	KO:K00135===gabD===succinate-semialdehyde dehydrogenase / glutarate-semialdehyde dehydrogenase [EC:1.2.1.16 1.2.1.79 1.2.1.20]	COG1012===Acyl-CoA reductase or other NAD-dependent aldehyde dehydrogenase	pfam00171===Aldedh	TIGR01780===succinate-semialdehyde dehydrogenase		53720===ALDH-like	3.40.605.10===Aldehyde Dehydrogenase; Chain A, domain 1<<>>3.40.309.10===Aldehyde Dehydrogenase; Chain A, domain 2	EC:1.2.1.16===Succinate-semialdehyde dehydrogenase (NAD(P)(+)).<<>>EC:1.2.1.79===Succinate-semialdehyde dehydrogenase (NADP(+)).<<>>EC:1.2.1.20===Glutarate-semialdehyde dehydrogenase.	succinate-semialdehyde dehydrogenase/glutarate-semialdehyde dehydrogenase
Group3	Plant Hormone & VOC production	Plant Hormones	GABA catabolism	Ga0598223_01_2179685_2181109	8015655138	8015652789	SRL215	KO:K00135===gabD===succinate-semialdehyde dehydrogenase / glutarate-semialdehyde dehydrogenase [EC:1.2.1.16 1.2.1.79 1.2.1.20]	COG1012===Acyl-CoA reductase or other NAD-dependent aldehyde dehydrogenase	pfam00171===Aldedh			53720===ALDH-like	3.40.605.10===Aldehyde Dehydrogenase; Chain A, domain 1<<>>3.40.309.10===Aldehyde Dehydrogenase; Chain A, domain 2	EC:1.2.1.16===Succinate-semialdehyde dehydrogenase (NAD(P)(+)).<<>>EC:1.2.1.79===Succinate-semialdehyde dehydrogenase (NADP(+)).<<>>EC:1.2.1.20===Glutarate-semialdehyde dehydrogenase.	succinate-semialdehyde dehydrogenase/glutarate-semialdehyde dehydrogenase
Group3	Plant Hormone & VOC production	Plant Hormones	GABA catabolism	Ga0598224_01_340284_341735	8015659602	8015659209	SRL218	KO:K00135===gabD===succinate-semialdehyde dehydrogenase / glutarate-semialdehyde dehydrogenase [EC:1.2.1.16 1.2.1.79 1.2.1.20]	COG1012===Acyl-CoA reductase or other NAD-dependent aldehyde dehydrogenase	pfam00171===Aldedh	TIGR01780===succinate-semialdehyde dehydrogenase		53720===ALDH-like	3.40.605.10===Aldehyde Dehydrogenase; Chain A, domain 1<<>>3.40.309.10===Aldehyde Dehydrogenase; Chain A, domain 2	EC:1.2.1.79===Succinate-semialdehyde dehydrogenase (NADP(+)).<<>>EC:1.2.1.20===Glutarate-semialdehyde dehydrogenase.<<>>EC:1.2.1.16===Succinate-semialdehyde dehydrogenase (NAD(P)(+)).	succinate-semialdehyde dehydrogenase/glutarate-semialdehyde dehydrogenase
Group3	Plant Hormone & VOC production	Plant Hormones	GABA catabolism	Ga0598224_01_2179724_2181148	8015661545	8015659209	SRL218	KO:K00135===gabD===succinate-semialdehyde dehydrogenase / glutarate-semialdehyde dehydrogenase [EC:1.2.1.16 1.2.1.79 1.2.1.20]	COG1012===Acyl-CoA reductase or other NAD-dependent aldehyde dehydrogenase	pfam00171===Aldedh			53720===ALDH-like	3.40.309.10===Aldehyde Dehydrogenase; Chain A, domain 2<<>>3.40.605.10===Aldehyde Dehydrogenase; Chain A, domain 1	EC:1.2.1.16===Succinate-semialdehyde dehydrogenase (NAD(P)(+)).<<>>EC:1.2.1.20===Glutarate-semialdehyde dehydrogenase.<<>>EC:1.2.1.79===Succinate-semialdehyde dehydrogenase (NADP(+)).	succinate-semialdehyde dehydrogenase/glutarate-semialdehyde dehydrogenase
Group3	Plant Hormone & VOC production	Plant Hormones	GABA catabolism	Ga0598225_01_340289_341740	8015665984	8015665591	SRL224	KO:K00135===gabD===succinate-semialdehyde dehydrogenase / glutarate-semialdehyde dehydrogenase [EC:1.2.1.16 1.2.1.79 1.2.1.20]	COG1012===Acyl-CoA reductase or other NAD-dependent aldehyde dehydrogenase	pfam00171===Aldedh	TIGR01780===succinate-semialdehyde dehydrogenase		53720===ALDH-like	3.40.605.10===Aldehyde Dehydrogenase; Chain A, domain 1<<>>3.40.309.10===Aldehyde Dehydrogenase; Chain A, domain 2	EC:1.2.1.79===Succinate-semialdehyde dehydrogenase (NADP(+)).<<>>EC:1.2.1.16===Succinate-semialdehyde dehydrogenase (NAD(P)(+)).<<>>EC:1.2.1.20===Glutarate-semialdehyde dehydrogenase.	succinate-semialdehyde dehydrogenase/glutarate-semialdehyde dehydrogenase
Group3	Plant Hormone & VOC production	Plant Hormones	GABA catabolism	Ga0598225_01_2179657_2181081	8015667928	8015665591	SRL224	KO:K00135===gabD===succinate-semialdehyde dehydrogenase / glutarate-semialdehyde dehydrogenase [EC:1.2.1.16 1.2.1.79 1.2.1.20]	COG1012===Acyl-CoA reductase or other NAD-dependent aldehyde dehydrogenase	pfam00171===Aldedh			53720===ALDH-like	3.40.605.10===Aldehyde Dehydrogenase; Chain A, domain 1<<>>3.40.309.10===Aldehyde Dehydrogenase; Chain A, domain 2	EC:1.2.1.79===Succinate-semialdehyde dehydrogenase (NADP(+)).<<>>EC:1.2.1.16===Succinate-semialdehyde dehydrogenase (NAD(P)(+)).<<>>EC:1.2.1.20===Glutarate-semialdehyde dehydrogenase.	succinate-semialdehyde dehydrogenase/glutarate-semialdehyde dehydrogenase
Group1	Plant Hormone & VOC production	Plant Hormones	GABA catabolism	Ga0598226_01_405071_406459	8015672387	8015671973	SRL221	KO:K00135===gabD===succinate-semialdehyde dehydrogenase / glutarate-semialdehyde dehydrogenase [EC:1.2.1.16 1.2.1.79 1.2.1.20]	COG1012===Acyl-CoA reductase or other NAD-dependent aldehyde dehydrogenase	pfam00171===Aldedh	TIGR01780===succinate-semialdehyde dehydrogenase		53720===ALDH-like	3.40.605.10===Aldehyde Dehydrogenase; Chain A, domain 1<<>>3.40.309.10===Aldehyde Dehydrogenase; Chain A, domain 2	EC:1.2.1.79===Succinate-semialdehyde dehydrogenase (NADP(+)).<<>>EC:1.2.1.16===Succinate-semialdehyde dehydrogenase (NAD(P)(+)).<<>>EC:1.2.1.20===Glutarate-semialdehyde dehydrogenase.	succinate-semialdehyde dehydrogenase/glutarate-semialdehyde dehydrogenase
Group1	Plant Hormone & VOC production	Plant Hormones	GABA catabolism	Ga0598227_01_405071_406459	8015676399	8015675985	SRL163	KO:K00135===gabD===succinate-semialdehyde dehydrogenase / glutarate-semialdehyde dehydrogenase [EC:1.2.1.16 1.2.1.79 1.2.1.20]	COG1012===Acyl-CoA reductase or other NAD-dependent aldehyde dehydrogenase	pfam00171===Aldedh	TIGR01780===succinate-semialdehyde dehydrogenase		53720===ALDH-like	3.40.309.10===Aldehyde Dehydrogenase; Chain A, domain 2<<>>3.40.605.10===Aldehyde Dehydrogenase; Chain A, domain 1	EC:1.2.1.20===Glutarate-semialdehyde dehydrogenase.<<>>EC:1.2.1.79===Succinate-semialdehyde dehydrogenase (NADP(+)).<<>>EC:1.2.1.16===Succinate-semialdehyde dehydrogenase (NAD(P)(+)).	succinate-semialdehyde dehydrogenase/glutarate-semialdehyde dehydrogenase
Group1	Plant Hormone & VOC production	Plant Hormones	GABA catabolism	Ga0598228_04_142075_143469	8015682996	8015679995	SRL662	KO:K00135===gabD===succinate-semialdehyde dehydrogenase / glutarate-semialdehyde dehydrogenase [EC:1.2.1.16 1.2.1.79 1.2.1.20]	COG1012===Acyl-CoA reductase or other NAD-dependent aldehyde dehydrogenase	pfam00171===Aldedh	TIGR01780===succinate-semialdehyde dehydrogenase		53720===ALDH-like	3.40.309.10===Aldehyde Dehydrogenase; Chain A, domain 2<<>>3.40.605.10===Aldehyde Dehydrogenase; Chain A, domain 1	EC:1.2.1.16===Succinate-semialdehyde dehydrogenase (NAD(P)(+)).<<>>EC:1.2.1.20===Glutarate-semialdehyde dehydrogenase.<<>>EC:1.2.1.79===Succinate-semialdehyde dehydrogenase (NADP(+)).	succinate-semialdehyde dehydrogenase/glutarate-semialdehyde dehydrogenase
Group1	Plant Hormone & VOC production	Plant Hormones	GABA catabolism	Ga0599277_01_405071_406459	8016739273	8016738859	SRL244	KO:K00135===gabD===succinate-semialdehyde dehydrogenase / glutarate-semialdehyde dehydrogenase [EC:1.2.1.16 1.2.1.79 1.2.1.20]	COG1012===Acyl-CoA reductase or other NAD-dependent aldehyde dehydrogenase	pfam00171===Aldedh	TIGR01780===succinate-semialdehyde dehydrogenase		53720===ALDH-like	3.40.605.10===Aldehyde Dehydrogenase; Chain A, domain 1<<>>3.40.309.10===Aldehyde Dehydrogenase; Chain A, domain 2	EC:1.2.1.79===Succinate-semialdehyde dehydrogenase (NADP(+)).<<>>EC:1.2.1.16===Succinate-semialdehyde dehydrogenase (NAD(P)(+)).<<>>EC:1.2.1.20===Glutarate-semialdehyde dehydrogenase.	succinate-semialdehyde dehydrogenase/glutarate-semialdehyde dehydrogenase
Group4	Plant Hormone & VOC production	Plant Hormones	GABA catabolism	Ga0610148_01_860111_861529	8028356557	8028355635	SRL337	KO:K00135===gabD===succinate-semialdehyde dehydrogenase / glutarate-semialdehyde dehydrogenase [EC:1.2.1.16 1.2.1.79 1.2.1.20]	COG1012===Acyl-CoA reductase or other NAD-dependent aldehyde dehydrogenase	pfam00171===Aldedh	TIGR01780===succinate-semialdehyde dehydrogenase		53720===ALDH-like	3.40.605.10===Aldehyde Dehydrogenase; Chain A, domain 1	EC:1.2.1.79===Succinate-semialdehyde dehydrogenase (NADP(+)).<<>>EC:1.2.1.20===Glutarate-semialdehyde dehydrogenase.<<>>EC:1.2.1.16===Succinate-semialdehyde dehydrogenase (NAD(P)(+)).	succinate-semialdehyde dehydrogenase/glutarate-semialdehyde dehydrogenase
Group1	Plant Hormone & VOC production	Plant Hormones	GABA catabolism	Ga0610149_01_405071_406459	8028360994	8028360580	SRL379	KO:K00135===gabD===succinate-semialdehyde dehydrogenase / glutarate-semialdehyde dehydrogenase [EC:1.2.1.16 1.2.1.79 1.2.1.20]	COG1012===Acyl-CoA reductase or other NAD-dependent aldehyde dehydrogenase	pfam00171===Aldedh	TIGR01780===succinate-semialdehyde dehydrogenase		53720===ALDH-like	3.40.309.10===Aldehyde Dehydrogenase; Chain A, domain 2<<>>3.40.605.10===Aldehyde Dehydrogenase; Chain A, domain 1	EC:1.2.1.20===Glutarate-semialdehyde dehydrogenase.<<>>EC:1.2.1.79===Succinate-semialdehyde dehydrogenase (NADP(+)).<<>>EC:1.2.1.16===Succinate-semialdehyde dehydrogenase (NAD(P)(+)).	succinate-semialdehyde dehydrogenase/glutarate-semialdehyde dehydrogenase
Group4	Plant Hormone & VOC production	Plant Hormones	GABA catabolism	Ga0610150_01_405071_406459	8028365005	8028364591	SRL374	KO:K00135===gabD===succinate-semialdehyde dehydrogenase / glutarate-semialdehyde dehydrogenase [EC:1.2.1.16 1.2.1.79 1.2.1.20]	COG1012===Acyl-CoA reductase or other NAD-dependent aldehyde dehydrogenase	pfam00171===Aldedh	TIGR01780===succinate-semialdehyde dehydrogenase		53720===ALDH-like	3.40.309.10===Aldehyde Dehydrogenase; Chain A, domain 2<<>>3.40.605.10===Aldehyde Dehydrogenase; Chain A, domain 1	EC:1.2.1.79===Succinate-semialdehyde dehydrogenase (NADP(+)).<<>>EC:1.2.1.16===Succinate-semialdehyde dehydrogenase (NAD(P)(+)).<<>>EC:1.2.1.20===Glutarate-semialdehyde dehydrogenase.	succinate-semialdehyde dehydrogenase/glutarate-semialdehyde dehydrogenase
Group5	Plant Hormone & VOC production	Plant Hormones	GABA catabolism	Ga0610151_01_58008_59459	8028368656	8028368599	SRL368	KO:K00135===gabD===succinate-semialdehyde dehydrogenase / glutarate-semialdehyde dehydrogenase [EC:1.2.1.16 1.2.1.79 1.2.1.20]	COG1012===Acyl-CoA reductase or other NAD-dependent aldehyde dehydrogenase	pfam00171===Aldedh	TIGR01780===succinate-semialdehyde dehydrogenase		53720===ALDH-like	3.40.605.10===Aldehyde Dehydrogenase; Chain A, domain 1<<>>3.40.309.10===Aldehyde Dehydrogenase; Chain A, domain 2	EC:1.2.1.16===Succinate-semialdehyde dehydrogenase (NAD(P)(+)).<<>>EC:1.2.1.79===Succinate-semialdehyde dehydrogenase (NADP(+)).<<>>EC:1.2.1.20===Glutarate-semialdehyde dehydrogenase.	succinate-semialdehyde dehydrogenase/glutarate-semialdehyde dehydrogenase
Group5	Plant Hormone & VOC production	Plant Hormones	GABA catabolism	Ga0610151_01_1851212_1852636	8028370575	8028368599	SRL368	KO:K00135===gabD===succinate-semialdehyde dehydrogenase / glutarate-semialdehyde dehydrogenase [EC:1.2.1.16 1.2.1.79 1.2.1.20]	COG1012===Acyl-CoA reductase or other NAD-dependent aldehyde dehydrogenase	pfam00171===Aldedh			53720===ALDH-like	3.40.309.10===Aldehyde Dehydrogenase; Chain A, domain 2<<>>3.40.605.10===Aldehyde Dehydrogenase; Chain A, domain 1	EC:1.2.1.79===Succinate-semialdehyde dehydrogenase (NADP(+)).<<>>EC:1.2.1.16===Succinate-semialdehyde dehydrogenase (NAD(P)(+)).<<>>EC:1.2.1.20===Glutarate-semialdehyde dehydrogenase.	succinate-semialdehyde dehydrogenase/glutarate-semialdehyde dehydrogenase
Group6	Plant Hormone & VOC production	Plant Hormones	GABA catabolism	Ga0606941_01_3444215_3445633	8028379472	8028375873	SRL544	KO:K00135===gabD===succinate-semialdehyde dehydrogenase / glutarate-semialdehyde dehydrogenase [EC:1.2.1.16 1.2.1.79 1.2.1.20]	COG1012===Acyl-CoA reductase or other NAD-dependent aldehyde dehydrogenase	pfam00171===Aldedh	TIGR01780===succinate-semialdehyde dehydrogenase		53720===ALDH-like	3.40.605.10===Aldehyde Dehydrogenase; Chain A, domain 1	EC:1.2.1.20===Glutarate-semialdehyde dehydrogenase.<<>>EC:1.2.1.79===Succinate-semialdehyde dehydrogenase (NADP(+)).<<>>EC:1.2.1.16===Succinate-semialdehyde dehydrogenase (NAD(P)(+)).	succinate-semialdehyde dehydrogenase/glutarate-semialdehyde dehydrogenase
Group6	Plant Hormone & VOC production	Plant Hormones	GABA catabolism	Ga0606941_01_4005247_4006674	8028380024	8028375873	SRL544	KO:K00135===gabD===succinate-semialdehyde dehydrogenase / glutarate-semialdehyde dehydrogenase [EC:1.2.1.16 1.2.1.79 1.2.1.20]	COG1012===Acyl-CoA reductase or other NAD-dependent aldehyde dehydrogenase	pfam00171===Aldedh	TIGR01780===succinate-semialdehyde dehydrogenase		53720===ALDH-like	3.40.605.10===Aldehyde Dehydrogenase; Chain A, domain 1	EC:1.2.1.16===Succinate-semialdehyde dehydrogenase (NAD(P)(+)).<<>>EC:1.2.1.79===Succinate-semialdehyde dehydrogenase (NADP(+)).<<>>EC:1.2.1.20===Glutarate-semialdehyde dehydrogenase.	succinate-semialdehyde dehydrogenase/glutarate-semialdehyde dehydrogenase
Group6	Plant Hormone & VOC production	Plant Hormones	GABA catabolism	Ga0606942_01_466738_468132	8028381135	8028380680	SRL571	KO:K00135===gabD===succinate-semialdehyde dehydrogenase / glutarate-semialdehyde dehydrogenase [EC:1.2.1.16 1.2.1.79 1.2.1.20]	COG1012===Acyl-CoA reductase or other NAD-dependent aldehyde dehydrogenase	pfam00171===Aldedh	TIGR01780===succinate-semialdehyde dehydrogenase		53720===ALDH-like	3.40.309.10===Aldehyde Dehydrogenase; Chain A, domain 2<<>>3.40.605.10===Aldehyde Dehydrogenase; Chain A, domain 1	EC:1.2.1.16===Succinate-semialdehyde dehydrogenase (NAD(P)(+)).<<>>EC:1.2.1.20===Glutarate-semialdehyde dehydrogenase.<<>>EC:1.2.1.79===Succinate-semialdehyde dehydrogenase (NADP(+)).	succinate-semialdehyde dehydrogenase/glutarate-semialdehyde dehydrogenase
Group6	Plant Hormone & VOC production	Plant Hormones	GABA catabolism	Ga0606939_01_2431348_2432787	8028393943	8028391537	SRL389	KO:K00135===gabD===succinate-semialdehyde dehydrogenase / glutarate-semialdehyde dehydrogenase [EC:1.2.1.16 1.2.1.79 1.2.1.20]	COG1012===Acyl-CoA reductase or other NAD-dependent aldehyde dehydrogenase	pfam00171===Aldedh	TIGR01780===succinate-semialdehyde dehydrogenase		53720===ALDH-like	3.40.309.10===Aldehyde Dehydrogenase; Chain A, domain 2<<>>3.40.605.10===Aldehyde Dehydrogenase; Chain A, domain 1	EC:1.2.1.16===Succinate-semialdehyde dehydrogenase (NAD(P)(+)).<<>>EC:1.2.1.79===Succinate-semialdehyde dehydrogenase (NADP(+)).<<>>EC:1.2.1.20===Glutarate-semialdehyde dehydrogenase.	succinate-semialdehyde dehydrogenase/glutarate-semialdehyde dehydrogenase
Group6	Plant Hormone & VOC production	Plant Hormones	GABA catabolism	Ga0606939_02_153205_154623	8028396860	8028391537	SRL389	KO:K00135===gabD===succinate-semialdehyde dehydrogenase / glutarate-semialdehyde dehydrogenase [EC:1.2.1.16 1.2.1.79 1.2.1.20]	COG1012===Acyl-CoA reductase or other NAD-dependent aldehyde dehydrogenase	pfam00171===Aldedh	TIGR01780===succinate-semialdehyde dehydrogenase		53720===ALDH-like	3.40.605.10===Aldehyde Dehydrogenase; Chain A, domain 1<<>>3.40.309.10===Aldehyde Dehydrogenase; Chain A, domain 2	EC:1.2.1.20===Glutarate-semialdehyde dehydrogenase.<<>>EC:1.2.1.16===Succinate-semialdehyde dehydrogenase (NAD(P)(+)).<<>>EC:1.2.1.79===Succinate-semialdehyde dehydrogenase (NADP(+)).	succinate-semialdehyde dehydrogenase/glutarate-semialdehyde dehydrogenase
Group5	Plant Hormone & VOC production	Plant Hormones	GABA catabolism	Ga0606936_01_1724237_1725676	8028411348	8028409486	SRL340	KO:K00135===gabD===succinate-semialdehyde dehydrogenase / glutarate-semialdehyde dehydrogenase [EC:1.2.1.16 1.2.1.79 1.2.1.20]	COG1012===Acyl-CoA reductase or other NAD-dependent aldehyde dehydrogenase	pfam00171===Aldedh	TIGR01780===succinate-semialdehyde dehydrogenase		53720===ALDH-like	3.40.605.10===Aldehyde Dehydrogenase; Chain A, domain 1<<>>3.40.309.10===Aldehyde Dehydrogenase; Chain A, domain 2	EC:1.2.1.79===Succinate-semialdehyde dehydrogenase (NADP(+)).<<>>EC:1.2.1.20===Glutarate-semialdehyde dehydrogenase.<<>>EC:1.2.1.16===Succinate-semialdehyde dehydrogenase (NAD(P)(+)).	succinate-semialdehyde dehydrogenase/glutarate-semialdehyde dehydrogenase
Group5	Plant Hormone & VOC production	Plant Hormones	GABA catabolism	Ga0606936_01_4666487_4667905	8028414311	8028409486	SRL340	KO:K00135===gabD===succinate-semialdehyde dehydrogenase / glutarate-semialdehyde dehydrogenase [EC:1.2.1.16 1.2.1.79 1.2.1.20]	COG1012===Acyl-CoA reductase or other NAD-dependent aldehyde dehydrogenase	pfam00171===Aldedh	TIGR01780===succinate-semialdehyde dehydrogenase		53720===ALDH-like	3.40.309.10===Aldehyde Dehydrogenase; Chain A, domain 2<<>>3.40.605.10===Aldehyde Dehydrogenase; Chain A, domain 1	EC:1.2.1.79===Succinate-semialdehyde dehydrogenase (NADP(+)).<<>>EC:1.2.1.20===Glutarate-semialdehyde dehydrogenase.<<>>EC:1.2.1.16===Succinate-semialdehyde dehydrogenase (NAD(P)(+)).	succinate-semialdehyde dehydrogenase/glutarate-semialdehyde dehydrogenase
Group7	Plant Hormone & VOC production	Plant Hormones	GABA catabolism	Ga0606935_01_3195584_3197008	8028418956	8028415567	SRL335	KO:K00135===gabD===succinate-semialdehyde dehydrogenase / glutarate-semialdehyde dehydrogenase [EC:1.2.1.16 1.2.1.79 1.2.1.20]	COG1012===Acyl-CoA reductase or other NAD-dependent aldehyde dehydrogenase	pfam00171===Aldedh	TIGR01780===succinate-semialdehyde dehydrogenase		53720===ALDH-like	3.40.605.10===Aldehyde Dehydrogenase; Chain A, domain 1	EC:1.2.1.20===Glutarate-semialdehyde dehydrogenase.<<>>EC:1.2.1.16===Succinate-semialdehyde dehydrogenase (NAD(P)(+)).<<>>EC:1.2.1.79===Succinate-semialdehyde dehydrogenase (NADP(+)).	succinate-semialdehyde dehydrogenase/glutarate-semialdehyde dehydrogenase
Group7	Plant Hormone & VOC production	Plant Hormones	GABA catabolism	Ga0606934_01_609427_610845	8028421891	8028421270	SRL266	KO:K00135===gabD===succinate-semialdehyde dehydrogenase / glutarate-semialdehyde dehydrogenase [EC:1.2.1.16 1.2.1.79 1.2.1.20]	COG1012===Acyl-CoA reductase or other NAD-dependent aldehyde dehydrogenase	pfam00171===Aldedh	TIGR01780===succinate-semialdehyde dehydrogenase		53720===ALDH-like	3.40.309.10===Aldehyde Dehydrogenase; Chain A, domain 2<<>>3.40.605.10===Aldehyde Dehydrogenase; Chain A, domain 1	EC:1.2.1.79===Succinate-semialdehyde dehydrogenase (NADP(+)).<<>>EC:1.2.1.20===Glutarate-semialdehyde dehydrogenase.<<>>EC:1.2.1.16===Succinate-semialdehyde dehydrogenase (NAD(P)(+)).	succinate-semialdehyde dehydrogenase/glutarate-semialdehyde dehydrogenase
Group7	Plant Hormone & VOC production	Plant Hormones	GABA catabolism	Ga0606934_01_3330625_3332064	8028424576	8028421270	SRL266	KO:K00135===gabD===succinate-semialdehyde dehydrogenase / glutarate-semialdehyde dehydrogenase [EC:1.2.1.16 1.2.1.79 1.2.1.20]	COG1012===Acyl-CoA reductase or other NAD-dependent aldehyde dehydrogenase	pfam00171===Aldedh	TIGR01780===succinate-semialdehyde dehydrogenase		53720===ALDH-like	3.40.309.10===Aldehyde Dehydrogenase; Chain A, domain 2<<>>3.40.605.10===Aldehyde Dehydrogenase; Chain A, domain 1	EC:1.2.1.20===Glutarate-semialdehyde dehydrogenase.<<>>EC:1.2.1.79===Succinate-semialdehyde dehydrogenase (NADP(+)).<<>>EC:1.2.1.16===Succinate-semialdehyde dehydrogenase (NAD(P)(+)).	succinate-semialdehyde dehydrogenase/glutarate-semialdehyde dehydrogenase
Group2	Plant Hormone & VOC production	Plant Hormones	GABA catabolism	Ga0592800_01_485206_486519	8015573574	8015573069	SRL658	KO:K07250===gabT===4-aminobutyrate aminotransferase / (S)-3-amino-2-methylpropionate transaminase / 5-aminovalerate transaminase [EC:2.6.1.19 2.6.1.22 2.6.1.48]	COG0160===4-aminobutyrate aminotransferase or related aminotransferase	pfam00202===Aminotran_3	TIGR00700===4-aminobutyrate aminotransferase, prokaryotic type		53383===PLP-dependent transferases	3.40.640.10===Type I PLP-dependent aspartate aminotransferase-like (Major domain)	EC:2.6.1.48===5-aminovalerate transaminase.<<>>EC:2.6.1.22===(S)-3-amino-2-methylpropionate transaminase.<<>>EC:2.6.1.19===4-aminobutyrate--2-oxoglutarate transaminase.	4-aminobutyrate aminotransferase/(S)-3-amino-2-methylpropionate transaminase
Group2	Plant Hormone & VOC production	Plant Hormones	GABA catabolism	Ga0598210_01_485206_486519	8015578043	8015577538	SRL656	KO:K07250===gabT===4-aminobutyrate aminotransferase / (S)-3-amino-2-methylpropionate transaminase / 5-aminovalerate transaminase [EC:2.6.1.19 2.6.1.22 2.6.1.48]	COG0160===4-aminobutyrate aminotransferase or related aminotransferase	pfam00202===Aminotran_3	TIGR00700===4-aminobutyrate aminotransferase, prokaryotic type		53383===PLP-dependent transferases	3.40.640.10===Type I PLP-dependent aspartate aminotransferase-like (Major domain)	EC:2.6.1.22===(S)-3-amino-2-methylpropionate transaminase.<<>>EC:2.6.1.48===5-aminovalerate transaminase.<<>>EC:2.6.1.19===4-aminobutyrate--2-oxoglutarate transaminase.	4-aminobutyrate aminotransferase/(S)-3-amino-2-methylpropionate transaminase
Group3	Plant Hormone & VOC production	Plant Hormones	GABA catabolism	Ga0598223_01_337444_338808	8015653180	8015652789	SRL215	KO:K07250===gabT===4-aminobutyrate aminotransferase / (S)-3-amino-2-methylpropionate transaminase / 5-aminovalerate transaminase [EC:2.6.1.19 2.6.1.22 2.6.1.48]	COG0160===4-aminobutyrate aminotransferase or related aminotransferase	pfam00202===Aminotran_3	TIGR00700===4-aminobutyrate aminotransferase, prokaryotic type		53383===PLP-dependent transferases	3.40.640.10===Type I PLP-dependent aspartate aminotransferase-like (Major domain)<<>>3.90.1150.10===Aspartate Aminotransferase, domain 1	EC:2.6.1.48===5-aminovalerate transaminase.<<>>EC:2.6.1.22===(S)-3-amino-2-methylpropionate transaminase.<<>>EC:2.6.1.19===4-aminobutyrate--2-oxoglutarate transaminase.	4-aminobutyrate aminotransferase/(S)-3-amino-2-methylpropionate transaminase
Group3	Plant Hormone & VOC production	Plant Hormones	GABA catabolism	Ga0598224_01_337444_338808	8015659600	8015659209	SRL218	KO:K07250===gabT===4-aminobutyrate aminotransferase / (S)-3-amino-2-methylpropionate transaminase / 5-aminovalerate transaminase [EC:2.6.1.19 2.6.1.22 2.6.1.48]	COG0160===4-aminobutyrate aminotransferase or related aminotransferase	pfam00202===Aminotran_3	TIGR00700===4-aminobutyrate aminotransferase, prokaryotic type		53383===PLP-dependent transferases	3.40.640.10===Type I PLP-dependent aspartate aminotransferase-like (Major domain)<<>>3.90.1150.10===Aspartate Aminotransferase, domain 1	EC:2.6.1.48===5-aminovalerate transaminase.<<>>EC:2.6.1.22===(S)-3-amino-2-methylpropionate transaminase.<<>>EC:2.6.1.19===4-aminobutyrate--2-oxoglutarate transaminase.	4-aminobutyrate aminotransferase/(S)-3-amino-2-methylpropionate transaminase
Group3	Plant Hormone & VOC production	Plant Hormones	GABA catabolism	Ga0598225_01_337449_338813	8015665982	8015665591	SRL224	KO:K07250===gabT===4-aminobutyrate aminotransferase / (S)-3-amino-2-methylpropionate transaminase / 5-aminovalerate transaminase [EC:2.6.1.19 2.6.1.22 2.6.1.48]	COG0160===4-aminobutyrate aminotransferase or related aminotransferase	pfam00202===Aminotran_3	TIGR00700===4-aminobutyrate aminotransferase, prokaryotic type		53383===PLP-dependent transferases	3.90.1150.10===Aspartate Aminotransferase, domain 1<<>>3.40.640.10===Type I PLP-dependent aspartate aminotransferase-like (Major domain)	EC:2.6.1.48===5-aminovalerate transaminase.<<>>EC:2.6.1.22===(S)-3-amino-2-methylpropionate transaminase.<<>>EC:2.6.1.19===4-aminobutyrate--2-oxoglutarate transaminase.	4-aminobutyrate aminotransferase/(S)-3-amino-2-methylpropionate transaminase
Group1	Plant Hormone & VOC production	Plant Hormones	GABA catabolism	Ga0598226_01_403658_404965	8015672386	8015671973	SRL221	KO:K07250===gabT===4-aminobutyrate aminotransferase / (S)-3-amino-2-methylpropionate transaminase / 5-aminovalerate transaminase [EC:2.6.1.19 2.6.1.22 2.6.1.48]	COG0160===4-aminobutyrate aminotransferase or related aminotransferase	pfam00202===Aminotran_3	TIGR00700===4-aminobutyrate aminotransferase, prokaryotic type		53383===PLP-dependent transferases	3.40.640.10===Type I PLP-dependent aspartate aminotransferase-like (Major domain)<<>>3.90.1150.10===Aspartate Aminotransferase, domain 1	EC:2.6.1.19===4-aminobutyrate--2-oxoglutarate transaminase.<<>>EC:2.6.1.48===5-aminovalerate transaminase.<<>>EC:2.6.1.22===(S)-3-amino-2-methylpropionate transaminase.	4-aminobutyrate aminotransferase/(S)-3-amino-2-methylpropionate transaminase
Group1	Plant Hormone & VOC production	Plant Hormones	GABA catabolism	Ga0598227_01_403658_404965	8015676398	8015675985	SRL163	KO:K07250===gabT===4-aminobutyrate aminotransferase / (S)-3-amino-2-methylpropionate transaminase / 5-aminovalerate transaminase [EC:2.6.1.19 2.6.1.22 2.6.1.48]	COG0160===4-aminobutyrate aminotransferase or related aminotransferase	pfam00202===Aminotran_3	TIGR00700===4-aminobutyrate aminotransferase, prokaryotic type		53383===PLP-dependent transferases	3.90.1150.10===Aspartate Aminotransferase, domain 1<<>>3.40.640.10===Type I PLP-dependent aspartate aminotransferase-like (Major domain)	EC:2.6.1.22===(S)-3-amino-2-methylpropionate transaminase.<<>>EC:2.6.1.48===5-aminovalerate transaminase.<<>>EC:2.6.1.19===4-aminobutyrate--2-oxoglutarate transaminase.	4-aminobutyrate aminotransferase/(S)-3-amino-2-methylpropionate transaminase
Group1	Plant Hormone & VOC production	Plant Hormones	GABA catabolism	Ga0598228_04_144869_146182	8015682998	8015679995	SRL662	KO:K07250===gabT===4-aminobutyrate aminotransferase / (S)-3-amino-2-methylpropionate transaminase / 5-aminovalerate transaminase [EC:2.6.1.19 2.6.1.22 2.6.1.48]	COG0160===4-aminobutyrate aminotransferase or related aminotransferase	pfam00202===Aminotran_3	TIGR00700===4-aminobutyrate aminotransferase, prokaryotic type		53383===PLP-dependent transferases	3.40.640.10===Type I PLP-dependent aspartate aminotransferase-like (Major domain)	EC:2.6.1.19===4-aminobutyrate--2-oxoglutarate transaminase.<<>>EC:2.6.1.22===(S)-3-amino-2-methylpropionate transaminase.<<>>EC:2.6.1.48===5-aminovalerate transaminase.	4-aminobutyrate aminotransferase/(S)-3-amino-2-methylpropionate transaminase
Group1	Plant Hormone & VOC production	Plant Hormones	GABA catabolism	Ga0599277_01_403658_404965	8016739272	8016738859	SRL244	KO:K07250===gabT===4-aminobutyrate aminotransferase / (S)-3-amino-2-methylpropionate transaminase / 5-aminovalerate transaminase [EC:2.6.1.19 2.6.1.22 2.6.1.48]	COG0160===4-aminobutyrate aminotransferase or related aminotransferase	pfam00202===Aminotran_3	TIGR00700===4-aminobutyrate aminotransferase, prokaryotic type		53383===PLP-dependent transferases	3.90.1150.10===Aspartate Aminotransferase, domain 1<<>>3.40.640.10===Type I PLP-dependent aspartate aminotransferase-like (Major domain)	EC:2.6.1.22===(S)-3-amino-2-methylpropionate transaminase.<<>>EC:2.6.1.48===5-aminovalerate transaminase.<<>>EC:2.6.1.19===4-aminobutyrate--2-oxoglutarate transaminase.	4-aminobutyrate aminotransferase/(S)-3-amino-2-methylpropionate transaminase
Group1	Plant Hormone & VOC production	Plant Hormones	GABA catabolism	Ga0610149_01_403658_404965	8028360993	8028360580	SRL379	KO:K07250===gabT===4-aminobutyrate aminotransferase / (S)-3-amino-2-methylpropionate transaminase / 5-aminovalerate transaminase [EC:2.6.1.19 2.6.1.22 2.6.1.48]	COG0160===4-aminobutyrate aminotransferase or related aminotransferase	pfam00202===Aminotran_3	TIGR00700===4-aminobutyrate aminotransferase, prokaryotic type		53383===PLP-dependent transferases	3.40.640.10===Type I PLP-dependent aspartate aminotransferase-like (Major domain)<<>>3.90.1150.10===Aspartate Aminotransferase, domain 1	EC:2.6.1.48===5-aminovalerate transaminase.<<>>EC:2.6.1.19===4-aminobutyrate--2-oxoglutarate transaminase.<<>>EC:2.6.1.22===(S)-3-amino-2-methylpropionate transaminase.	4-aminobutyrate aminotransferase/(S)-3-amino-2-methylpropionate transaminase
Group4	Plant Hormone & VOC production	Plant Hormones	GABA catabolism	Ga0610150_01_403658_404965	8028365004	8028364591	SRL374	KO:K07250===gabT===4-aminobutyrate aminotransferase / (S)-3-amino-2-methylpropionate transaminase / 5-aminovalerate transaminase [EC:2.6.1.19 2.6.1.22 2.6.1.48]	COG0160===4-aminobutyrate aminotransferase or related aminotransferase	pfam00202===Aminotran_3	TIGR00700===4-aminobutyrate aminotransferase, prokaryotic type		53383===PLP-dependent transferases	3.90.1150.10===Aspartate Aminotransferase, domain 1<<>>3.40.640.10===Type I PLP-dependent aspartate aminotransferase-like (Major domain)	EC:2.6.1.48===5-aminovalerate transaminase.<<>>EC:2.6.1.22===(S)-3-amino-2-methylpropionate transaminase.<<>>EC:2.6.1.19===4-aminobutyrate--2-oxoglutarate transaminase.	4-aminobutyrate aminotransferase/(S)-3-amino-2-methylpropionate transaminase
Group5	Plant Hormone & VOC production	Plant Hormones	GABA catabolism	Ga0610151_01_55168_56532	8028368654	8028368599	SRL368	KO:K07250===gabT===4-aminobutyrate aminotransferase / (S)-3-amino-2-methylpropionate transaminase / 5-aminovalerate transaminase [EC:2.6.1.19 2.6.1.22 2.6.1.48]	COG0160===4-aminobutyrate aminotransferase or related aminotransferase	pfam00202===Aminotran_3	TIGR00700===4-aminobutyrate aminotransferase, prokaryotic type		53383===PLP-dependent transferases	3.90.1150.10===Aspartate Aminotransferase, domain 1<<>>3.40.640.10===Type I PLP-dependent aspartate aminotransferase-like (Major domain)	EC:2.6.1.19===4-aminobutyrate--2-oxoglutarate transaminase.<<>>EC:2.6.1.22===(S)-3-amino-2-methylpropionate transaminase.<<>>EC:2.6.1.48===5-aminovalerate transaminase.	4-aminobutyrate aminotransferase/(S)-3-amino-2-methylpropionate transaminase
Group6	Plant Hormone & VOC production	Plant Hormones	GABA catabolism	Ga0606942_01_464031_465353	8028381133	8028380680	SRL571	KO:K07250===gabT===4-aminobutyrate aminotransferase / (S)-3-amino-2-methylpropionate transaminase / 5-aminovalerate transaminase [EC:2.6.1.19 2.6.1.22 2.6.1.48]	COG0160===4-aminobutyrate aminotransferase or related aminotransferase	pfam00202===Aminotran_3	TIGR00700===4-aminobutyrate aminotransferase, prokaryotic type		53383===PLP-dependent transferases	3.40.640.10===Type I PLP-dependent aspartate aminotransferase-like (Major domain)	EC:2.6.1.19===4-aminobutyrate--2-oxoglutarate transaminase.<<>>EC:2.6.1.48===5-aminovalerate transaminase.<<>>EC:2.6.1.22===(S)-3-amino-2-methylpropionate transaminase.	4-aminobutyrate aminotransferase/(S)-3-amino-2-methylpropionate transaminase
Group7	Plant Hormone & VOC production	Plant Hormones	GABA catabolism	Ga0606935_01_3690242_3691573	8028419501	8028415567	SRL335	KO:K07250===gabT===4-aminobutyrate aminotransferase / (S)-3-amino-2-methylpropionate transaminase / 5-aminovalerate transaminase [EC:2.6.1.19 2.6.1.22 2.6.1.48]	COG0160===4-aminobutyrate aminotransferase or related aminotransferase	pfam00202===Aminotran_3	TIGR00700===4-aminobutyrate aminotransferase, prokaryotic type		53383===PLP-dependent transferases	3.90.1150.10===Aspartate Aminotransferase, domain 1<<>>3.40.640.10===Type I PLP-dependent aspartate aminotransferase-like (Major domain)	EC:2.6.1.22===(S)-3-amino-2-methylpropionate transaminase.<<>>EC:2.6.1.48===5-aminovalerate transaminase.<<>>EC:2.6.1.19===4-aminobutyrate--2-oxoglutarate transaminase.	4-aminobutyrate aminotransferase/(S)-3-amino-2-methylpropionate transaminase
Group4	Plant Hormone & VOC production	Plant Hormones	IAA Catabolism	Ga0610148_01_696233_697282	8028356386	8028355635	SRL337	KO:K22027===iacA===indole-3-acetate monooxygenase [EC:1.14.13.235]	COG1960===Acyl-CoA dehydrogenase related to the alkylation response protein AidB	pfam02771===Acyl-CoA_dh_N<<>>pfam08028===Acyl-CoA_dh_2			56645===Acyl-CoA dehydrogenase NM domain-like<<>>47203===Acyl-CoA dehydrogenase C-terminal domain-like	1.10.540.10===Acyl-CoA dehydrogenase/oxidase, N-terminal domain<<>>1.20.140.10===Butyryl-CoA Dehydrogenase, subunit A, domain 3<<>>2.40.110.10===Butyryl-CoA Dehydrogenase, subunit A, domain 2	EC:1.14.13.235===Indole-3-acetate monooxygenase.	alkylation response protein AidB-like acyl-CoA dehydrogenase
Group6	Plant Hormone & VOC production	Plant Hormones	IAA production	Ga0606941_01_3781361_3782881	8028379805	8028375873	SRL544	KO:K00138===aldB===aldehyde dehydrogenase [EC:1.2.1.-]	COG1012===Acyl-CoA reductase or other NAD-dependent aldehyde dehydrogenase	pfam00171===Aldedh			53720===ALDH-like	3.40.605.10===Aldehyde Dehydrogenase; Chain A, domain 1	EC:1.2.1.-===Oxidoreductases. Acting on the aldehyde or oxo group of donors. With NAD(+) or NADP(+) as acceptor.	aldehyde dehydrogenase
Group4	Plant Hormone & VOC production	Plant Hormones	IAA production	Ga0610147_01_3013348_3014373	8028353560	8028350534	SRL179	KO:K00766===trpD===anthranilate phosphoribosyltransferase [EC:2.4.2.18]	COG0547===Anthranilate phosphoribosyltransferase	pfam00591===Glycos_transf_3<<>>pfam02885===Glycos_trans_3N	TIGR01245===anthranilate phosphoribosyltransferase		52418===Nucleoside phosphorylase/phosphoribosyltransferase catalytic domain<<>>47648===Nucleoside phosphorylase/phosphoribosyltransferase N-terminal domain	1.20.970.10===Transferase, Pyrimidine Nucleoside Phosphorylase; Chain C<<>>3.40.1030.10===Nucleoside phosphorylase/phosphoribosyltransferase catalytic domain	EC:2.4.2.18===Anthranilate phosphoribosyltransferase.	anthranilate phosphoribosyltransferase
Group4	Plant Hormone & VOC production	Plant Hormones	IAA production	Ga0610148_01_2798473_2799498	8028358686	8028355635	SRL337	KO:K00766===trpD===anthranilate phosphoribosyltransferase [EC:2.4.2.18]	COG0547===Anthranilate phosphoribosyltransferase	pfam02885===Glycos_trans_3N<<>>pfam00591===Glycos_transf_3	TIGR01245===anthranilate phosphoribosyltransferase		52418===Nucleoside phosphorylase/phosphoribosyltransferase catalytic domain<<>>47648===Nucleoside phosphorylase/phosphoribosyltransferase N-terminal domain	3.40.1030.10===Nucleoside phosphorylase/phosphoribosyltransferase catalytic domain<<>>1.20.970.10===Transferase, Pyrimidine Nucleoside Phosphorylase; Chain C	EC:2.4.2.18===Anthranilate phosphoribosyltransferase.	anthranilate phosphoribosyltransferase
Group4	Plant Hormone & VOC production	Plant Hormones	IAA production	Ga0610150_01_2226193_2227209	8028366810	8028364591	SRL374	KO:K00766===trpD===anthranilate phosphoribosyltransferase [EC:2.4.2.18]	COG0547===Anthranilate phosphoribosyltransferase	pfam00591===Glycos_transf_3<<>>pfam02885===Glycos_trans_3N	TIGR01245===anthranilate phosphoribosyltransferase		52418===Nucleoside phosphorylase/phosphoribosyltransferase catalytic domain<<>>47648===Nucleoside phosphorylase/phosphoribosyltransferase N-terminal domain	1.20.970.10===Transferase, Pyrimidine Nucleoside Phosphorylase; Chain C<<>>3.40.1030.10===Nucleoside phosphorylase/phosphoribosyltransferase catalytic domain	EC:2.4.2.18===Anthranilate phosphoribosyltransferase.	anthranilate phosphoribosyltransferase
Group5	Plant Hormone & VOC production	Plant Hormones	IAA production	Ga0610151_01_937370_938395	8028369587	8028368599	SRL368	KO:K00766===trpD===anthranilate phosphoribosyltransferase [EC:2.4.2.18]	COG0547===Anthranilate phosphoribosyltransferase	pfam00591===Glycos_transf_3<<>>pfam02885===Glycos_trans_3N	TIGR01245===anthranilate phosphoribosyltransferase		47648===Nucleoside phosphorylase/phosphoribosyltransferase N-terminal domain<<>>52418===Nucleoside phosphorylase/phosphoribosyltransferase catalytic domain	1.20.970.10===Transferase, Pyrimidine Nucleoside Phosphorylase; Chain C<<>>3.40.1030.10===Nucleoside phosphorylase/phosphoribosyltransferase catalytic domain	EC:2.4.2.18===Anthranilate phosphoribosyltransferase.	anthranilate phosphoribosyltransferase
Group4	Plant Hormone & VOC production	Plant Hormones	IAA production	Ga0606940_01_4513895_4514986	8028388832	8028384747	SRL398	KO:K00766===trpD===anthranilate phosphoribosyltransferase [EC:2.4.2.18]	COG0547===Anthranilate phosphoribosyltransferase	pfam00591===Glycos_transf_3<<>>pfam02885===Glycos_trans_3N	TIGR01245===anthranilate phosphoribosyltransferase		52418===Nucleoside phosphorylase/phosphoribosyltransferase catalytic domain<<>>47648===Nucleoside phosphorylase/phosphoribosyltransferase N-terminal domain	1.20.970.10===Transferase, Pyrimidine Nucleoside Phosphorylase; Chain C<<>>3.40.1030.10===Nucleoside phosphorylase/phosphoribosyltransferase catalytic domain	EC:2.4.2.18===Anthranilate phosphoribosyltransferase.	anthranilate phosphoribosyltransferase
Group4	Plant Hormone & VOC production	Plant Hormones	IAA production	Ga0606940_01_6901273_6902349	8028391041	8028384747	SRL398	KO:K00766===trpD===anthranilate phosphoribosyltransferase [EC:2.4.2.18]	COG0547===Anthranilate phosphoribosyltransferase	pfam02885===Glycos_trans_3N<<>>pfam00591===Glycos_transf_3	TIGR01245===anthranilate phosphoribosyltransferase		47648===Nucleoside phosphorylase/phosphoribosyltransferase N-terminal domain<<>>52418===Nucleoside phosphorylase/phosphoribosyltransferase catalytic domain	1.20.970.10===Transferase, Pyrimidine Nucleoside Phosphorylase; Chain C<<>>3.40.1030.10===Nucleoside phosphorylase/phosphoribosyltransferase catalytic domain	EC:2.4.2.18===Anthranilate phosphoribosyltransferase.	anthranilate phosphoribosyltransferase
Group5	Plant Hormone & VOC production	Plant Hormones	IAA production	Ga0606937_01_4513883_4514974	8028406770	8028402668	SRL342	KO:K00766===trpD===anthranilate phosphoribosyltransferase [EC:2.4.2.18]	COG0547===Anthranilate phosphoribosyltransferase	pfam02885===Glycos_trans_3N<<>>pfam00591===Glycos_transf_3	TIGR01245===anthranilate phosphoribosyltransferase		47648===Nucleoside phosphorylase/phosphoribosyltransferase N-terminal domain<<>>52418===Nucleoside phosphorylase/phosphoribosyltransferase catalytic domain	3.40.1030.10===Nucleoside phosphorylase/phosphoribosyltransferase catalytic domain<<>>1.20.970.10===Transferase, Pyrimidine Nucleoside Phosphorylase; Chain C	EC:2.4.2.18===Anthranilate phosphoribosyltransferase.	anthranilate phosphoribosyltransferase
Group5	Plant Hormone & VOC production	Plant Hormones	IAA production	Ga0606937_01_6901261_6902337	8028408987	8028402668	SRL342	KO:K00766===trpD===anthranilate phosphoribosyltransferase [EC:2.4.2.18]	COG0547===Anthranilate phosphoribosyltransferase	pfam00591===Glycos_transf_3<<>>pfam02885===Glycos_trans_3N	TIGR01245===anthranilate phosphoribosyltransferase		52418===Nucleoside phosphorylase/phosphoribosyltransferase catalytic domain<<>>47648===Nucleoside phosphorylase/phosphoribosyltransferase N-terminal domain	1.20.970.10===Transferase, Pyrimidine Nucleoside Phosphorylase; Chain C<<>>3.40.1030.10===Nucleoside phosphorylase/phosphoribosyltransferase catalytic domain	EC:2.4.2.18===Anthranilate phosphoribosyltransferase.	anthranilate phosphoribosyltransferase
Group5	Plant Hormone & VOC production	Plant Hormones	IAA production	Ga0606936_01_3657504_3658526	8028413259	8028409486	SRL340	KO:K00766===trpD===anthranilate phosphoribosyltransferase [EC:2.4.2.18]	COG0547===Anthranilate phosphoribosyltransferase	pfam02885===Glycos_trans_3N<<>>pfam00591===Glycos_transf_3	TIGR01245===anthranilate phosphoribosyltransferase		47648===Nucleoside phosphorylase/phosphoribosyltransferase N-terminal domain<<>>52418===Nucleoside phosphorylase/phosphoribosyltransferase catalytic domain	3.40.1030.10===Nucleoside phosphorylase/phosphoribosyltransferase catalytic domain<<>>1.20.970.10===Transferase, Pyrimidine Nucleoside Phosphorylase; Chain C	EC:2.4.2.18===Anthranilate phosphoribosyltransferase.	anthranilate phosphoribosyltransferase
Group3	Plant Hormone & VOC production	Plant Hormones	IAA production	Ga0598223_01_3699440_3700393	8015656740	8015652789	SRL215	KO:K00791===miaA, TRIT1===tRNA dimethylallyltransferase [EC:2.5.1.75]	COG0324===tRNA A37 N6-isopentenylltransferase MiaA	pfam01715===IPPT	TIGR00174===tRNA dimethylallyltransferase		52540===P-loop containing nucleoside triphosphate hydrolases	3.40.50.300===P-loop containing nucleotide triphosphate hydrolases	EC:2.5.1.75===tRNA dimethylallyltransferase.	tRNA dimethylallyltransferase
Group3	Plant Hormone & VOC production	Plant Hormones	IAA production	Ga0598224_01_3699263_3700216	8015663142	8015659209	SRL218	KO:K00791===miaA, TRIT1===tRNA dimethylallyltransferase [EC:2.5.1.75]	COG0324===tRNA A37 N6-isopentenylltransferase MiaA	pfam01715===IPPT	TIGR00174===tRNA dimethylallyltransferase		52540===P-loop containing nucleoside triphosphate hydrolases	3.40.50.300===P-loop containing nucleotide triphosphate hydrolases	EC:2.5.1.75===tRNA dimethylallyltransferase.	tRNA dimethylallyltransferase
Group3	Plant Hormone & VOC production	Plant Hormones	IAA production	Ga0598225_01_3699196_3700149	8015669525	8015665591	SRL224	KO:K00791===miaA, TRIT1===tRNA dimethylallyltransferase [EC:2.5.1.75]	COG0324===tRNA A37 N6-isopentenylltransferase MiaA	pfam01715===IPPT	TIGR00174===tRNA dimethylallyltransferase		52540===P-loop containing nucleoside triphosphate hydrolases	3.40.50.300===P-loop containing nucleotide triphosphate hydrolases	EC:2.5.1.75===tRNA dimethylallyltransferase.	tRNA dimethylallyltransferase
Group4	Plant Hormone & VOC production	Plant Hormones	IAA production	Ga0610147_01_1735752_1736717	8028352297	8028350534	SRL179	KO:K00791===miaA, TRIT1===tRNA dimethylallyltransferase [EC:2.5.1.75]	COG0324===tRNA A37 N6-isopentenylltransferase MiaA	pfam01715===IPPT	TIGR00174===tRNA dimethylallyltransferase		52540===P-loop containing nucleoside triphosphate hydrolases	3.40.50.300===P-loop containing nucleotide triphosphate hydrolases	EC:2.5.1.75===tRNA dimethylallyltransferase.	tRNA dimethylallyltransferase
Group4	Plant Hormone & VOC production	Plant Hormones	IAA production	Ga0610148_01_1781974_1782915	8028357492	8028355635	SRL337	KO:K00791===miaA, TRIT1===tRNA dimethylallyltransferase [EC:2.5.1.75]	COG0324===tRNA A37 N6-isopentenylltransferase MiaA	pfam01715===IPPT	TIGR00174===tRNA dimethylallyltransferase		52540===P-loop containing nucleoside triphosphate hydrolases	3.40.50.300===P-loop containing nucleotide triphosphate hydrolases	EC:2.5.1.75===tRNA dimethylallyltransferase.	tRNA dimethylallyltransferase
Group4	Plant Hormone & VOC production	Plant Hormones	IAA production	Ga0610150_01_1824786_1825730	8028366417	8028364591	SRL374	KO:K00791===miaA, TRIT1===tRNA dimethylallyltransferase [EC:2.5.1.75]	COG0324===tRNA A37 N6-isopentenylltransferase MiaA	pfam01715===IPPT	TIGR00174===tRNA dimethylallyltransferase		52540===P-loop containing nucleoside triphosphate hydrolases	3.40.50.300===P-loop containing nucleotide triphosphate hydrolases	EC:2.5.1.75===tRNA dimethylallyltransferase.	tRNA dimethylallyltransferase
Group5	Plant Hormone & VOC production	Plant Hormones	IAA production	Ga0610151_01_3381490_3382443	8028372185	8028368599	SRL368	KO:K00791===miaA, TRIT1===tRNA dimethylallyltransferase [EC:2.5.1.75]	COG0324===tRNA A37 N6-isopentenylltransferase MiaA	pfam01715===IPPT	TIGR00174===tRNA dimethylallyltransferase		52540===P-loop containing nucleoside triphosphate hydrolases	3.40.50.300===P-loop containing nucleotide triphosphate hydrolases	EC:2.5.1.75===tRNA dimethylallyltransferase.	tRNA dimethylallyltransferase
Group6	Plant Hormone & VOC production	Plant Hormones	IAA production	Ga0606941_01_2605030_2605986	8028378636	8028375873	SRL544	KO:K00791===miaA, TRIT1===tRNA dimethylallyltransferase [EC:2.5.1.75]	COG0324===tRNA A37 N6-isopentenylltransferase MiaA	pfam01715===IPPT	TIGR00174===tRNA dimethylallyltransferase		52540===P-loop containing nucleoside triphosphate hydrolases	3.40.50.300===P-loop containing nucleotide triphosphate hydrolases	EC:2.5.1.75===tRNA dimethylallyltransferase.	tRNA dimethylallyltransferase
Group6	Plant Hormone & VOC production	Plant Hormones	IAA production	Ga0606942_01_1795969_1796958	8028382583	8028380680	SRL571	KO:K00791===miaA, TRIT1===tRNA dimethylallyltransferase [EC:2.5.1.75]	COG0324===tRNA A37 N6-isopentenylltransferase MiaA	pfam01715===IPPT	TIGR00174===tRNA dimethylallyltransferase		52540===P-loop containing nucleoside triphosphate hydrolases	3.40.50.300===P-loop containing nucleotide triphosphate hydrolases	EC:2.5.1.75===tRNA dimethylallyltransferase.	tRNA dimethylallyltransferase
Group4	Plant Hormone & VOC production	Plant Hormones	IAA production	Ga0606940_01_4213921_4214877	8028388554	8028384747	SRL398	KO:K00791===miaA, TRIT1===tRNA dimethylallyltransferase [EC:2.5.1.75]	COG0324===tRNA A37 N6-isopentenylltransferase MiaA	pfam01715===IPPT	TIGR00174===tRNA dimethylallyltransferase		52540===P-loop containing nucleoside triphosphate hydrolases	3.40.50.300===P-loop containing nucleotide triphosphate hydrolases	EC:2.5.1.75===tRNA dimethylallyltransferase.	tRNA dimethylallyltransferase
Group6	Plant Hormone & VOC production	Plant Hormones	IAA production	Ga0606939_01_1059693_1060676	8028392598	8028391537	SRL389	KO:K00791===miaA, TRIT1===tRNA dimethylallyltransferase [EC:2.5.1.75]	COG0324===tRNA A37 N6-isopentenylltransferase MiaA	pfam01715===IPPT	TIGR00174===tRNA dimethylallyltransferase		52540===P-loop containing nucleoside triphosphate hydrolases	3.40.50.300===P-loop containing nucleotide triphosphate hydrolases	EC:2.5.1.75===tRNA dimethylallyltransferase.	tRNA dimethylallyltransferase
Group5	Plant Hormone & VOC production	Plant Hormones	IAA production	Ga0606937_01_4213909_4214865	8028406493	8028402668	SRL342	KO:K00791===miaA, TRIT1===tRNA dimethylallyltransferase [EC:2.5.1.75]	COG0324===tRNA A37 N6-isopentenylltransferase MiaA	pfam01715===IPPT	TIGR00174===tRNA dimethylallyltransferase		52540===P-loop containing nucleoside triphosphate hydrolases	3.40.50.300===P-loop containing nucleotide triphosphate hydrolases	EC:2.5.1.75===tRNA dimethylallyltransferase.	tRNA dimethylallyltransferase
