## Supplementary Material 10 for "Unravelling the genomic and functional arsenal of *Bacilli* endophytes from plants with different lifestyles" (part 2 of 3)

### Sheet: Genome_mining_table (continued)
Group	category	SUBCAT	SUBCAT2	Locus Tag	Gene ID	Genome ID	SRL	KO	COG	Pfam	Tigrfam	SMART	SUPERFam	CATH FunFam	Enzyme	Gene Product Name
Group5	Plant Hormone & VOC production	Plant Hormones	IAA production	Ga0606936_01_3385079_3386062	8028412987	8028409486	SRL340	KO:K00791===miaA, TRIT1===tRNA dimethylallyltransferase [EC:2.5.1.75]	COG0324===tRNA A37 N6-isopentenylltransferase MiaA	pfam01715===IPPT	TIGR00174===tRNA dimethylallyltransferase		52540===P-loop containing nucleoside triphosphate hydrolases	3.40.50.300===P-loop containing nucleotide triphosphate hydrolases	EC:2.5.1.75===tRNA dimethylallyltransferase.	tRNA dimethylallyltransferase
Group4	Plant Hormone & VOC production	Plant Hormones	IAA production	Ga0610147_01_733203_734615	8028351268	8028350534	SRL179	KO:K01426===E3.5.1.4, amiE===amidase [EC:3.5.1.4]	COG0154===Asp-tRNAAsn/Glu-tRNAGln amidotransferase A subunit or related amidase	pfam01425===Amidase			75304===Amidase signature (AS) enzymes	3.90.1300.10===Amidase signature (AS) domain	EC:3.5.1.4===Amidase.	amidase
Group4	Plant Hormone & VOC production	Plant Hormones	IAA production	Ga0610147_01_1030892_1032361	8028351568	8028350534	SRL179	KO:K01426===E3.5.1.4, amiE===amidase [EC:3.5.1.4]	COG0154===Asp-tRNAAsn/Glu-tRNAGln amidotransferase A subunit or related amidase	pfam01425===Amidase			75304===Amidase signature (AS) enzymes	3.90.1300.10===Amidase signature (AS) domain	EC:3.5.1.4===Amidase.	amidase
Group4	Plant Hormone & VOC production	Plant Hormones	IAA production	Ga0610147_01_1808039_1809460	8028352376	8028350534	SRL179	KO:K01426===E3.5.1.4, amiE===amidase [EC:3.5.1.4]	COG0154===Asp-tRNAAsn/Glu-tRNAGln amidotransferase A subunit or related amidase	pfam01425===Amidase			75304===Amidase signature (AS) enzymes	3.90.1300.10===Amidase signature (AS) domain	EC:3.5.1.4===Amidase.	amidase
Group4	Plant Hormone & VOC production	Plant Hormones	IAA production	Ga0610147_01_2242158_2243624	8028352812	8028350534	SRL179	KO:K01426===E3.5.1.4, amiE===amidase [EC:3.5.1.4]	COG0154===Asp-tRNAAsn/Glu-tRNAGln amidotransferase A subunit or related amidase	pfam01425===Amidase			75304===Amidase signature (AS) enzymes	3.90.1300.10===Amidase signature (AS) domain	EC:3.5.1.4===Amidase.	amidase
Group4	Plant Hormone & VOC production	Plant Hormones	IAA production	Ga0610147_01_4657110_4658579	8028355233	8028350534	SRL179	KO:K01426===E3.5.1.4, amiE===amidase [EC:3.5.1.4]	COG0154===Asp-tRNAAsn/Glu-tRNAGln amidotransferase A subunit or related amidase	pfam01425===Amidase			75304===Amidase signature (AS) enzymes	3.90.1300.10===Amidase signature (AS) domain	EC:3.5.1.4===Amidase.	amidase
Group4	Plant Hormone & VOC production	Plant Hormones	IAA production	Ga0610147_01_4658624_4660165	8028355234	8028350534	SRL179	KO:K01426===E3.5.1.4, amiE===amidase [EC:3.5.1.4]	COG0154===Asp-tRNAAsn/Glu-tRNAGln amidotransferase A subunit or related amidase	pfam01425===Amidase			75304===Amidase signature (AS) enzymes	3.90.1300.10===Amidase signature (AS) domain	EC:3.5.1.4===Amidase.	amidase
Group4	Plant Hormone & VOC production	Plant Hormones	IAA production	Ga0610148_01_780047_781510	8028356469	8028355635	SRL337	KO:K01426===E3.5.1.4, amiE===amidase [EC:3.5.1.4]	COG0154===Asp-tRNAAsn/Glu-tRNAGln amidotransferase A subunit or related amidase	pfam01425===Amidase			75304===Amidase signature (AS) enzymes	3.90.1300.10===Amidase signature (AS) domain	EC:3.5.1.4===Amidase.	amidase
Group4	Plant Hormone & VOC production	Plant Hormones	IAA production	Ga0610148_01_2828239_2829714	8028358723	8028355635	SRL337	KO:K01426===E3.5.1.4, amiE===amidase [EC:3.5.1.4]	COG0154===Asp-tRNAAsn/Glu-tRNAGln amidotransferase A subunit or related amidase	pfam01425===Amidase			75304===Amidase signature (AS) enzymes	3.90.1300.10===Amidase signature (AS) domain	EC:3.5.1.4===Amidase.	amidase
Group5	Plant Hormone & VOC production	Plant Hormones	IAA production	Ga0610151_01_1652136_1653611	8028370365	8028368599	SRL368	KO:K01426===E3.5.1.4, amiE===amidase [EC:3.5.1.4]	COG0154===Asp-tRNAAsn/Glu-tRNAGln amidotransferase A subunit or related amidase	pfam01425===Amidase			75304===Amidase signature (AS) enzymes	3.90.1300.10===Amidase signature (AS) domain	EC:3.5.1.4===Amidase.	amidase
Group4	Plant Hormone & VOC production	Plant Hormones	IAA production	Ga0606940_01_850957_852891	8028385574	8028384747	SRL398	KO:K01426===E3.5.1.4, amiE===amidase [EC:3.5.1.4]	COG0154===Asp-tRNAAsn/Glu-tRNAGln amidotransferase A subunit or related amidase	pfam00395===SLH<<>>pfam01425===Amidase			75304===Amidase signature (AS) enzymes	3.90.1300.10===Amidase signature (AS) domain	EC:3.5.1.4===Amidase.	amidase
Group4	Plant Hormone & VOC production	Plant Hormones	IAA production	Ga0606940_01_4098640_4100136	8028388443	8028384747	SRL398	KO:K01426===E3.5.1.4, amiE===amidase [EC:3.5.1.4]	COG0154===Asp-tRNAAsn/Glu-tRNAGln amidotransferase A subunit or related amidase	pfam01425===Amidase			75304===Amidase signature (AS) enzymes	3.90.1300.10===Amidase signature (AS) domain	EC:3.5.1.4===Amidase.	amidase
Group5	Plant Hormone & VOC production	Plant Hormones	IAA production	Ga0606937_01_850957_852891	8028403493	8028402668	SRL342	KO:K01426===E3.5.1.4, amiE===amidase [EC:3.5.1.4]	COG0154===Asp-tRNAAsn/Glu-tRNAGln amidotransferase A subunit or related amidase	pfam01425===Amidase<<>>pfam00395===SLH			75304===Amidase signature (AS) enzymes	3.90.1300.10===Amidase signature (AS) domain	EC:3.5.1.4===Amidase.	amidase
Group5	Plant Hormone & VOC production	Plant Hormones	IAA production	Ga0606937_01_4098628_4100124	8028406382	8028402668	SRL342	KO:K01426===E3.5.1.4, amiE===amidase [EC:3.5.1.4]	COG0154===Asp-tRNAAsn/Glu-tRNAGln amidotransferase A subunit or related amidase	pfam01425===Amidase			75304===Amidase signature (AS) enzymes	3.90.1300.10===Amidase signature (AS) domain	EC:3.5.1.4===Amidase.	amidase
Group4	Plant Hormone & VOC production	Plant Hormones	IAA production	Ga0610147_01_4502495_4503397	8028355076	8028350534	SRL179	KO:K01426===E3.5.1.4, amiE===amidase [EC:3.5.1.4]	COG2421===Acetamidase/formamidase	pfam03069===FmdA_AmdA			141130===Acetamidase/Formamidase-like	2.60.120.580===Acetamidase/Formamidase-like domains	EC:3.5.1.4===Amidase.	amidase
Group4	Plant Hormone & VOC production	Plant Hormones	IAA production	Ga0610148_01_4209630_4210559	8028360139	8028355635	SRL337	KO:K01426===E3.5.1.4, amiE===amidase [EC:3.5.1.4]	COG2421===Acetamidase/formamidase	pfam03069===FmdA_AmdA			141130===Acetamidase/Formamidase-like	2.60.120.580===Acetamidase/Formamidase-like domains	EC:3.5.1.4===Amidase.	amidase
Group4	Plant Hormone & VOC production	Plant Hormones	IAA production	Ga0610148_01_4323962_4324879	8028360251	8028355635	SRL337	KO:K01426===E3.5.1.4, amiE===amidase [EC:3.5.1.4]	COG2421===Acetamidase/formamidase	pfam03069===FmdA_AmdA			141130===Acetamidase/Formamidase-like	2.60.120.580===Acetamidase/Formamidase-like domains	EC:3.5.1.4===Amidase.	amidase
Group5	Plant Hormone & VOC production	Plant Hormones	IAA production	Ga0610151_01_2166036_2166950	8028370876	8028368599	SRL368	KO:K01426===E3.5.1.4, amiE===amidase [EC:3.5.1.4]	COG2421===Acetamidase/formamidase	pfam03069===FmdA_AmdA			141130===Acetamidase/Formamidase-like	2.60.120.580===Acetamidase/Formamidase-like domains	EC:3.5.1.4===Amidase.	amidase
Group2	Plant Hormone & VOC production	Plant Hormones	IAA production	Ga0592799_01_3226271_3227791	8015571219	8015567797	SRL543	KO:K01426===E3.5.1.4, amiE===amidase [EC:3.5.1.4]	COG0154===Asp-tRNAAsn/Glu-tRNAGln amidotransferase A subunit or related amidase	pfam01425===Amidase			75304===Amidase signature (AS) enzymes	3.90.1300.10===Amidase signature (AS) domain	EC:3.5.1.4===Amidase.	amidase
Group2	Plant Hormone & VOC production	Plant Hormones	IAA production	Ga0592799_01_3229712_3231190	8015571222	8015567797	SRL543	KO:K01426===E3.5.1.4, amiE===amidase [EC:3.5.1.4]	COG0154===Asp-tRNAAsn/Glu-tRNAGln amidotransferase A subunit or related amidase	pfam01425===Amidase			75304===Amidase signature (AS) enzymes	3.90.1300.10===Amidase signature (AS) domain	EC:3.5.1.4===Amidase.	amidase
Group2	Plant Hormone & VOC production	Plant Hormones	IAA production	Ga0592800_01_313133_314632	8015573428	8015573069	SRL658	KO:K01426===E3.5.1.4, amiE===amidase [EC:3.5.1.4]	COG0154===Asp-tRNAAsn/Glu-tRNAGln amidotransferase A subunit or related amidase	pfam01425===Amidase			75304===Amidase signature (AS) enzymes	3.90.1300.10===Amidase signature (AS) domain	EC:3.5.1.4===Amidase.	amidase
Group2	Plant Hormone & VOC production	Plant Hormones	IAA production	Ga0592800_01_3537210_3538394	8015576773	8015573069	SRL658	KO:K01426===E3.5.1.4, amiE===amidase [EC:3.5.1.4]	COG0154===Asp-tRNAAsn/Glu-tRNAGln amidotransferase A subunit or related amidase	pfam01425===Amidase			75304===Amidase signature (AS) enzymes	3.90.1300.10===Amidase signature (AS) domain	EC:3.5.1.4===Amidase.	amidase
Group2	Plant Hormone & VOC production	Plant Hormones	IAA production	Ga0598210_01_313133_314632	8015577897	8015577538	SRL656	KO:K01426===E3.5.1.4, amiE===amidase [EC:3.5.1.4]	COG0154===Asp-tRNAAsn/Glu-tRNAGln amidotransferase A subunit or related amidase	pfam01425===Amidase			75304===Amidase signature (AS) enzymes	3.90.1300.10===Amidase signature (AS) domain	EC:3.5.1.4===Amidase.	amidase
Group2	Plant Hormone & VOC production	Plant Hormones	IAA production	Ga0598210_01_3537210_3538394	8015581243	8015577538	SRL656	KO:K01426===E3.5.1.4, amiE===amidase [EC:3.5.1.4]	COG0154===Asp-tRNAAsn/Glu-tRNAGln amidotransferase A subunit or related amidase	pfam01425===Amidase			75304===Amidase signature (AS) enzymes	3.90.1300.10===Amidase signature (AS) domain	EC:3.5.1.4===Amidase.	amidase
Group3	Plant Hormone & VOC production	Plant Hormones	IAA production	Ga0598223_01_1803711_1805321	8015654744	8015652789	SRL215	KO:K01426===E3.5.1.4, amiE===amidase [EC:3.5.1.4]	COG0154===Asp-tRNAAsn/Glu-tRNAGln amidotransferase A subunit or related amidase	pfam01425===Amidase			75304===Amidase signature (AS) enzymes	3.90.1300.10===Amidase signature (AS) domain	EC:3.5.1.4===Amidase.	amidase
Group3	Plant Hormone & VOC production	Plant Hormones	IAA production	Ga0598223_01_1931800_1933275	8015654881	8015652789	SRL215	KO:K01426===E3.5.1.4, amiE===amidase [EC:3.5.1.4]	COG0154===Asp-tRNAAsn/Glu-tRNAGln amidotransferase A subunit or related amidase	pfam01425===Amidase			75304===Amidase signature (AS) enzymes	3.90.1300.10===Amidase signature (AS) domain	EC:3.5.1.4===Amidase.	amidase
Group3	Plant Hormone & VOC production	Plant Hormones	IAA production	Ga0598224_01_1803750_1805360	8015661153	8015659209	SRL218	KO:K01426===E3.5.1.4, amiE===amidase [EC:3.5.1.4]	COG0154===Asp-tRNAAsn/Glu-tRNAGln amidotransferase A subunit or related amidase	pfam01425===Amidase			75304===Amidase signature (AS) enzymes	3.90.1300.10===Amidase signature (AS) domain	EC:3.5.1.4===Amidase.	amidase
Group3	Plant Hormone & VOC production	Plant Hormones	IAA production	Ga0598224_01_1931839_1933314	8015661288	8015659209	SRL218	KO:K01426===E3.5.1.4, amiE===amidase [EC:3.5.1.4]	COG0154===Asp-tRNAAsn/Glu-tRNAGln amidotransferase A subunit or related amidase	pfam01425===Amidase			75304===Amidase signature (AS) enzymes	3.90.1300.10===Amidase signature (AS) domain	EC:3.5.1.4===Amidase.	amidase
Group3	Plant Hormone & VOC production	Plant Hormones	IAA production	Ga0598225_01_1803683_1805293	8015667536	8015665591	SRL224	KO:K01426===E3.5.1.4, amiE===amidase [EC:3.5.1.4]	COG0154===Asp-tRNAAsn/Glu-tRNAGln amidotransferase A subunit or related amidase	pfam01425===Amidase			75304===Amidase signature (AS) enzymes	3.90.1300.10===Amidase signature (AS) domain	EC:3.5.1.4===Amidase.	amidase
Group3	Plant Hormone & VOC production	Plant Hormones	IAA production	Ga0598225_01_1931772_1933247	8015667671	8015665591	SRL224	KO:K01426===E3.5.1.4, amiE===amidase [EC:3.5.1.4]	COG0154===Asp-tRNAAsn/Glu-tRNAGln amidotransferase A subunit or related amidase	pfam01425===Amidase			75304===Amidase signature (AS) enzymes	3.90.1300.10===Amidase signature (AS) domain	EC:3.5.1.4===Amidase.	amidase
Group1	Plant Hormone & VOC production	Plant Hormones	IAA production	Ga0598228_01_294989_296173	8015680310	8015679995	SRL662	KO:K01426===E3.5.1.4, amiE===amidase [EC:3.5.1.4]	COG0154===Asp-tRNAAsn/Glu-tRNAGln amidotransferase A subunit or related amidase	pfam01425===Amidase			75304===Amidase signature (AS) enzymes	3.90.1300.10===Amidase signature (AS) domain	EC:3.5.1.4===Amidase.	amidase
Group1	Plant Hormone & VOC production	Plant Hormones	IAA production	Ga0598228_04_305985_307484	8015683143	8015679995	SRL662	KO:K01426===E3.5.1.4, amiE===amidase [EC:3.5.1.4]	COG0154===Asp-tRNAAsn/Glu-tRNAGln amidotransferase A subunit or related amidase	pfam01425===Amidase			75304===Amidase signature (AS) enzymes	3.90.1300.10===Amidase signature (AS) domain	EC:3.5.1.4===Amidase.	amidase
Group5	Plant Hormone & VOC production	Plant Hormones	IAA production	Ga0610151_01_1524489_1526099	8028370227	8028368599	SRL368	KO:K01426===E3.5.1.4, amiE===amidase [EC:3.5.1.4]	COG0154===Asp-tRNAAsn/Glu-tRNAGln amidotransferase A subunit or related amidase	pfam01425===Amidase			75304===Amidase signature (AS) enzymes	3.90.1300.10===Amidase signature (AS) domain	EC:3.5.1.4===Amidase.	amidase
Group6	Plant Hormone & VOC production	Plant Hormones	IAA production	Ga0606942_01_271551_273035	8028380987	8028380680	SRL571	KO:K01426===E3.5.1.4, amiE===amidase [EC:3.5.1.4]	COG0154===Asp-tRNAAsn/Glu-tRNAGln amidotransferase A subunit or related amidase	pfam01425===Amidase			75304===Amidase signature (AS) enzymes	3.90.1300.10===Amidase signature (AS) domain	EC:3.5.1.4===Amidase.	amidase
Group3	Plant Hormone & VOC production	Plant Hormones	IAA production	Ga0598223_01_2542154_2543068	8015655512	8015652789	SRL215	KO:K01426===E3.5.1.4, amiE===amidase [EC:3.5.1.4]	COG2421===Acetamidase/formamidase	pfam03069===FmdA_AmdA			141130===Acetamidase/Formamidase-like	2.60.120.580===Acetamidase/Formamidase-like domains	EC:3.5.1.4===Amidase.	amidase
Group3	Plant Hormone & VOC production	Plant Hormones	IAA production	Ga0598224_01_2542193_2543107	8015661918	8015659209	SRL218	KO:K01426===E3.5.1.4, amiE===amidase [EC:3.5.1.4]	COG2421===Acetamidase/formamidase	pfam03069===FmdA_AmdA			141130===Acetamidase/Formamidase-like	2.60.120.580===Acetamidase/Formamidase-like domains	EC:3.5.1.4===Amidase.	amidase
Group3	Plant Hormone & VOC production	Plant Hormones	IAA production	Ga0598225_01_2542126_2543040	8015668301	8015665591	SRL224	KO:K01426===E3.5.1.4, amiE===amidase [EC:3.5.1.4]	COG2421===Acetamidase/formamidase	pfam03069===FmdA_AmdA			141130===Acetamidase/Formamidase-like	2.60.120.580===Acetamidase/Formamidase-like domains	EC:3.5.1.4===Amidase.	amidase
Group4	Plant Hormone & VOC production	Plant Hormones	IAA production	Ga0610147_01_3012556_3013347	8028353559	8028350534	SRL179	KO:K01609===trpC===indole-3-glycerol phosphate synthase [EC:4.1.1.48]	COG0134===Indole-3-glycerol phosphate synthase	pfam00218===IGPS			51366===Ribulose-phoshate binding barrel	3.20.20.70===Aldolase class I	EC:4.1.1.48===Indole-3-glycerol-phosphate synthase.	indole-3-glycerol phosphate synthase
Group4	Plant Hormone & VOC production	Plant Hormones	IAA production	Ga0610148_01_2797678_2798472	8028358685	8028355635	SRL337	KO:K01609===trpC===indole-3-glycerol phosphate synthase [EC:4.1.1.48]	COG0134===Indole-3-glycerol phosphate synthase	pfam00218===IGPS			51366===Ribulose-phoshate binding barrel	3.20.20.70===Aldolase class I	EC:4.1.1.48===Indole-3-glycerol-phosphate synthase.	indole-3-glycerol phosphate synthase
Group4	Plant Hormone & VOC production	Plant Hormones	IAA production	Ga0610150_01_2225448_2226200	8028366809	8028364591	SRL374	KO:K01609===trpC===indole-3-glycerol phosphate synthase [EC:4.1.1.48]	COG0134===Indole-3-glycerol phosphate synthase	pfam00218===IGPS			51366===Ribulose-phoshate binding barrel	3.20.20.70===Aldolase class I	EC:4.1.1.48===Indole-3-glycerol-phosphate synthase.	indole-3-glycerol phosphate synthase
Group5	Plant Hormone & VOC production	Plant Hormones	IAA production	Ga0610151_01_938397_939158	8028369588	8028368599	SRL368	KO:K01609===trpC===indole-3-glycerol phosphate synthase [EC:4.1.1.48]	COG0134===Indole-3-glycerol phosphate synthase	pfam00218===IGPS			51366===Ribulose-phoshate binding barrel	3.20.20.70===Aldolase class I	EC:4.1.1.48===Indole-3-glycerol-phosphate synthase.	indole-3-glycerol phosphate synthase
Group4	Plant Hormone & VOC production	Plant Hormones	IAA production	Ga0606940_01_4513117_4513905	8028388831	8028384747	SRL398	KO:K01609===trpC===indole-3-glycerol phosphate synthase [EC:4.1.1.48]	COG0134===Indole-3-glycerol phosphate synthase	pfam00218===IGPS			51366===Ribulose-phoshate binding barrel	3.20.20.70===Aldolase class I	EC:4.1.1.48===Indole-3-glycerol-phosphate synthase.	indole-3-glycerol phosphate synthase
Group7	Plant Hormone & VOC production	Plant Hormones	IAA production	Ga0606938_01_3024457_3025245	8028400558	8028397302	SRL369	KO:K01609===trpC===indole-3-glycerol phosphate synthase [EC:4.1.1.48]	COG0134===Indole-3-glycerol phosphate synthase	pfam00218===IGPS			51366===Ribulose-phoshate binding barrel	3.20.20.70===Aldolase class I	EC:4.1.1.48===Indole-3-glycerol-phosphate synthase.	indole-3-glycerol phosphate synthase
Group5	Plant Hormone & VOC production	Plant Hormones	IAA production	Ga0606937_01_4513105_4513893	8028406769	8028402668	SRL342	KO:K01609===trpC===indole-3-glycerol phosphate synthase [EC:4.1.1.48]	COG0134===Indole-3-glycerol phosphate synthase	pfam00218===IGPS			51366===Ribulose-phoshate binding barrel	3.20.20.70===Aldolase class I	EC:4.1.1.48===Indole-3-glycerol-phosphate synthase.	indole-3-glycerol phosphate synthase
Group5	Plant Hormone & VOC production	Plant Hormones	IAA production	Ga0606936_01_3656728_3657504	8028413258	8028409486	SRL340	KO:K01609===trpC===indole-3-glycerol phosphate synthase [EC:4.1.1.48]	COG0134===Indole-3-glycerol phosphate synthase	pfam00218===IGPS			51366===Ribulose-phoshate binding barrel	3.20.20.70===Aldolase class I	EC:4.1.1.48===Indole-3-glycerol-phosphate synthase.	indole-3-glycerol phosphate synthase
Group7	Plant Hormone & VOC production	Plant Hormones	IAA production	Ga0606935_01_3588946_3589740	8028419379	8028415567	SRL335	KO:K01609===trpC===indole-3-glycerol phosphate synthase [EC:4.1.1.48]	COG0134===Indole-3-glycerol phosphate synthase	pfam00218===IGPS			51366===Ribulose-phoshate binding barrel	3.20.20.70===Aldolase class I	EC:4.1.1.48===Indole-3-glycerol-phosphate synthase.	indole-3-glycerol phosphate synthase
Group7	Plant Hormone & VOC production	Plant Hormones	IAA production	Ga0606934_01_1632143_1632919	8028422925	8028421270	SRL266	KO:K01609===trpC===indole-3-glycerol phosphate synthase [EC:4.1.1.48]	COG0134===Indole-3-glycerol phosphate synthase	pfam00218===IGPS			51366===Ribulose-phoshate binding barrel	3.20.20.70===Aldolase class I	EC:4.1.1.48===Indole-3-glycerol-phosphate synthase.	indole-3-glycerol phosphate synthase
Group2	Plant Hormone & VOC production	Plant Hormones	IAA production	Ga0592799_01_940908_942311	8015568797	8015567797	SRL543	KO:K01657===trpE===anthranilate synthase component I [EC:4.1.3.27]	COG0147===Anthranilate/para-aminobenzoate synthases component I	pfam00425===Chorismate_bind<<>>pfam04715===Anth_synt_I_N	TIGR00564===anthranilate synthase component I, non-proteobacterial lineages		56322===ADC synthase	3.60.120.10===Anthranilate synthase	EC:4.1.3.27===Anthranilate synthase.	anthranilate synthase component 1
Group2	Plant Hormone & VOC production	Plant Hormones	IAA production	Ga0592800_01_2391495_2393042	8015575563	8015573069	SRL658	KO:K01657===trpE===anthranilate synthase component I [EC:4.1.3.27]	COG0147===Anthranilate/para-aminobenzoate synthases component I	pfam04715===Anth_synt_I_N<<>>pfam00425===Chorismate_bind	TIGR00564===anthranilate synthase component I, non-proteobacterial lineages		56322===ADC synthase	3.60.120.10===Anthranilate synthase	EC:4.1.3.27===Anthranilate synthase.	anthranilate synthase component 1
Group2	Plant Hormone & VOC production	Plant Hormones	IAA production	Ga0598210_01_2391496_2393043	8015580033	8015577538	SRL656	KO:K01657===trpE===anthranilate synthase component I [EC:4.1.3.27]	COG0147===Anthranilate/para-aminobenzoate synthases component I	pfam00425===Chorismate_bind<<>>pfam04715===Anth_synt_I_N	TIGR00564===anthranilate synthase component I, non-proteobacterial lineages		56322===ADC synthase	3.60.120.10===Anthranilate synthase	EC:4.1.3.27===Anthranilate synthase.	anthranilate synthase component 1
Group2	Plant Hormone & VOC production	Plant Hormones	IAA production	Ga0598211_01_1583742_1585136	8015583659	8015582007	SRL152	KO:K01657===trpE===anthranilate synthase component I [EC:4.1.3.27]	COG0147===Anthranilate/para-aminobenzoate synthases component I	pfam00425===Chorismate_bind<<>>pfam04715===Anth_synt_I_N	TIGR00564===anthranilate synthase component I, non-proteobacterial lineages		56322===ADC synthase	3.60.120.10===Anthranilate synthase	EC:4.1.3.27===Anthranilate synthase.	anthranilate synthase component 1
Group3	Plant Hormone & VOC production	Plant Hormones	IAA production	Ga0598223_01_1211243_1212661	8015654096	8015652789	SRL215	KO:K01657===trpE===anthranilate synthase component I [EC:4.1.3.27]	COG0147===Anthranilate/para-aminobenzoate synthases component I	pfam00425===Chorismate_bind<<>>pfam04715===Anth_synt_I_N	TIGR00564===anthranilate synthase component I, non-proteobacterial lineages		56322===ADC synthase	3.60.120.10===Anthranilate synthase	EC:4.1.3.27===Anthranilate synthase.	anthranilate synthase component 1
Group3	Plant Hormone & VOC production	Plant Hormones	IAA production	Ga0598224_01_1211282_1212700	8015660508	8015659209	SRL218	KO:K01657===trpE===anthranilate synthase component I [EC:4.1.3.27]	COG0147===Anthranilate/para-aminobenzoate synthases component I	pfam04715===Anth_synt_I_N<<>>pfam00425===Chorismate_bind	TIGR00564===anthranilate synthase component I, non-proteobacterial lineages		56322===ADC synthase	3.60.120.10===Anthranilate synthase	EC:4.1.3.27===Anthranilate synthase.	anthranilate synthase component 1
Group3	Plant Hormone & VOC production	Plant Hormones	IAA production	Ga0598225_01_1211215_1212633	8015666890	8015665591	SRL224	KO:K01657===trpE===anthranilate synthase component I [EC:4.1.3.27]	COG0147===Anthranilate/para-aminobenzoate synthases component I	pfam00425===Chorismate_bind<<>>pfam04715===Anth_synt_I_N	TIGR00564===anthranilate synthase component I, non-proteobacterial lineages		56322===ADC synthase	3.60.120.10===Anthranilate synthase	EC:4.1.3.27===Anthranilate synthase.	anthranilate synthase component 1
Group1	Plant Hormone & VOC production	Plant Hormones	IAA production	Ga0598226_01_2230691_2232238	8015674196	8015671973	SRL221	KO:K01657===trpE===anthranilate synthase component I [EC:4.1.3.27]	COG0147===Anthranilate/para-aminobenzoate synthases component I	pfam00425===Chorismate_bind<<>>pfam04715===Anth_synt_I_N	TIGR00564===anthranilate synthase component I, non-proteobacterial lineages		56322===ADC synthase	3.60.120.10===Anthranilate synthase	EC:4.1.3.27===Anthranilate synthase.	anthranilate synthase component 1
Group1	Plant Hormone & VOC production	Plant Hormones	IAA production	Ga0598227_01_2230692_2232239	8015678207	8015675985	SRL163	KO:K01657===trpE===anthranilate synthase component I [EC:4.1.3.27]	COG0147===Anthranilate/para-aminobenzoate synthases component I	pfam04715===Anth_synt_I_N<<>>pfam00425===Chorismate_bind	TIGR00564===anthranilate synthase component I, non-proteobacterial lineages		56322===ADC synthase	3.60.120.10===Anthranilate synthase	EC:4.1.3.27===Anthranilate synthase.	anthranilate synthase component 1
Group1	Plant Hormone & VOC production	Plant Hormones	IAA production	Ga0598228_06_133865_135412	8015683755	8015679995	SRL662	KO:K01657===trpE===anthranilate synthase component I [EC:4.1.3.27]	COG0147===Anthranilate/para-aminobenzoate synthases component I	pfam00425===Chorismate_bind<<>>pfam04715===Anth_synt_I_N	TIGR00564===anthranilate synthase component I, non-proteobacterial lineages		56322===ADC synthase	3.60.120.10===Anthranilate synthase	EC:4.1.3.27===Anthranilate synthase.	anthranilate synthase component 1
Group1	Plant Hormone & VOC production	Plant Hormones	IAA production	Ga0599277_01_2230693_2232240	8016741082	8016738859	SRL244	KO:K01657===trpE===anthranilate synthase component I [EC:4.1.3.27]	COG0147===Anthranilate/para-aminobenzoate synthases component I	pfam04715===Anth_synt_I_N<<>>pfam00425===Chorismate_bind	TIGR00564===anthranilate synthase component I, non-proteobacterial lineages		56322===ADC synthase	3.60.120.10===Anthranilate synthase	EC:4.1.3.27===Anthranilate synthase.	anthranilate synthase component 1
Group1	Plant Hormone & VOC production	Plant Hormones	IAA production	Ga0610149_01_2231050_2232597	8028362802	8028360580	SRL379	KO:K01657===trpE===anthranilate synthase component I [EC:4.1.3.27]	COG0147===Anthranilate/para-aminobenzoate synthases component I	pfam04715===Anth_synt_I_N<<>>pfam00425===Chorismate_bind	TIGR00564===anthranilate synthase component I, non-proteobacterial lineages		56322===ADC synthase	3.60.120.10===Anthranilate synthase	EC:4.1.3.27===Anthranilate synthase.	anthranilate synthase component 1
Group5	Plant Hormone & VOC production	Plant Hormones	IAA production	Ga0610151_01_935371_936789	8028369585	8028368599	SRL368	KO:K01657===trpE===anthranilate synthase component I [EC:4.1.3.27]	COG0147===Anthranilate/para-aminobenzoate synthases component I	pfam00425===Chorismate_bind<<>>pfam04715===Anth_synt_I_N	TIGR00564===anthranilate synthase component I, non-proteobacterial lineages		56322===ADC synthase	3.60.120.10===Anthranilate synthase	EC:4.1.3.27===Anthranilate synthase.	anthranilate synthase component 1
Group6	Plant Hormone & VOC production	Plant Hormones	IAA production	Ga0606941_01_2129876_2131261	8028378112	8028375873	SRL544	KO:K01657===trpE===anthranilate synthase component I [EC:4.1.3.27]	COG0147===Anthranilate/para-aminobenzoate synthases component I	pfam04715===Anth_synt_I_N<<>>pfam00425===Chorismate_bind	TIGR00564===anthranilate synthase component I, non-proteobacterial lineages		56322===ADC synthase	3.60.120.10===Anthranilate synthase	EC:4.1.3.27===Anthranilate synthase.	anthranilate synthase component 1
Group6	Plant Hormone & VOC production	Plant Hormones	IAA production	Ga0606942_01_2155875_2157422	8028382966	8028380680	SRL571	KO:K01657===trpE===anthranilate synthase component I [EC:4.1.3.27]	COG0147===Anthranilate/para-aminobenzoate synthases component I	pfam04715===Anth_synt_I_N<<>>pfam00425===Chorismate_bind	TIGR00564===anthranilate synthase component I, non-proteobacterial lineages		56322===ADC synthase	3.60.120.10===Anthranilate synthase	EC:4.1.3.27===Anthranilate synthase.	anthranilate synthase component 1
Group6	Plant Hormone & VOC production	Plant Hormones	IAA production	Ga0606939_01_774854_776248	8028392323	8028391537	SRL389	KO:K01657===trpE===anthranilate synthase component I [EC:4.1.3.27]	COG0147===Anthranilate/para-aminobenzoate synthases component I	pfam04715===Anth_synt_I_N<<>>pfam00425===Chorismate_bind	TIGR00564===anthranilate synthase component I, non-proteobacterial lineages		56322===ADC synthase	3.60.120.10===Anthranilate synthase	EC:4.1.3.27===Anthranilate synthase.	anthranilate synthase component 1
Group7	Plant Hormone & VOC production	Plant Hormones	IAA production	Ga0606938_01_3026839_3028242	8028400561	8028397302	SRL369	KO:K01657===trpE===anthranilate synthase component I [EC:4.1.3.27]	COG0147===Anthranilate/para-aminobenzoate synthases component I	pfam04715===Anth_synt_I_N<<>>pfam00425===Chorismate_bind	TIGR00564===anthranilate synthase component I, non-proteobacterial lineages		56322===ADC synthase	3.60.120.10===Anthranilate synthase	EC:4.1.3.27===Anthranilate synthase.	anthranilate synthase component 1
Group5	Plant Hormone & VOC production	Plant Hormones	IAA production	Ga0606937_01_4514992_4516560	8028406771	8028402668	SRL342	KO:K01657===trpE===anthranilate synthase component I [EC:4.1.3.27]	COG0147===Anthranilate/para-aminobenzoate synthases component I	pfam04715===Anth_synt_I_N<<>>pfam00425===Chorismate_bind	TIGR00564===anthranilate synthase component I, non-proteobacterial lineages		56322===ADC synthase	3.60.120.10===Anthranilate synthase	EC:4.1.3.27===Anthranilate synthase.	anthranilate synthase component 1
Group5	Plant Hormone & VOC production	Plant Hormones	IAA production	Ga0606936_01_3659156_3660550	8028413261	8028409486	SRL340	KO:K01657===trpE===anthranilate synthase component I [EC:4.1.3.27]	COG0147===Anthranilate/para-aminobenzoate synthases component I	pfam04715===Anth_synt_I_N<<>>pfam00425===Chorismate_bind	TIGR00564===anthranilate synthase component I, non-proteobacterial lineages		56322===ADC synthase	3.60.120.10===Anthranilate synthase	EC:4.1.3.27===Anthranilate synthase.	anthranilate synthase component 1
Group7	Plant Hormone & VOC production	Plant Hormones	IAA production	Ga0606935_01_3591347_3592741	8028419382	8028415567	SRL335	KO:K01657===trpE===anthranilate synthase component I [EC:4.1.3.27]	COG0147===Anthranilate/para-aminobenzoate synthases component I	pfam00425===Chorismate_bind<<>>pfam04715===Anth_synt_I_N	TIGR00564===anthranilate synthase component I, non-proteobacterial lineages		56322===ADC synthase	3.60.120.10===Anthranilate synthase	EC:4.1.3.27===Anthranilate synthase.	anthranilate synthase component 1
Group4	Plant Hormone & VOC production	Plant Hormones	IAA production	Ga0610147_01_3014953_3016341	8028353562	8028350534	SRL179	KO:K01657===trpE===anthranilate synthase component I [EC:4.1.3.27]	COG0147===Anthranilate/para-aminobenzoate synthases component I	pfam04715===Anth_synt_I_N<<>>pfam00425===Chorismate_bind	TIGR00564===anthranilate synthase component I, non-proteobacterial lineages		56322===ADC synthase	3.60.120.10===Anthranilate synthase	EC:4.1.3.27===Anthranilate synthase.	anthranilate synthase component 1
Group4	Plant Hormone & VOC production	Plant Hormones	IAA production	Ga0610148_01_2800075_2801472	8028358688	8028355635	SRL337	KO:K01657===trpE===anthranilate synthase component I [EC:4.1.3.27]	COG0147===Anthranilate/para-aminobenzoate synthases component I	pfam04715===Anth_synt_I_N<<>>pfam00425===Chorismate_bind	TIGR00564===anthranilate synthase component I, non-proteobacterial lineages		56322===ADC synthase	3.60.120.10===Anthranilate synthase	EC:4.1.3.27===Anthranilate synthase.	anthranilate synthase component 1
Group4	Plant Hormone & VOC production	Plant Hormones	IAA production	Ga0610150_01_2227181_2228728	8028366811	8028364591	SRL374	KO:K01657===trpE===anthranilate synthase component I [EC:4.1.3.27]	COG0147===Anthranilate/para-aminobenzoate synthases component I	pfam00425===Chorismate_bind<<>>pfam04715===Anth_synt_I_N	TIGR00564===anthranilate synthase component I, non-proteobacterial lineages		56322===ADC synthase	3.60.120.10===Anthranilate synthase	EC:4.1.3.27===Anthranilate synthase.	anthranilate synthase component 1
Group4	Plant Hormone & VOC production	Plant Hormones	IAA production	Ga0606940_01_4515004_4516572	8028388833	8028384747	SRL398	KO:K01657===trpE===anthranilate synthase component I [EC:4.1.3.27]	COG0147===Anthranilate/para-aminobenzoate synthases component I	pfam04715===Anth_synt_I_N<<>>pfam00425===Chorismate_bind	TIGR00564===anthranilate synthase component I, non-proteobacterial lineages		56322===ADC synthase	3.60.120.10===Anthranilate synthase	EC:4.1.3.27===Anthranilate synthase.	anthranilate synthase component 1
Group4	Plant Hormone & VOC production	Plant Hormones	IAA production	Ga0610147_01_3014345_3014956	8028353561	8028350534	SRL179	KO:K01658===trpG===anthranilate synthase component II [EC:4.1.3.27]	COG0512===Anthranilate/para-aminobenzoate synthase component II	pfam00117===GATase	TIGR00566===glutamine amidotransferase of anthranilate synthase or aminodeoxychorismate synthase		52317===Class I glutamine amidotransferase-like	3.40.50.880===unclassified	EC:4.1.3.27===Anthranilate synthase.	anthranilate synthase component 2
Group4	Plant Hormone & VOC production	Plant Hormones	IAA production	Ga0610148_01_2799470_2800078	8028358687	8028355635	SRL337	KO:K01658===trpG===anthranilate synthase component II [EC:4.1.3.27]	COG0512===Anthranilate/para-aminobenzoate synthase component II	pfam00117===GATase	TIGR00566===glutamine amidotransferase of anthranilate synthase or aminodeoxychorismate synthase		52317===Class I glutamine amidotransferase-like	3.40.50.880===unclassified	EC:4.1.3.27===Anthranilate synthase.	anthranilate synthase component 2
Group5	Plant Hormone & VOC production	Plant Hormones	IAA production	Ga0610151_01_936786_937373	8028369586	8028368599	SRL368	KO:K01658===trpG===anthranilate synthase component II [EC:4.1.3.27]	COG0512===Anthranilate/para-aminobenzoate synthase component II	pfam00117===GATase	TIGR00566===glutamine amidotransferase of anthranilate synthase or aminodeoxychorismate synthase		52317===Class I glutamine amidotransferase-like	3.40.50.880===unclassified	EC:4.1.3.27===Anthranilate synthase.	anthranilate synthase component 2
Group5	Plant Hormone & VOC production	Plant Hormones	IAA production	Ga0606936_01_3658554_3659159	8028413260	8028409486	SRL340	KO:K01658===trpG===anthranilate synthase component II [EC:4.1.3.27]	COG0512===Anthranilate/para-aminobenzoate synthase component II	pfam00117===GATase	TIGR00566===glutamine amidotransferase of anthranilate synthase or aminodeoxychorismate synthase		52317===Class I glutamine amidotransferase-like	3.40.50.880===unclassified	EC:4.1.3.27===Anthranilate synthase.	anthranilate synthase component 2
Group2	Plant Hormone & VOC production	Plant Hormones	IAA production	Ga0592799_01_946517_947305	8015568803	8015567797	SRL543	KO:K01695===trpA===tryptophan synthase alpha chain [EC:4.2.1.20]	COG0159===Tryptophan synthase alpha chain	pfam00290===Trp_syntA	TIGR00262===tryptophan synthase, alpha subunit		51366===Ribulose-phoshate binding barrel	3.20.20.70===Aldolase class I	EC:4.2.1.20===Tryptophan synthase.	tryptophan synthase alpha chain
Group2	Plant Hormone & VOC production	Plant Hormones	IAA production	Ga0592800_01_2387121_2387924	8015575558	8015573069	SRL658	KO:K01695===trpA===tryptophan synthase alpha chain [EC:4.2.1.20]	COG0159===Tryptophan synthase alpha chain	pfam00290===Trp_syntA	TIGR00262===tryptophan synthase, alpha subunit		51366===Ribulose-phoshate binding barrel	3.20.20.70===Aldolase class I	EC:4.2.1.20===Tryptophan synthase.	tryptophan synthase alpha chain
Group2	Plant Hormone & VOC production	Plant Hormones	IAA production	Ga0598210_01_2387122_2387925	8015580028	8015577538	SRL656	KO:K01695===trpA===tryptophan synthase alpha chain [EC:4.2.1.20]	COG0159===Tryptophan synthase alpha chain	pfam00290===Trp_syntA	TIGR00262===tryptophan synthase, alpha subunit		51366===Ribulose-phoshate binding barrel	3.20.20.70===Aldolase class I	EC:4.2.1.20===Tryptophan synthase.	tryptophan synthase alpha chain
Group2	Plant Hormone & VOC production	Plant Hormones	IAA production	Ga0598211_01_1589392_1590171	8015583665	8015582007	SRL152	KO:K01695===trpA===tryptophan synthase alpha chain [EC:4.2.1.20]	COG0159===Tryptophan synthase alpha chain	pfam00290===Trp_syntA	TIGR00262===tryptophan synthase, alpha subunit		51366===Ribulose-phoshate binding barrel	3.20.20.70===Aldolase class I	EC:4.2.1.20===Tryptophan synthase.	tryptophan synthase alpha chain
Group3	Plant Hormone & VOC production	Plant Hormones	IAA production	Ga0598223_01_1216835_1217611	8015654102	8015652789	SRL215	KO:K01695===trpA===tryptophan synthase alpha chain [EC:4.2.1.20]	COG0159===Tryptophan synthase alpha chain	pfam00290===Trp_syntA	TIGR00262===tryptophan synthase, alpha subunit		51366===Ribulose-phoshate binding barrel	3.20.20.70===Aldolase class I	EC:4.2.1.20===Tryptophan synthase.	tryptophan synthase alpha chain
Group3	Plant Hormone & VOC production	Plant Hormones	IAA production	Ga0598224_01_1216874_1217650	8015660514	8015659209	SRL218	KO:K01695===trpA===tryptophan synthase alpha chain [EC:4.2.1.20]	COG0159===Tryptophan synthase alpha chain	pfam00290===Trp_syntA	TIGR00262===tryptophan synthase, alpha subunit		51366===Ribulose-phoshate binding barrel	3.20.20.70===Aldolase class I	EC:4.2.1.20===Tryptophan synthase.	tryptophan synthase alpha chain
Group3	Plant Hormone & VOC production	Plant Hormones	IAA production	Ga0598225_01_1216807_1217583	8015666896	8015665591	SRL224	KO:K01695===trpA===tryptophan synthase alpha chain [EC:4.2.1.20]	COG0159===Tryptophan synthase alpha chain	pfam00290===Trp_syntA	TIGR00262===tryptophan synthase, alpha subunit		51366===Ribulose-phoshate binding barrel	3.20.20.70===Aldolase class I	EC:4.2.1.20===Tryptophan synthase.	tryptophan synthase alpha chain
Group1	Plant Hormone & VOC production	Plant Hormones	IAA production	Ga0598226_01_2226327_2227124	8015674191	8015671973	SRL221	KO:K01695===trpA===tryptophan synthase alpha chain [EC:4.2.1.20]	COG0159===Tryptophan synthase alpha chain	pfam00290===Trp_syntA	TIGR00262===tryptophan synthase, alpha subunit		51366===Ribulose-phoshate binding barrel	3.20.20.70===Aldolase class I	EC:4.2.1.20===Tryptophan synthase.	tryptophan synthase alpha chain
Group1	Plant Hormone & VOC production	Plant Hormones	IAA production	Ga0598227_01_2226328_2227125	8015678202	8015675985	SRL163	KO:K01695===trpA===tryptophan synthase alpha chain [EC:4.2.1.20]	COG0159===Tryptophan synthase alpha chain	pfam00290===Trp_syntA	TIGR00262===tryptophan synthase, alpha subunit		51366===Ribulose-phoshate binding barrel	3.20.20.70===Aldolase class I	EC:4.2.1.20===Tryptophan synthase.	tryptophan synthase alpha chain
Group1	Plant Hormone & VOC production	Plant Hormones	IAA production	Ga0598228_06_138983_139786	8015683760	8015679995	SRL662	KO:K01695===trpA===tryptophan synthase alpha chain [EC:4.2.1.20]	COG0159===Tryptophan synthase alpha chain	pfam00290===Trp_syntA	TIGR00262===tryptophan synthase, alpha subunit		51366===Ribulose-phoshate binding barrel	3.20.20.70===Aldolase class I	EC:4.2.1.20===Tryptophan synthase.	tryptophan synthase alpha chain
Group1	Plant Hormone & VOC production	Plant Hormones	IAA production	Ga0599277_01_2226329_2227126	8016741077	8016738859	SRL244	KO:K01695===trpA===tryptophan synthase alpha chain [EC:4.2.1.20]	COG0159===Tryptophan synthase alpha chain	pfam00290===Trp_syntA	TIGR00262===tryptophan synthase, alpha subunit		51366===Ribulose-phoshate binding barrel	3.20.20.70===Aldolase class I	EC:4.2.1.20===Tryptophan synthase.	tryptophan synthase alpha chain
Group1	Plant Hormone & VOC production	Plant Hormones	IAA production	Ga0610149_01_2226686_2227483	8028362797	8028360580	SRL379	KO:K01695===trpA===tryptophan synthase alpha chain [EC:4.2.1.20]	COG0159===Tryptophan synthase alpha chain	pfam00290===Trp_syntA	TIGR00262===tryptophan synthase, alpha subunit		51366===Ribulose-phoshate binding barrel	3.20.20.70===Aldolase class I	EC:4.2.1.20===Tryptophan synthase.	tryptophan synthase alpha chain
Group6	Plant Hormone & VOC production	Plant Hormones	IAA production	Ga0606941_01_2135482_2136276	8028378118	8028375873	SRL544	KO:K01695===trpA===tryptophan synthase alpha chain [EC:4.2.1.20]	COG0159===Tryptophan synthase alpha chain	pfam00290===Trp_syntA	TIGR00262===tryptophan synthase, alpha subunit		51366===Ribulose-phoshate binding barrel	3.20.20.70===Aldolase class I	EC:4.2.1.20===Tryptophan synthase.	tryptophan synthase alpha chain
Group6	Plant Hormone & VOC production	Plant Hormones	IAA production	Ga0606942_01_2151491_2152294	8028382961	8028380680	SRL571	KO:K01695===trpA===tryptophan synthase alpha chain [EC:4.2.1.20]	COG0159===Tryptophan synthase alpha chain	pfam00290===Trp_syntA	TIGR00262===tryptophan synthase, alpha subunit		51366===Ribulose-phoshate binding barrel	3.20.20.70===Aldolase class I	EC:4.2.1.20===Tryptophan synthase.	tryptophan synthase alpha chain
Group6	Plant Hormone & VOC production	Plant Hormones	IAA production	Ga0606939_01_780504_781283	8028392329	8028391537	SRL389	KO:K01695===trpA===tryptophan synthase alpha chain [EC:4.2.1.20]	COG0159===Tryptophan synthase alpha chain	pfam00290===Trp_syntA	TIGR00262===tryptophan synthase, alpha subunit		51366===Ribulose-phoshate binding barrel	3.20.20.70===Aldolase class I	EC:4.2.1.20===Tryptophan synthase.	tryptophan synthase alpha chain
Group4	Plant Hormone & VOC production	Plant Hormones	IAA production	Ga0610147_01_3009951_3010736	8028353556	8028350534	SRL179	KO:K01695===trpA===tryptophan synthase alpha chain [EC:4.2.1.20]	COG0159===Tryptophan synthase alpha chain	pfam00290===Trp_syntA	TIGR00262===tryptophan synthase, alpha subunit		51366===Ribulose-phoshate binding barrel	3.20.20.70===Aldolase class I	EC:4.2.1.20===Tryptophan synthase.	tryptophan synthase alpha chain
Group4	Plant Hormone & VOC production	Plant Hormones	IAA production	Ga0610148_01_2795073_2795864	8028358682	8028355635	SRL337	KO:K01695===trpA===tryptophan synthase alpha chain [EC:4.2.1.20]	COG0159===Tryptophan synthase alpha chain	pfam00290===Trp_syntA	TIGR00262===tryptophan synthase, alpha subunit		51366===Ribulose-phoshate binding barrel	3.20.20.70===Aldolase class I	EC:4.2.1.20===Tryptophan synthase.	tryptophan synthase alpha chain
Group4	Plant Hormone & VOC production	Plant Hormones	IAA production	Ga0610150_01_2222817_2223614	8028366806	8028364591	SRL374	KO:K01695===trpA===tryptophan synthase alpha chain [EC:4.2.1.20]	COG0159===Tryptophan synthase alpha chain	pfam00290===Trp_syntA	TIGR00262===tryptophan synthase, alpha subunit		51366===Ribulose-phoshate binding barrel	3.20.20.70===Aldolase class I	EC:4.2.1.20===Tryptophan synthase.	tryptophan synthase alpha chain
Group5	Plant Hormone & VOC production	Plant Hormones	IAA production	Ga0610151_01_940963_941739	8028369591	8028368599	SRL368	KO:K01695===trpA===tryptophan synthase alpha chain [EC:4.2.1.20]	COG0159===Tryptophan synthase alpha chain	pfam00290===Trp_syntA	TIGR00262===tryptophan synthase, alpha subunit		51366===Ribulose-phoshate binding barrel	3.20.20.70===Aldolase class I	EC:4.2.1.20===Tryptophan synthase.	tryptophan synthase alpha chain
Group4	Plant Hormone & VOC production	Plant Hormones	IAA production	Ga0606940_01_4510381_4511187	8028388828	8028384747	SRL398	KO:K01695===trpA===tryptophan synthase alpha chain [EC:4.2.1.20]	COG0159===Tryptophan synthase alpha chain	pfam00290===Trp_syntA	TIGR00262===tryptophan synthase, alpha subunit		51366===Ribulose-phoshate binding barrel	3.20.20.70===Aldolase class I	EC:4.2.1.20===Tryptophan synthase.	tryptophan synthase alpha chain
Group7	Plant Hormone & VOC production	Plant Hormones	IAA production	Ga0606938_01_3021845_3022633	8028400555	8028397302	SRL369	KO:K01695===trpA===tryptophan synthase alpha chain [EC:4.2.1.20]	COG0159===Tryptophan synthase alpha chain	pfam00290===Trp_syntA	TIGR00262===tryptophan synthase, alpha subunit		51366===Ribulose-phoshate binding barrel	3.20.20.70===Aldolase class I	EC:4.2.1.20===Tryptophan synthase.	tryptophan synthase alpha chain
Group5	Plant Hormone & VOC production	Plant Hormones	IAA production	Ga0606937_01_4510369_4511175	8028406766	8028402668	SRL342	KO:K01695===trpA===tryptophan synthase alpha chain [EC:4.2.1.20]	COG0159===Tryptophan synthase alpha chain	pfam00290===Trp_syntA	TIGR00262===tryptophan synthase, alpha subunit		51366===Ribulose-phoshate binding barrel	3.20.20.70===Aldolase class I	EC:4.2.1.20===Tryptophan synthase.	tryptophan synthase alpha chain
Group5	Plant Hormone & VOC production	Plant Hormones	IAA production	Ga0606936_01_3654121_3654900	8028413255	8028409486	SRL340	KO:K01695===trpA===tryptophan synthase alpha chain [EC:4.2.1.20]	COG0159===Tryptophan synthase alpha chain	pfam00290===Trp_syntA	TIGR00262===tryptophan synthase, alpha subunit		51366===Ribulose-phoshate binding barrel	3.20.20.70===Aldolase class I	EC:4.2.1.20===Tryptophan synthase.	tryptophan synthase alpha chain
Group7	Plant Hormone & VOC production	Plant Hormones	IAA production	Ga0606935_01_3586342_3587127	8028419376	8028415567	SRL335	KO:K01695===trpA===tryptophan synthase alpha chain [EC:4.2.1.20]	COG0159===Tryptophan synthase alpha chain	pfam00290===Trp_syntA	TIGR00262===tryptophan synthase, alpha subunit		51366===Ribulose-phoshate binding barrel	3.20.20.70===Aldolase class I	EC:4.2.1.20===Tryptophan synthase.	tryptophan synthase alpha chain
Group7	Plant Hormone & VOC production	Plant Hormones	IAA production	Ga0606934_01_1634747_1635526	8028422928	8028421270	SRL266	KO:K01695===trpA===tryptophan synthase alpha chain [EC:4.2.1.20]	COG0159===Tryptophan synthase alpha chain	pfam00290===Trp_syntA	TIGR00262===tryptophan synthase, alpha subunit		51366===Ribulose-phoshate binding barrel	3.20.20.70===Aldolase class I	EC:4.2.1.20===Tryptophan synthase.	tryptophan synthase alpha chain
Group2	Plant Hormone & VOC production	Plant Hormones	IAA production	Ga0592799_01_945316_946524	8015568802	8015567797	SRL543	KO:K01696===trpB===tryptophan synthase beta chain [EC:4.2.1.20]	COG0133===Tryptophan synthase beta chain	pfam00291===PALP	TIGR00263===tryptophan synthase, beta subunit		53686===Tryptophan synthase beta subunit-like PLP-dependent enzymes	3.40.50.1100===unclassified	EC:4.2.1.20===Tryptophan synthase.	tryptophan synthase beta chain
Group2	Plant Hormone & VOC production	Plant Hormones	IAA production	Ga0592800_01_2387893_2389119	8015575559	8015573069	SRL658	KO:K01696===trpB===tryptophan synthase beta chain [EC:4.2.1.20]	COG0133===Tryptophan synthase beta chain	pfam00291===PALP	TIGR00263===tryptophan synthase, beta subunit		53686===Tryptophan synthase beta subunit-like PLP-dependent enzymes	3.40.50.1100===unclassified	EC:4.2.1.20===Tryptophan synthase.	tryptophan synthase beta chain
Group2	Plant Hormone & VOC production	Plant Hormones	IAA production	Ga0598210_01_2387894_2389120	8015580029	8015577538	SRL656	KO:K01696===trpB===tryptophan synthase beta chain [EC:4.2.1.20]	COG0133===Tryptophan synthase beta chain	pfam00291===PALP	TIGR00263===tryptophan synthase, beta subunit		53686===Tryptophan synthase beta subunit-like PLP-dependent enzymes	3.40.50.1100===unclassified	EC:4.2.1.20===Tryptophan synthase.	tryptophan synthase beta chain
Group2	Plant Hormone & VOC production	Plant Hormones	IAA production	Ga0598211_01_1307675_1308946	8015583368	8015582007	SRL152	KO:K01696===trpB===tryptophan synthase beta chain [EC:4.2.1.20]	COG0133===Tryptophan synthase beta chain	pfam00291===PALP	TIGR00263===tryptophan synthase, beta subunit		53686===Tryptophan synthase beta subunit-like PLP-dependent enzymes	3.40.50.1100===unclassified	EC:4.2.1.20===Tryptophan synthase.	tryptophan synthase beta chain
Group2	Plant Hormone & VOC production	Plant Hormones	IAA production	Ga0598211_01_1588194_1589399	8015583664	8015582007	SRL152	KO:K01696===trpB===tryptophan synthase beta chain [EC:4.2.1.20]	COG0133===Tryptophan synthase beta chain	pfam00291===PALP	TIGR00263===tryptophan synthase, beta subunit		53686===Tryptophan synthase beta subunit-like PLP-dependent enzymes	3.40.50.1100===unclassified	EC:4.2.1.20===Tryptophan synthase.	tryptophan synthase beta chain
Group3	Plant Hormone & VOC production	Plant Hormones	IAA production	Ga0598223_01_1215638_1216831	8015654101	8015652789	SRL215	KO:K01696===trpB===tryptophan synthase beta chain [EC:4.2.1.20]	COG0133===Tryptophan synthase beta chain	pfam00291===PALP	TIGR00263===tryptophan synthase, beta subunit		53686===Tryptophan synthase beta subunit-like PLP-dependent enzymes	3.40.50.1100===unclassified	EC:4.2.1.20===Tryptophan synthase.	tryptophan synthase beta chain
Group3	Plant Hormone & VOC production	Plant Hormones	IAA production	Ga0598224_01_1215677_1216870	8015660513	8015659209	SRL218	KO:K01696===trpB===tryptophan synthase beta chain [EC:4.2.1.20]	COG0133===Tryptophan synthase beta chain	pfam00291===PALP	TIGR00263===tryptophan synthase, beta subunit		53686===Tryptophan synthase beta subunit-like PLP-dependent enzymes	3.40.50.1100===unclassified	EC:4.2.1.20===Tryptophan synthase.	tryptophan synthase beta chain
Group3	Plant Hormone & VOC production	Plant Hormones	IAA production	Ga0598225_01_1215610_1216803	8015666895	8015665591	SRL224	KO:K01696===trpB===tryptophan synthase beta chain [EC:4.2.1.20]	COG0133===Tryptophan synthase beta chain	pfam00291===PALP	TIGR00263===tryptophan synthase, beta subunit		53686===Tryptophan synthase beta subunit-like PLP-dependent enzymes	3.40.50.1100===unclassified	EC:4.2.1.20===Tryptophan synthase.	tryptophan synthase beta chain
Group1	Plant Hormone & VOC production	Plant Hormones	IAA production	Ga0598226_01_2227117_2228319	8015674192	8015671973	SRL221	KO:K01696===trpB===tryptophan synthase beta chain [EC:4.2.1.20]	COG0133===Tryptophan synthase beta chain	pfam00291===PALP	TIGR00263===tryptophan synthase, beta subunit		53686===Tryptophan synthase beta subunit-like PLP-dependent enzymes	3.40.50.1100===unclassified	EC:4.2.1.20===Tryptophan synthase.	tryptophan synthase beta chain
Group1	Plant Hormone & VOC production	Plant Hormones	IAA production	Ga0598227_01_2227118_2228320	8015678203	8015675985	SRL163	KO:K01696===trpB===tryptophan synthase beta chain [EC:4.2.1.20]	COG0133===Tryptophan synthase beta chain	pfam00291===PALP	TIGR00263===tryptophan synthase, beta subunit		53686===Tryptophan synthase beta subunit-like PLP-dependent enzymes	3.40.50.1100===unclassified	EC:4.2.1.20===Tryptophan synthase.	tryptophan synthase beta chain
Group1	Plant Hormone & VOC production	Plant Hormones	IAA production	Ga0598228_06_137788_139014	8015683759	8015679995	SRL662	KO:K01696===trpB===tryptophan synthase beta chain [EC:4.2.1.20]	COG0133===Tryptophan synthase beta chain	pfam00291===PALP	TIGR00263===tryptophan synthase, beta subunit		53686===Tryptophan synthase beta subunit-like PLP-dependent enzymes	3.40.50.1100===unclassified	EC:4.2.1.20===Tryptophan synthase.	tryptophan synthase beta chain
Group1	Plant Hormone & VOC production	Plant Hormones	IAA production	Ga0599277_01_2227119_2228321	8016741078	8016738859	SRL244	KO:K01696===trpB===tryptophan synthase beta chain [EC:4.2.1.20]	COG0133===Tryptophan synthase beta chain	pfam00291===PALP	TIGR00263===tryptophan synthase, beta subunit		53686===Tryptophan synthase beta subunit-like PLP-dependent enzymes	3.40.50.1100===unclassified	EC:4.2.1.20===Tryptophan synthase.	tryptophan synthase beta chain
Group1	Plant Hormone & VOC production	Plant Hormones	IAA production	Ga0610149_01_2227476_2228678	8028362798	8028360580	SRL379	KO:K01696===trpB===tryptophan synthase beta chain [EC:4.2.1.20]	COG0133===Tryptophan synthase beta chain	pfam00291===PALP	TIGR00263===tryptophan synthase, beta subunit		53686===Tryptophan synthase beta subunit-like PLP-dependent enzymes	3.40.50.1100===unclassified	EC:4.2.1.20===Tryptophan synthase.	tryptophan synthase beta chain
Group6	Plant Hormone & VOC production	Plant Hormones	IAA production	Ga0606941_01_2134287_2135489	8028378117	8028375873	SRL544	KO:K01696===trpB===tryptophan synthase beta chain [EC:4.2.1.20]	COG0133===Tryptophan synthase beta chain	pfam00291===PALP	TIGR00263===tryptophan synthase, beta subunit		53686===Tryptophan synthase beta subunit-like PLP-dependent enzymes	3.30.30.80===probable RNA-binding protein from clostridium symbiosum atcc 14940<<>>3.40.50.1100===unclassified	EC:4.2.1.20===Tryptophan synthase.	tryptophan synthase beta chain
Group6	Plant Hormone & VOC production	Plant Hormones	IAA production	Ga0606942_01_2152291_2153490	8028382962	8028380680	SRL571	KO:K01696===trpB===tryptophan synthase beta chain [EC:4.2.1.20]	COG0133===Tryptophan synthase beta chain	pfam00291===PALP	TIGR00263===tryptophan synthase, beta subunit		53686===Tryptophan synthase beta subunit-like PLP-dependent enzymes	3.40.50.1100===unclassified	EC:4.2.1.20===Tryptophan synthase.	tryptophan synthase beta chain
Group6	Plant Hormone & VOC production	Plant Hormones	IAA production	Ga0606939_01_479785_481056	8028392014	8028391537	SRL389	KO:K01696===trpB===tryptophan synthase beta chain [EC:4.2.1.20]	COG0133===Tryptophan synthase beta chain	pfam00291===PALP	TIGR00263===tryptophan synthase, beta subunit		53686===Tryptophan synthase beta subunit-like PLP-dependent enzymes	3.40.50.1100===unclassified	EC:4.2.1.20===Tryptophan synthase.	tryptophan synthase beta chain
Group6	Plant Hormone & VOC production	Plant Hormones	IAA production	Ga0606939_01_779306_780511	8028392328	8028391537	SRL389	KO:K01696===trpB===tryptophan synthase beta chain [EC:4.2.1.20]	COG0133===Tryptophan synthase beta chain	pfam00291===PALP	TIGR00263===tryptophan synthase, beta subunit		53686===Tryptophan synthase beta subunit-like PLP-dependent enzymes	3.40.50.1100===unclassified	EC:4.2.1.20===Tryptophan synthase.	tryptophan synthase beta chain
Group7	Plant Hormone & VOC production	Plant Hormones	IAA production	Ga0606935_01_3587124_3588329	8028419377	8028415567	SRL335	KO:K01696===trpB===tryptophan synthase beta chain [EC:4.2.1.20]	COG0133===Tryptophan synthase beta chain	pfam00291===PALP	TIGR00263===tryptophan synthase, beta subunit		53686===Tryptophan synthase beta subunit-like PLP-dependent enzymes	3.40.50.1100===unclassified	EC:4.2.1.20===Tryptophan synthase.	tryptophan synthase beta chain
Group7	Plant Hormone & VOC production	Plant Hormones	IAA production	Ga0606934_01_1329032_1330303	8028422608	8028421270	SRL266	KO:K01696===trpB===tryptophan synthase beta chain [EC:4.2.1.20]	COG0133===Tryptophan synthase beta chain	pfam00291===PALP	TIGR00263===tryptophan synthase, beta subunit		53686===Tryptophan synthase beta subunit-like PLP-dependent enzymes	3.40.50.1100===unclassified	EC:4.2.1.20===Tryptophan synthase.	tryptophan synthase beta chain
Group7	Plant Hormone & VOC production	Plant Hormones	IAA production	Ga0606934_01_1633549_1634754	8028422927	8028421270	SRL266	KO:K01696===trpB===tryptophan synthase beta chain [EC:4.2.1.20]	COG0133===Tryptophan synthase beta chain	pfam00291===PALP	TIGR00263===tryptophan synthase, beta subunit		53686===Tryptophan synthase beta subunit-like PLP-dependent enzymes	3.40.50.1100===unclassified	EC:4.2.1.20===Tryptophan synthase.	tryptophan synthase beta chain
Group4	Plant Hormone & VOC production	Plant Hormones	IAA production	Ga0610147_01_663528_664697	8028351200	8028350534	SRL179	KO:K01696===trpB===tryptophan synthase beta chain [EC:4.2.1.20]	COG0133===Tryptophan synthase beta chain	pfam00291===PALP	TIGR00263===tryptophan synthase, beta subunit		53686===Tryptophan synthase beta subunit-like PLP-dependent enzymes	3.40.50.1100===unclassified	EC:4.2.1.20===Tryptophan synthase.	tryptophan synthase beta chain
Group4	Plant Hormone & VOC production	Plant Hormones	IAA production	Ga0610147_01_3010738_3011937	8028353557	8028350534	SRL179	KO:K01696===trpB===tryptophan synthase beta chain [EC:4.2.1.20]	COG0133===Tryptophan synthase beta chain	pfam00291===PALP	TIGR00263===tryptophan synthase, beta subunit		53686===Tryptophan synthase beta subunit-like PLP-dependent enzymes	3.40.50.1100===unclassified	EC:4.2.1.20===Tryptophan synthase.	tryptophan synthase beta chain
Group4	Plant Hormone & VOC production	Plant Hormones	IAA production	Ga0610148_01_2795857_2797059	8028358683	8028355635	SRL337	KO:K01696===trpB===tryptophan synthase beta chain [EC:4.2.1.20]	COG0133===Tryptophan synthase beta chain	pfam00291===PALP	TIGR00263===tryptophan synthase, beta subunit		53686===Tryptophan synthase beta subunit-like PLP-dependent enzymes	3.40.50.1100===unclassified	EC:4.2.1.20===Tryptophan synthase.	tryptophan synthase beta chain
Group4	Plant Hormone & VOC production	Plant Hormones	IAA production	Ga0610150_01_2223607_2224809	8028366807	8028364591	SRL374	KO:K01696===trpB===tryptophan synthase beta chain [EC:4.2.1.20]	COG0133===Tryptophan synthase beta chain	pfam00291===PALP	TIGR00263===tryptophan synthase, beta subunit		53686===Tryptophan synthase beta subunit-like PLP-dependent enzymes	3.40.50.1100===unclassified	EC:4.2.1.20===Tryptophan synthase.	tryptophan synthase beta chain
Group5	Plant Hormone & VOC production	Plant Hormones	IAA production	Ga0610151_01_939766_940959	8028369590	8028368599	SRL368	KO:K01696===trpB===tryptophan synthase beta chain [EC:4.2.1.20]	COG0133===Tryptophan synthase beta chain	pfam00291===PALP	TIGR00263===tryptophan synthase, beta subunit		53686===Tryptophan synthase beta subunit-like PLP-dependent enzymes	3.40.50.1100===unclassified	EC:4.2.1.20===Tryptophan synthase.	tryptophan synthase beta chain
Group4	Plant Hormone & VOC production	Plant Hormones	IAA production	Ga0606940_01_4511184_4512383	8028388829	8028384747	SRL398	KO:K01696===trpB===tryptophan synthase beta chain [EC:4.2.1.20]	COG0133===Tryptophan synthase beta chain	pfam00291===PALP	TIGR00263===tryptophan synthase, beta subunit		53686===Tryptophan synthase beta subunit-like PLP-dependent enzymes	3.40.50.1100===unclassified	EC:4.2.1.20===Tryptophan synthase.	tryptophan synthase beta chain
Group7	Plant Hormone & VOC production	Plant Hormones	IAA production	Ga0606938_01_3022626_3023834	8028400556	8028397302	SRL369	KO:K01696===trpB===tryptophan synthase beta chain [EC:4.2.1.20]	COG0133===Tryptophan synthase beta chain	pfam00291===PALP	TIGR00263===tryptophan synthase, beta subunit		53686===Tryptophan synthase beta subunit-like PLP-dependent enzymes	3.40.50.1100===unclassified	EC:4.2.1.20===Tryptophan synthase.	tryptophan synthase beta chain
Group5	Plant Hormone & VOC production	Plant Hormones	IAA production	Ga0606937_01_4511172_4512371	8028406767	8028402668	SRL342	KO:K01696===trpB===tryptophan synthase beta chain [EC:4.2.1.20]	COG0133===Tryptophan synthase beta chain	pfam00291===PALP	TIGR00263===tryptophan synthase, beta subunit		53686===Tryptophan synthase beta subunit-like PLP-dependent enzymes	3.40.50.1100===unclassified	EC:4.2.1.20===Tryptophan synthase.	tryptophan synthase beta chain
Group5	Plant Hormone & VOC production	Plant Hormones	IAA production	Ga0606936_01_3654893_3656098	8028413256	8028409486	SRL340	KO:K01696===trpB===tryptophan synthase beta chain [EC:4.2.1.20]	COG0133===Tryptophan synthase beta chain	pfam00291===PALP	TIGR00263===tryptophan synthase, beta subunit		53686===Tryptophan synthase beta subunit-like PLP-dependent enzymes	3.40.50.1100===unclassified	EC:4.2.1.20===Tryptophan synthase.	tryptophan synthase beta chain
Group5	Plant Hormone & VOC production	Plant Hormones	IAA production	Ga0606936_01_3970559_3971722	8028413592	8028409486	SRL340	KO:K01696===trpB===tryptophan synthase beta chain [EC:4.2.1.20]	COG0133===Tryptophan synthase beta chain	pfam00291===PALP	TIGR00263===tryptophan synthase, beta subunit		53686===Tryptophan synthase beta subunit-like PLP-dependent enzymes	3.40.50.1100===unclassified	EC:4.2.1.20===Tryptophan synthase.	tryptophan synthase beta chain
Group4	Plant Hormone & VOC production	Plant Hormones	IAA production	Ga0610147_01_3011912_3012559	8028353558	8028350534	SRL179	KO:K01817===trpF===phosphoribosylanthranilate isomerase [EC:5.3.1.24]	COG0135===Phosphoribosylanthranilate isomerase	pfam00697===PRAI			51366===Ribulose-phoshate binding barrel	3.20.20.70===Aldolase class I	EC:5.3.1.24===Phosphoribosylanthranilate isomerase.	phosphoribosylanthranilate isomerase
Group4	Plant Hormone & VOC production	Plant Hormones	IAA production	Ga0610148_01_2797056_2797685	8028358684	8028355635	SRL337	KO:K01817===trpF===phosphoribosylanthranilate isomerase [EC:5.3.1.24]	COG0135===Phosphoribosylanthranilate isomerase	pfam00697===PRAI			51366===Ribulose-phoshate binding barrel	3.20.20.70===Aldolase class I	EC:5.3.1.24===Phosphoribosylanthranilate isomerase.	phosphoribosylanthranilate isomerase
Group4	Plant Hormone & VOC production	Plant Hormones	IAA production	Ga0610150_01_2224790_2225443	8028366808	8028364591	SRL374	KO:K01817===trpF===phosphoribosylanthranilate isomerase [EC:5.3.1.24]	COG0135===Phosphoribosylanthranilate isomerase	pfam00697===PRAI			51366===Ribulose-phoshate binding barrel	3.20.20.70===Aldolase class I	EC:5.3.1.24===Phosphoribosylanthranilate isomerase.	phosphoribosylanthranilate isomerase
Group5	Plant Hormone & VOC production	Plant Hormones	IAA production	Ga0610151_01_939155_939769	8028369589	8028368599	SRL368	KO:K01817===trpF===phosphoribosylanthranilate isomerase [EC:5.3.1.24]	COG0135===Phosphoribosylanthranilate isomerase	pfam00697===PRAI			51366===Ribulose-phoshate binding barrel	3.20.20.70===Aldolase class I	EC:5.3.1.24===Phosphoribosylanthranilate isomerase.	phosphoribosylanthranilate isomerase
Group4	Plant Hormone & VOC production	Plant Hormones	IAA production	Ga0606940_01_4512380_4513120	8028388830	8028384747	SRL398	KO:K01817===trpF===phosphoribosylanthranilate isomerase [EC:5.3.1.24]	COG0135===Phosphoribosylanthranilate isomerase	pfam00697===PRAI			51366===Ribulose-phoshate binding barrel	3.20.20.70===Aldolase class I	EC:5.3.1.24===Phosphoribosylanthranilate isomerase.	phosphoribosylanthranilate isomerase
Group5	Plant Hormone & VOC production	Plant Hormones	IAA production	Ga0606937_01_4512368_4513108	8028406768	8028402668	SRL342	KO:K01817===trpF===phosphoribosylanthranilate isomerase [EC:5.3.1.24]	COG0135===Phosphoribosylanthranilate isomerase	pfam00697===PRAI			51366===Ribulose-phoshate binding barrel	3.20.20.70===Aldolase class I	EC:5.3.1.24===Phosphoribosylanthranilate isomerase.	phosphoribosylanthranilate isomerase
Group5	Plant Hormone & VOC production	Plant Hormones	IAA production	Ga0606936_01_3656103_3656717	8028413257	8028409486	SRL340	KO:K01817===trpF===phosphoribosylanthranilate isomerase [EC:5.3.1.24]	COG0135===Phosphoribosylanthranilate isomerase	pfam00697===PRAI			51366===Ribulose-phoshate binding barrel	3.20.20.70===Aldolase class I	EC:5.3.1.24===Phosphoribosylanthranilate isomerase.	phosphoribosylanthranilate isomerase
Group4	Plant Hormone & VOC production	Plant Hormones	IAA production	Ga0610147_01_1361512_1362501	8028351904	8028350534	SRL179	KO:K01867===WARS, trpS===tryptophanyl-tRNA synthetase [EC:6.1.1.2]	COG0180===Tryptophanyl-tRNA synthetase	pfam00579===tRNA-synt_1b	TIGR00233===tryptophanyl-tRNA synthetase		52374===Nucleotidylyl transferase	3.40.50.620===HUPs	EC:6.1.1.2===Tryptophan--tRNA ligase.	tryptophanyl-tRNA synthetase
Group4	Plant Hormone & VOC production	Plant Hormones	IAA production	Ga0610148_01_1381971_1382960	8028357091	8028355635	SRL337	KO:K01867===WARS, trpS===tryptophanyl-tRNA synthetase [EC:6.1.1.2]	COG0180===Tryptophanyl-tRNA synthetase	pfam00579===tRNA-synt_1b	TIGR00233===tryptophanyl-tRNA synthetase		52374===Nucleotidylyl transferase	3.40.50.620===HUPs	EC:6.1.1.2===Tryptophan--tRNA ligase.	tryptophanyl-tRNA synthetase
Group4	Plant Hormone & VOC production	Plant Hormones	IAA production	Ga0610148_01_1777954_1778949	8028357488	8028355635	SRL337	KO:K01867===WARS, trpS===tryptophanyl-tRNA synthetase [EC:6.1.1.2]	COG0180===Tryptophanyl-tRNA synthetase	pfam00579===tRNA-synt_1b	TIGR00233===tryptophanyl-tRNA synthetase		52374===Nucleotidylyl transferase	3.40.50.620===HUPs	EC:6.1.1.2===Tryptophan--tRNA ligase.	tryptophanyl-tRNA synthetase
Group4	Plant Hormone & VOC production	Plant Hormones	IAA production	Ga0610150_01_1124928_1125920	8028365757	8028364591	SRL374	KO:K01867===WARS, trpS===tryptophanyl-tRNA synthetase [EC:6.1.1.2]	COG0180===Tryptophanyl-tRNA synthetase	pfam00579===tRNA-synt_1b	TIGR00233===tryptophanyl-tRNA synthetase		52374===Nucleotidylyl transferase	3.40.50.620===HUPs	EC:6.1.1.2===Tryptophan--tRNA ligase.	tryptophanyl-tRNA synthetase
Group5	Plant Hormone & VOC production	Plant Hormones	IAA production	Ga0610151_01_883779_884768	8028369525	8028368599	SRL368	KO:K01867===WARS, trpS===tryptophanyl-tRNA synthetase [EC:6.1.1.2]	COG0180===Tryptophanyl-tRNA synthetase	pfam00579===tRNA-synt_1b	TIGR00233===tryptophanyl-tRNA synthetase		52374===Nucleotidylyl transferase	3.40.50.620===HUPs	EC:6.1.1.2===Tryptophan--tRNA ligase.	tryptophanyl-tRNA synthetase
Group5	Plant Hormone & VOC production	Plant Hormones	IAA production	Ga0610151_01_2918351_2919358	8028371682	8028368599	SRL368	KO:K01867===WARS, trpS===tryptophanyl-tRNA synthetase [EC:6.1.1.2]	COG0180===Tryptophanyl-tRNA synthetase	pfam00579===tRNA-synt_1b	TIGR00233===tryptophanyl-tRNA synthetase		52374===Nucleotidylyl transferase	3.40.50.620===HUPs	EC:6.1.1.2===Tryptophan--tRNA ligase.	tryptophanyl-tRNA synthetase
Group4	Plant Hormone & VOC production	Plant Hormones	IAA production	Ga0606940_01_5875096_5876088	8028390067	8028384747	SRL398	KO:K01867===WARS, trpS===tryptophanyl-tRNA synthetase [EC:6.1.1.2]	COG0180===Tryptophanyl-tRNA synthetase	pfam00579===tRNA-synt_1b	TIGR00233===tryptophanyl-tRNA synthetase		52374===Nucleotidylyl transferase	3.40.50.620===HUPs	EC:6.1.1.2===Tryptophan--tRNA ligase.	tryptophanyl-tRNA synthetase
Group7	Plant Hormone & VOC production	Plant Hormones	IAA production	Ga0606938_01_917237_918235	8028398310	8028397302	SRL369	KO:K01867===WARS, trpS===tryptophanyl-tRNA synthetase [EC:6.1.1.2]	COG0180===Tryptophanyl-tRNA synthetase	pfam00579===tRNA-synt_1b	TIGR00233===tryptophanyl-tRNA synthetase		52374===Nucleotidylyl transferase	3.40.50.620===HUPs	EC:6.1.1.2===Tryptophan--tRNA ligase.	tryptophanyl-tRNA synthetase
Group7	Plant Hormone & VOC production	Plant Hormones	IAA production	Ga0606938_01_1493902_1494891	8028398918	8028397302	SRL369	KO:K01867===WARS, trpS===tryptophanyl-tRNA synthetase [EC:6.1.1.2]	COG0180===Tryptophanyl-tRNA synthetase	pfam00579===tRNA-synt_1b	TIGR00233===tryptophanyl-tRNA synthetase		52374===Nucleotidylyl transferase	3.40.50.620===HUPs	EC:6.1.1.2===Tryptophan--tRNA ligase.	tryptophanyl-tRNA synthetase
Group5	Plant Hormone & VOC production	Plant Hormones	IAA production	Ga0606937_01_5875084_5876076	8028408013	8028402668	SRL342	KO:K01867===WARS, trpS===tryptophanyl-tRNA synthetase [EC:6.1.1.2]	COG0180===Tryptophanyl-tRNA synthetase	pfam00579===tRNA-synt_1b	TIGR00233===tryptophanyl-tRNA synthetase		52374===Nucleotidylyl transferase	3.40.50.620===HUPs	EC:6.1.1.2===Tryptophan--tRNA ligase.	tryptophanyl-tRNA synthetase
Group5	Plant Hormone & VOC production	Plant Hormones	IAA production	Ga0606936_01_3915395_3916381	8028413534	8028409486	SRL340	KO:K01867===WARS, trpS===tryptophanyl-tRNA synthetase [EC:6.1.1.2]	COG0180===Tryptophanyl-tRNA synthetase	pfam00579===tRNA-synt_1b	TIGR00233===tryptophanyl-tRNA synthetase		52374===Nucleotidylyl transferase	3.40.50.620===HUPs	EC:6.1.1.2===Tryptophan--tRNA ligase.	tryptophanyl-tRNA synthetase
Group7	Plant Hormone & VOC production	Plant Hormones	IAA production	Ga0606935_01_1437721_1438710	8028417165	8028415567	SRL335	KO:K01867===WARS, trpS===tryptophanyl-tRNA synthetase [EC:6.1.1.2]	COG0180===Tryptophanyl-tRNA synthetase	pfam00579===tRNA-synt_1b	TIGR00233===tryptophanyl-tRNA synthetase		52374===Nucleotidylyl transferase	3.40.50.620===HUPs	EC:6.1.1.2===Tryptophan--tRNA ligase.	tryptophanyl-tRNA synthetase
Group7	Plant Hormone & VOC production	Plant Hormones	IAA production	Ga0606934_01_1386982_1387968	8028422667	8028421270	SRL266	KO:K01867===WARS, trpS===tryptophanyl-tRNA synthetase [EC:6.1.1.2]	COG0180===Tryptophanyl-tRNA synthetase	pfam00579===tRNA-synt_1b	TIGR00233===tryptophanyl-tRNA synthetase		52374===Nucleotidylyl transferase	3.40.50.620===HUPs	EC:6.1.1.2===Tryptophan--tRNA ligase.	tryptophanyl-tRNA synthetase
Group2	Plant Hormone & VOC production	Plant Hormones	IAA production	Ga0598211_01_987707_989380	8015583013	8015582007	SRL152	KO:K04103===ipdC===indolepyruvate decarboxylase [EC:4.1.1.74]	COG3961===TPP-dependent 2-oxoacid decarboxylase, includes indolepyruvate decarboxylase	pfam02776===TPP_enzyme_N<<>>pfam02775===TPP_enzyme_C<<>>pfam00205===TPP_enzyme_M			52518===Thiamin diphosphate-binding fold (THDP-binding)<<>>52467===DHS-like NAD/FAD-binding domain	3.40.50.970===unclassified<<>>3.40.50.1220===TPP-binding domain	EC:4.1.1.74===Indolepyruvate decarboxylase.	indolepyruvate decarboxylase
Group3	Plant Hormone & VOC production	Plant Hormones	IAA production	Ga0598223_01_2332178_2333026	8015655300	8015652789	SRL215	KO:K04103===ipdC===indolepyruvate decarboxylase [EC:4.1.1.74]	COG3961===TPP-dependent 2-oxoacid decarboxylase, includes indolepyruvate decarboxylase	pfam02775===TPP_enzyme_C			52518===Thiamin diphosphate-binding fold (THDP-binding)	3.40.50.970===unclassified	EC:4.1.1.74===Indolepyruvate decarboxylase.	indolepyruvate decarboxylase
Group3	Plant Hormone & VOC production	Plant Hormones	IAA production	Ga0598224_01_2332217_2333065	8015661707	8015659209	SRL218	KO:K04103===ipdC===indolepyruvate decarboxylase [EC:4.1.1.74]	COG3961===TPP-dependent 2-oxoacid decarboxylase, includes indolepyruvate decarboxylase	pfam02775===TPP_enzyme_C			52518===Thiamin diphosphate-binding fold (THDP-binding)	3.40.50.970===unclassified	EC:4.1.1.74===Indolepyruvate decarboxylase.	indolepyruvate decarboxylase
Group3	Plant Hormone & VOC production	Plant Hormones	IAA production	Ga0598225_01_2332150_2332998	8015668090	8015665591	SRL224	KO:K04103===ipdC===indolepyruvate decarboxylase [EC:4.1.1.74]	COG3961===TPP-dependent 2-oxoacid decarboxylase, includes indolepyruvate decarboxylase	pfam02775===TPP_enzyme_C			52518===Thiamin diphosphate-binding fold (THDP-binding)	3.40.50.970===unclassified	EC:4.1.1.74===Indolepyruvate decarboxylase.	indolepyruvate decarboxylase
Group5	Plant Hormone & VOC production	Plant Hormones	IAA production	Ga0610151_01_2003088_2003912	8028370735	8028368599	SRL368	KO:K04103===ipdC===indolepyruvate decarboxylase [EC:4.1.1.74]	COG3961===TPP-dependent 2-oxoacid decarboxylase, includes indolepyruvate decarboxylase	pfam02775===TPP_enzyme_C		SM00025===Pumilio-like repeats that bind RNA.	52518===Thiamin diphosphate-binding fold (THDP-binding)	3.40.50.970===unclassified	EC:4.1.1.74===Indolepyruvate decarboxylase.	indolepyruvate decarboxylase
Group6	Plant Hormone & VOC production	Plant Hormones	IAA production	Ga0606939_01_198390_200063	8028391737	8028391537	SRL389	KO:K04103===ipdC===indolepyruvate decarboxylase [EC:4.1.1.74]	COG3961===TPP-dependent 2-oxoacid decarboxylase, includes indolepyruvate decarboxylase	pfam02776===TPP_enzyme_N<<>>pfam02775===TPP_enzyme_C<<>>pfam00205===TPP_enzyme_M			52518===Thiamin diphosphate-binding fold (THDP-binding)<<>>52467===DHS-like NAD/FAD-binding domain	3.40.50.1220===TPP-binding domain<<>>3.40.50.970===unclassified	EC:4.1.1.74===Indolepyruvate decarboxylase.	indolepyruvate decarboxylase
Group5	Plant Hormone & VOC production	Plant Hormones	IAA production	Ga0606936_01_4270844_4272517	8028413893	8028409486	SRL340	KO:K04103===ipdC===indolepyruvate decarboxylase [EC:4.1.1.74]	COG3961===TPP-dependent 2-oxoacid decarboxylase, includes indolepyruvate decarboxylase	pfam00205===TPP_enzyme_M<<>>pfam02776===TPP_enzyme_N<<>>pfam02775===TPP_enzyme_C			52518===Thiamin diphosphate-binding fold (THDP-binding)<<>>52467===DHS-like NAD/FAD-binding domain	3.40.50.970===unclassified<<>>3.40.50.1220===TPP-binding domain	EC:4.1.1.74===Indolepyruvate decarboxylase.	indolepyruvate decarboxylase
Group7	Plant Hormone & VOC production	Plant Hormones	IAA production	Ga0606934_01_1049490_1051163	8028422331	8028421270	SRL266	KO:K04103===ipdC===indolepyruvate decarboxylase [EC:4.1.1.74]	COG3961===TPP-dependent 2-oxoacid decarboxylase, includes indolepyruvate decarboxylase	pfam00205===TPP_enzyme_M<<>>pfam02775===TPP_enzyme_C<<>>pfam02776===TPP_enzyme_N			52467===DHS-like NAD/FAD-binding domain<<>>52518===Thiamin diphosphate-binding fold (THDP-binding)	3.40.50.1220===TPP-binding domain<<>>3.40.50.970===unclassified	EC:4.1.1.74===Indolepyruvate decarboxylase.	indolepyruvate decarboxylase
Group6	Plant Hormone & VOC production	Plant Hormones	IAA production	Ga0606941_01_568103_569551	8028376478	8028375873	SRL544	KO:K07248===aldA===lactaldehyde dehydrogenase / glycolaldehyde dehydrogenase [EC:1.2.1.22 1.2.1.21]	COG1012===Acyl-CoA reductase or other NAD-dependent aldehyde dehydrogenase	pfam00171===Aldedh			53720===ALDH-like	3.40.605.10===Aldehyde Dehydrogenase; Chain A, domain 1	EC:1.2.1.21===Glycolaldehyde dehydrogenase.<<>>EC:1.2.1.22===Lactaldehyde dehydrogenase.	lactaldehyde dehydrogenase/glycolaldehyde dehydrogenase
Group6	Plant Hormone & VOC production	Plant Hormones	IAA production	Ga0606939_01_3670101_3671534	8028395237	8028391537	SRL389	KO:K07248===aldA===lactaldehyde dehydrogenase / glycolaldehyde dehydrogenase [EC:1.2.1.22 1.2.1.21]	COG1012===Acyl-CoA reductase or other NAD-dependent aldehyde dehydrogenase	pfam00171===Aldedh			53720===ALDH-like	3.40.605.10===Aldehyde Dehydrogenase; Chain A, domain 1<<>>3.40.309.10===Aldehyde Dehydrogenase; Chain A, domain 2	EC:1.2.1.21===Glycolaldehyde dehydrogenase.<<>>EC:1.2.1.22===Lactaldehyde dehydrogenase.	lactaldehyde dehydrogenase/glycolaldehyde dehydrogenase
Group7	Plant Hormone & VOC production	Plant Hormones	IAA production	Ga0606934_01_4567034_4568467	8028425863	8028421270	SRL266	KO:K07248===aldA===lactaldehyde dehydrogenase / glycolaldehyde dehydrogenase [EC:1.2.1.22 1.2.1.21]	COG1012===Acyl-CoA reductase or other NAD-dependent aldehyde dehydrogenase	pfam00171===Aldedh			53720===ALDH-like	3.40.605.10===Aldehyde Dehydrogenase; Chain A, domain 1<<>>3.40.309.10===Aldehyde Dehydrogenase; Chain A, domain 2	EC:1.2.1.22===Lactaldehyde dehydrogenase.<<>>EC:1.2.1.21===Glycolaldehyde dehydrogenase.	lactaldehyde dehydrogenase/glycolaldehyde dehydrogenase
Group3	Plant Hormone & VOC production	Plant Hormones	IAA production	Ga0598223_01_2108537_2109835	8015655065	8015652789	SRL215	KO:K09759===aspC, aspS===nondiscriminating aspartyl-tRNA synthetase [EC:6.1.1.23]	COG0017===Aspartyl/asparaginyl-tRNA synthetase	pfam01336===tRNA_anti-codon<<>>pfam00152===tRNA-synt_2	TIGR00458===nondiscriminating aspartyl-tRNA synthetase		55681===Class II aaRS and biotin synthetases	2.40.50.140===Nucleic acid-binding proteins<<>>3.30.930.10===Bira Bifunctional Protein; Domain 2	EC:6.1.1.23===Aspartate--tRNA(Asn) ligase.	nondiscriminating aspartyl-tRNA synthetase
Group3	Plant Hormone & VOC production	Plant Hormones	IAA production	Ga0598224_01_2108576_2109874	8015661472	8015659209	SRL218	KO:K09759===aspC, aspS===nondiscriminating aspartyl-tRNA synthetase [EC:6.1.1.23]	COG0017===Aspartyl/asparaginyl-tRNA synthetase	pfam00152===tRNA-synt_2<<>>pfam01336===tRNA_anti-codon	TIGR00458===nondiscriminating aspartyl-tRNA synthetase		55681===Class II aaRS and biotin synthetases	3.30.930.10===Bira Bifunctional Protein; Domain 2<<>>2.40.50.140===Nucleic acid-binding proteins	EC:6.1.1.23===Aspartate--tRNA(Asn) ligase.	nondiscriminating aspartyl-tRNA synthetase
Group3	Plant Hormone & VOC production	Plant Hormones	IAA production	Ga0598225_01_2108509_2109807	8015667855	8015665591	SRL224	KO:K09759===aspC, aspS===nondiscriminating aspartyl-tRNA synthetase [EC:6.1.1.23]	COG0017===Aspartyl/asparaginyl-tRNA synthetase	pfam00152===tRNA-synt_2<<>>pfam01336===tRNA_anti-codon	TIGR00458===nondiscriminating aspartyl-tRNA synthetase		55681===Class II aaRS and biotin synthetases	3.30.930.10===Bira Bifunctional Protein; Domain 2<<>>2.40.50.140===Nucleic acid-binding proteins	EC:6.1.1.23===Aspartate--tRNA(Asn) ligase.	nondiscriminating aspartyl-tRNA synthetase
Group4	Plant Hormone & VOC production	Plant Hormones	IAA production	Ga0610148_01_2115954_2116742	8028357869	8028355635	SRL337	KO:K13566===NIT2, yafV===omega-amidase [EC:3.5.1.3]	COG0388===Predicted amidohydrolase	pfam00795===CN_hydrolase			56317===Carbon-nitrogen hydrolase	3.60.110.10===Carbon-nitrogen hydrolase	EC:3.5.1.3===Omega-amidase.	omega-amidase
Group4	Plant Hormone & VOC production	Plant Hormones	IAA production	Ga0610150_01_1337170_1337949	8028366017	8028364591	SRL374	KO:K13566===NIT2, yafV===omega-amidase [EC:3.5.1.3]	COG0388===Predicted amidohydrolase	pfam00795===CN_hydrolase			56317===Carbon-nitrogen hydrolase	3.60.110.10===Carbon-nitrogen hydrolase	EC:3.5.1.3===Omega-amidase.	omega-amidase
Group5	Plant Hormone & VOC production	Plant Hormones	IAA production	Ga0610151_01_3752419_3753282	8028372569	8028368599	SRL368	KO:K13566===NIT2, yafV===omega-amidase [EC:3.5.1.3]	COG0388===Predicted amidohydrolase	pfam00795===CN_hydrolase			56317===Carbon-nitrogen hydrolase	3.60.110.10===Carbon-nitrogen hydrolase	EC:3.5.1.3===Omega-amidase.	omega-amidase
Group4	Plant Hormone & VOC production	Plant Hormones	IAA production	Ga0606940_01_4461424_4462245	8028388776	8028384747	SRL398	KO:K13566===NIT2, yafV===omega-amidase [EC:3.5.1.3]	COG0388===Predicted amidohydrolase	pfam00795===CN_hydrolase			56317===Carbon-nitrogen hydrolase	3.60.110.10===Carbon-nitrogen hydrolase	EC:3.5.1.3===Omega-amidase.	omega-amidase
Group5	Plant Hormone & VOC production	Plant Hormones	IAA production	Ga0606937_01_4461412_4462233	8028406714	8028402668	SRL342	KO:K13566===NIT2, yafV===omega-amidase [EC:3.5.1.3]	COG0388===Predicted amidohydrolase	pfam00795===CN_hydrolase			56317===Carbon-nitrogen hydrolase	3.60.110.10===Carbon-nitrogen hydrolase	EC:3.5.1.3===Omega-amidase.	omega-amidase
Group5	Plant Hormone & VOC production	Plant Hormones	IAA production	Ga0606936_01_1821858_1822640	8028411445	8028409486	SRL340	KO:K13566===NIT2, yafV===omega-amidase [EC:3.5.1.3]	COG0388===Predicted amidohydrolase	pfam00795===CN_hydrolase			56317===Carbon-nitrogen hydrolase	3.60.110.10===Carbon-nitrogen hydrolase	EC:3.5.1.3===Omega-amidase.	omega-amidase
Group2	Plant Hormone & VOC production	Plant Hormones	IAA production	Ga0592799_01_2218954_2219730	8015570179	8015567797	SRL543	KO:K13566===NIT2, yafV===omega-amidase [EC:3.5.1.3]	COG0388===Predicted amidohydrolase	pfam00795===CN_hydrolase			56317===Carbon-nitrogen hydrolase	3.60.110.10===Carbon-nitrogen hydrolase	EC:3.5.1.3===Omega-amidase.	omega-amidase
Group2	Plant Hormone & VOC production	Plant Hormones	IAA production	Ga0592800_01_1496324_1497103	8015574631	8015573069	SRL658	KO:K13566===NIT2, yafV===omega-amidase [EC:3.5.1.3]	COG0388===Predicted amidohydrolase	pfam00795===CN_hydrolase			56317===Carbon-nitrogen hydrolase	3.60.110.10===Carbon-nitrogen hydrolase	EC:3.5.1.3===Omega-amidase.	omega-amidase
Group2	Plant Hormone & VOC production	Plant Hormones	IAA production	Ga0598210_01_1496324_1497103	8015579101	8015577538	SRL656	KO:K13566===NIT2, yafV===omega-amidase [EC:3.5.1.3]	COG0388===Predicted amidohydrolase	pfam00795===CN_hydrolase			56317===Carbon-nitrogen hydrolase	3.60.110.10===Carbon-nitrogen hydrolase	EC:3.5.1.3===Omega-amidase.	omega-amidase
Group2	Disease	Acquisition of Iron	Siderophore	Ga0592800_01_3525647_3527128	8015576763	8015573069	SRL658	KO:K00848===rhaB===rhamnulokinase [EC:2.7.1.5]	COG1070===Sugar (pentulose or hexulose) kinase	pfam02782===FGGY_C<<>>pfam00370===FGGY_N	TIGR02627===rhamnulokinase		53067===Actin-like ATPase domain	3.30.420.40===unclassified	EC:2.7.1.5===Rhamnulokinase.	rhamnulokinase
Group2	Disease	Acquisition of Iron	Siderophore	Ga0598210_01_3525647_3527128	8015581233	8015577538	SRL656	KO:K00848===rhaB===rhamnulokinase [EC:2.7.1.5]	COG1070===Sugar (pentulose or hexulose) kinase	pfam02782===FGGY_C<<>>pfam00370===FGGY_N	TIGR02627===rhamnulokinase		53067===Actin-like ATPase domain	3.30.420.40===unclassified	EC:2.7.1.5===Rhamnulokinase.	rhamnulokinase
Group2	Disease	Acquisition of Iron	Siderophore	Ga0592799_01_2936737_2937990	8015570923	8015567797	SRL543	KO:K01813===rhaA===L-rhamnose isomerase [EC:5.3.1.14]	COG4806===L-rhamnose isomerase	pfam06134===RhaA	TIGR01748===L-rhamnose isomerase		51658===Xylose isomerase-like	3.20.20.150===Divalent-metal-dependent TIM barrel enzymes	EC:5.3.1.14===L-rhamnose isomerase.	L-rhamnose isomerase
Group2	Disease	Acquisition of Iron	Siderophore	Ga0592800_01_3527125_3528348	8015576764	8015573069	SRL658	KO:K01820===rhaA===L-rhamnose isomerase / sugar isomerase [EC:5.3.1.14 5.3.1.-]	COG4952===L-rhamnose isomerase	pfam01261===AP_endonuc_2	TIGR02635===L-rhamnose isomerase, Streptomyces subtype		51658===Xylose isomerase-like	3.30.70.330===unclassified	EC:5.3.1.14===L-rhamnose isomerase.<<>>EC:5.3.1.-===Isomerases. Intramolecular oxidoreductases. Interconverting aldoses and ketoses.	L-rhamnose isomerase/sugar isomerase
Group2	Disease	Acquisition of Iron	Siderophore	Ga0598210_01_3527125_3528348	8015581234	8015577538	SRL656	KO:K01820===rhaA===L-rhamnose isomerase / sugar isomerase [EC:5.3.1.14 5.3.1.-]	COG4952===L-rhamnose isomerase	pfam01261===AP_endonuc_2	TIGR02635===L-rhamnose isomerase, Streptomyces subtype		51658===Xylose isomerase-like	3.30.70.330===unclassified	EC:5.3.1.-===Isomerases. Intramolecular oxidoreductases. Interconverting aldoses and ketoses.<<>>EC:5.3.1.14===L-rhamnose isomerase.	L-rhamnose isomerase/sugar isomerase
Group2	Disease	Acquisition of Iron	Siderophore	Ga0592799_01_2944480_2944803	8015570927	8015567797	SRL543	KO:K03534===rhaM===L-rhamnose mutarotase [EC:5.1.3.32]	COG3254===L-rhamnose mutarotase	pfam05336===rhaM	TIGR02625===L-rhamnose mutarotase		54909===Dimeric alpha+beta barrel	3.30.70.100===unclassified	EC:5.1.3.32===L-rhamnose mutarotase.	L-rhamnose mutarotase
Group2	Disease	Acquisition of Iron	Siderophore	Ga0592799_01_3117332_3118651	8015571097	8015567797	SRL543	KO:K03897===iucD===lysine N6-hydroxylase [EC:1.14.13.59]	COG3486===Lysine/ornithine N-monooxygenase	pfam13434===K_oxygenase			51905===FAD/NAD(P)-binding domain	3.50.50.60===FAD/NAD(P)-binding domain	EC:1.14.13.59===L-lysine N(6)-monooxygenase (NADPH).	lysine N6-hydroxylase
Group2	Disease	Acquisition of Iron	Siderophore	Ga0592800_01_1247434_1248777	8015574352	8015573069	SRL658	KO:K03897===iucD===lysine N6-hydroxylase [EC:1.14.13.59]	COG3486===Lysine/ornithine N-monooxygenase	pfam13434===K_oxygenase			51905===FAD/NAD(P)-binding domain	3.50.50.60===FAD/NAD(P)-binding domain	EC:1.14.13.59===L-lysine N(6)-monooxygenase (NADPH).	lysine N6-hydroxylase
Group2	Disease	Acquisition of Iron	Siderophore	Ga0598210_01_1247434_1248777	8015578822	8015577538	SRL656	KO:K03897===iucD===lysine N6-hydroxylase [EC:1.14.13.59]	COG3486===Lysine/ornithine N-monooxygenase	pfam13434===K_oxygenase			51905===FAD/NAD(P)-binding domain	3.50.50.60===FAD/NAD(P)-binding domain	EC:1.14.13.59===L-lysine N(6)-monooxygenase (NADPH).	lysine N6-hydroxylase
Group2	Disease	Acquisition of Iron	Siderophore	Ga0598211_01_5667620_5668948	8015587753	8015582007	SRL152	KO:K03897===iucD===lysine N6-hydroxylase [EC:1.14.13.59]	COG3486===Lysine/ornithine N-monooxygenase	pfam13434===K_oxygenase			51905===FAD/NAD(P)-binding domain	3.50.50.60===FAD/NAD(P)-binding domain	EC:1.14.13.59===L-lysine N(6)-monooxygenase (NADPH).	lysine N6-hydroxylase
Group4	Disease	Acquisition of Iron	Siderophore synthesis	Ga0606940_01_2765536_2767029	8028387411	8028384747	SRL398	KO:K00848===rhaB===rhamnulokinase [EC:2.7.1.5]	COG1070===Sugar (pentulose or hexulose) kinase	pfam00370===FGGY_N<<>>pfam02782===FGGY_C	TIGR02627===rhamnulokinase		53067===Actin-like ATPase domain	3.30.420.40===unclassified	EC:2.7.1.5===Rhamnulokinase.	rhamnulokinase
Group4	Disease	Acquisition of Iron	Siderophore synthesis	Ga0606940_01_4023799_4025289	8028388378	8028384747	SRL398	KO:K00848===rhaB===rhamnulokinase [EC:2.7.1.5]	COG1070===Sugar (pentulose or hexulose) kinase	pfam00370===FGGY_N<<>>pfam02782===FGGY_C			53067===Actin-like ATPase domain	3.30.420.40===unclassified	EC:2.7.1.5===Rhamnulokinase.	rhamnulokinase
Group5	Disease	Acquisition of Iron	Siderophore synthesis	Ga0606937_01_2765524_2767017	8028405342	8028402668	SRL342	KO:K00848===rhaB===rhamnulokinase [EC:2.7.1.5]	COG1070===Sugar (pentulose or hexulose) kinase	pfam02782===FGGY_C<<>>pfam00370===FGGY_N	TIGR02627===rhamnulokinase		53067===Actin-like ATPase domain	3.30.420.40===unclassified	EC:2.7.1.5===Rhamnulokinase.	rhamnulokinase
Group5	Disease	Acquisition of Iron	Siderophore synthesis	Ga0606937_01_4023787_4025277	8028406316	8028402668	SRL342	KO:K00848===rhaB===rhamnulokinase [EC:2.7.1.5]	COG1070===Sugar (pentulose or hexulose) kinase	pfam02782===FGGY_C<<>>pfam00370===FGGY_N			53067===Actin-like ATPase domain	3.30.420.40===unclassified	EC:2.7.1.5===Rhamnulokinase.	rhamnulokinase
Group5	Disease	Acquisition of Iron	Siderophore synthesis	Ga0606936_01_2919414_2920874	8028412536	8028409486	SRL340	KO:K00848===rhaB===rhamnulokinase [EC:2.7.1.5]	COG1070===Sugar (pentulose or hexulose) kinase	pfam02782===FGGY_C<<>>pfam00370===FGGY_N	TIGR02627===rhamnulokinase		53067===Actin-like ATPase domain	3.30.420.40===unclassified	EC:2.7.1.5===Rhamnulokinase.	rhamnulokinase
Group4	Disease	Acquisition of Iron	Siderophore synthesis	Ga0606940_01_1543302_1544147	8028386187	8028384747	SRL398	KO:K01629===rhaD===rhamnulose-1-phosphate aldolase [EC:4.1.2.19]	COG0235===Ribulose-5-phosphate 4-epimerase/Fuculose-1-phosphate aldolase	pfam00596===Aldolase_II	TIGR02624===rhamnulose-1-phosphate aldolase	SM01007===This family includes class II aldolases and adducins which have not been ascribed any enzymatic function.	53639===AraD/HMP-PK domain-like	3.40.225.10===Class II aldolase/adducin N-terminal domain	EC:4.1.2.19===Rhamnulose-1-phosphate aldolase.	rhamnulose-1-phosphate aldolase
Group5	Disease	Acquisition of Iron	Siderophore synthesis	Ga0606937_01_1543302_1544147	8028404111	8028402668	SRL342	KO:K01629===rhaD===rhamnulose-1-phosphate aldolase [EC:4.1.2.19]	COG0235===Ribulose-5-phosphate 4-epimerase/Fuculose-1-phosphate aldolase	pfam00596===Aldolase_II	TIGR02624===rhamnulose-1-phosphate aldolase	SM01007===This family includes class II aldolases and adducins which have not been ascribed any enzymatic function.	53639===AraD/HMP-PK domain-like	3.40.225.10===Class II aldolase/adducin N-terminal domain	EC:4.1.2.19===Rhamnulose-1-phosphate aldolase.	rhamnulose-1-phosphate aldolase
Group4	Disease	Acquisition of Iron	Siderophore synthesis	Ga0606940_01_3160787_3162058	8028387643	8028384747	SRL398	KO:K01813===rhaA===L-rhamnose isomerase [EC:5.3.1.14]	COG4806===L-rhamnose isomerase	pfam06134===RhaA	TIGR01748===L-rhamnose isomerase		51658===Xylose isomerase-like	3.20.20.150===Divalent-metal-dependent TIM barrel enzymes	EC:5.3.1.14===L-rhamnose isomerase.	L-rhamnose isomerase
Group5	Disease	Acquisition of Iron	Siderophore synthesis	Ga0606937_01_3160775_3162046	8028405575	8028402668	SRL342	KO:K01813===rhaA===L-rhamnose isomerase [EC:5.3.1.14]	COG4806===L-rhamnose isomerase	pfam06134===RhaA	TIGR01748===L-rhamnose isomerase		51658===Xylose isomerase-like	3.20.20.150===Divalent-metal-dependent TIM barrel enzymes	EC:5.3.1.14===L-rhamnose isomerase.	L-rhamnose isomerase
Group5	Disease	Acquisition of Iron	Siderophore synthesis	Ga0606936_01_2934563_2935816	8028412547	8028409486	SRL340	KO:K01813===rhaA===L-rhamnose isomerase [EC:5.3.1.14]	COG4806===L-rhamnose isomerase	pfam06134===RhaA	TIGR01748===L-rhamnose isomerase		51658===Xylose isomerase-like	3.20.20.150===Divalent-metal-dependent TIM barrel enzymes	EC:5.3.1.14===L-rhamnose isomerase.	L-rhamnose isomerase
Group4	Disease	Acquisition of Iron	Siderophore synthesis	Ga0606940_01_4291095_4291979	8028388606	8028384747	SRL398	KO:K02854===rhaR===AraC family transcriptional regulator, L-rhamnose operon transcriptional activator RhaR	COG4753===Two-component response regulator, YesN/AraC family, consists of REC and AraC-type DNA-binding domains	pfam12833===HTH_18<<>>pfam02311===AraC_binding		SM00342===	51215===Regulatory protein AraC<<>>46689===Homeodomain-like	1.10.10.60===Homeodomain-like		AraC family L-rhamnose operon transcriptional activator RhaR
Group5	Disease	Acquisition of Iron	Siderophore synthesis	Ga0606937_01_4291083_4291967	8028406544	8028402668	SRL342	KO:K02854===rhaR===AraC family transcriptional regulator, L-rhamnose operon transcriptional activator RhaR	COG4753===Two-component response regulator, YesN/AraC family, consists of REC and AraC-type DNA-binding domains	pfam12833===HTH_18<<>>pfam02311===AraC_binding		SM00342===	46689===Homeodomain-like<<>>51215===Regulatory protein AraC	1.10.10.60===Homeodomain-like		AraC family L-rhamnose operon transcriptional activator RhaR
Group4	Disease	Acquisition of Iron	Siderophore synthesis	Ga0606940_01_1385333_1386199	8028386029	8028384747	SRL398	KO:K02855===rhaS===AraC family transcriptional regulator, L-rhamnose operon regulatory protein RhaS	COG2207===AraC-type DNA-binding domain and AraC-containing proteins	pfam02311===AraC_binding<<>>pfam12833===HTH_18		SM00342===	46689===Homeodomain-like<<>>51215===Regulatory protein AraC	1.10.10.60===Homeodomain-like<<>>2.60.120.10===Jelly Rolls		AraC family L-rhamnose operon regulatory protein RhaS
Group5	Disease	Acquisition of Iron	Siderophore synthesis	Ga0606937_01_1385333_1386199	8028403950	8028402668	SRL342	KO:K02855===rhaS===AraC family transcriptional regulator, L-rhamnose operon regulatory protein RhaS	COG2207===AraC-type DNA-binding domain and AraC-containing proteins	pfam12833===HTH_18<<>>pfam02311===AraC_binding		SM00342===	51215===Regulatory protein AraC<<>>46689===Homeodomain-like	1.10.10.60===Homeodomain-like<<>>2.60.120.10===Jelly Rolls		AraC family L-rhamnose operon regulatory protein RhaS
Group5	Disease	Acquisition of Iron	Siderophore synthesis	Ga0606936_01_2932571_2933608	8028412546	8028409486	SRL340	KO:K10559===rhaS===rhamnose transport system substrate-binding protein	COG1879===ABC-type sugar transport system, periplasmic component, contains N-terminal xre family HTH domain	pfam13407===Peripla_BP_4			53822===Periplasmic binding protein-like I	3.40.50.2300===unclassified		rhamnose transport system substrate-binding protein
Group2	PGP & Nutrient Uptake	Ammonia production	Urease accessory proteins	Ga0592800_01_1929007_1929462	8015575091	8015573069	SRL658	KO:K03187===ureE===urease accessory protein	COG2371===Urease accessory protein UreE	pfam05194===UreE_C<<>>pfam02814===UreE_N		SM00988===UreE is a urease accessory protein. Urease hydrolyses urea into ammonia and carbamic acid.	69737===Urease metallochaperone UreE, C-terminal domain<<>>69287===Urease metallochaperone UreE, N-terminal domain	2.60.260.20===Urease metallochaperone UreE, N-terminal domain<<>>3.30.70.790===UreE, C-terminal domain		urease accessory protein
Group2	PGP & Nutrient Uptake	Ammonia production	Urease accessory proteins	Ga0598210_01_1929008_1929463	8015579561	8015577538	SRL656	KO:K03187===ureE===urease accessory protein	COG2371===Urease accessory protein UreE	pfam02814===UreE_N<<>>pfam05194===UreE_C		SM00988===UreE is a urease accessory protein. Urease hydrolyses urea into ammonia and carbamic acid.	69287===Urease metallochaperone UreE, N-terminal domain<<>>69737===Urease metallochaperone UreE, C-terminal domain	2.60.260.20===Urease metallochaperone UreE, N-terminal domain<<>>3.30.70.790===UreE, C-terminal domain		urease accessory protein
Group2	PGP & Nutrient Uptake	Ammonia production	Urease accessory proteins	Ga0598211_01_1205408_1205854	8015583244	8015582007	SRL152	KO:K03187===ureE===urease accessory protein	COG2371===Urease accessory protein UreE	pfam02814===UreE_N<<>>pfam05194===UreE_C		SM00988===UreE is a urease accessory protein. Urease hydrolyses urea into ammonia and carbamic acid.	69287===Urease metallochaperone UreE, N-terminal domain<<>>69737===Urease metallochaperone UreE, C-terminal domain	3.30.70.790===UreE, C-terminal domain<<>>2.60.260.20===Urease metallochaperone UreE, N-terminal domain		urease accessory protein
Group2	Plant Hormone & VOC production	Plant Hormones	IAA production	Ga0598211_01_3336846_3337628	8015585352	8015582007	SRL152	KO:K13566===NIT2, yafV===omega-amidase [EC:3.5.1.3]	COG0388===Predicted amidohydrolase	pfam00795===CN_hydrolase			56317===Carbon-nitrogen hydrolase	3.60.110.10===Carbon-nitrogen hydrolase	EC:3.5.1.3===Omega-amidase.	omega-amidase
Group3	Plant Hormone & VOC production	Plant Hormones	IAA production	Ga0598223_01_4029665_4030528	8015657075	8015652789	SRL215	KO:K13566===NIT2, yafV===omega-amidase [EC:3.5.1.3]	COG0388===Predicted amidohydrolase	pfam00795===CN_hydrolase			56317===Carbon-nitrogen hydrolase	3.60.110.10===Carbon-nitrogen hydrolase	EC:3.5.1.3===Omega-amidase.	omega-amidase
Group3	Plant Hormone & VOC production	Plant Hormones	IAA production	Ga0598224_01_4029488_4030351	8015663476	8015659209	SRL218	KO:K13566===NIT2, yafV===omega-amidase [EC:3.5.1.3]	COG0388===Predicted amidohydrolase	pfam00795===CN_hydrolase			56317===Carbon-nitrogen hydrolase	3.60.110.10===Carbon-nitrogen hydrolase	EC:3.5.1.3===Omega-amidase.	omega-amidase
Group3	Plant Hormone & VOC production	Plant Hormones	IAA production	Ga0598225_01_4029421_4030284	8015669859	8015665591	SRL224	KO:K13566===NIT2, yafV===omega-amidase [EC:3.5.1.3]	COG0388===Predicted amidohydrolase	pfam00795===CN_hydrolase			56317===Carbon-nitrogen hydrolase	3.60.110.10===Carbon-nitrogen hydrolase	EC:3.5.1.3===Omega-amidase.	omega-amidase
Group1	Plant Hormone & VOC production	Plant Hormones	IAA production	Ga0598226_01_1336911_1337690	8015673400	8015671973	SRL221	KO:K13566===NIT2, yafV===omega-amidase [EC:3.5.1.3]	COG0388===Predicted amidohydrolase	pfam00795===CN_hydrolase			56317===Carbon-nitrogen hydrolase	3.60.110.10===Carbon-nitrogen hydrolase	EC:3.5.1.3===Omega-amidase.	omega-amidase
Group1	Plant Hormone & VOC production	Plant Hormones	IAA production	Ga0598227_01_1336912_1337691	8015677411	8015675985	SRL163	KO:K13566===NIT2, yafV===omega-amidase [EC:3.5.1.3]	COG0388===Predicted amidohydrolase	pfam00795===CN_hydrolase			56317===Carbon-nitrogen hydrolase	3.60.110.10===Carbon-nitrogen hydrolase	EC:3.5.1.3===Omega-amidase.	omega-amidase
Group6	Colonization	Biofilm formation and quorum sensing		Ga0606941_01_2658518_2659606	8028378680	8028375873	SRL544	KO:K01791===wecB===UDP-N-acetylglucosamine 2-epimerase (non-hydrolysing) [EC:5.1.3.14]	COG0381===UDP-N-acetylglucosamine 2-epimerase	pfam02350===Epimerase_2	TIGR00236===UDP-N-acetylglucosamine 2-epimerase		53756===UDP-Glycosyltransferase/glycogen phosphorylase	3.40.50.2000===Glycogen Phosphorylase B;	EC:5.1.3.14===UDP-N-acetylglucosamine 2-epimerase (non-hydrolyzing).	UDP-N-acetylglucosamine 2-epimerase (non-hydrolysing)
Group6	Colonization	Biofilm formation and quorum sensing		Ga0606941_01_4463632_4464780	8028380467	8028375873	SRL544	KO:K01791===wecB===UDP-N-acetylglucosamine 2-epimerase (non-hydrolysing) [EC:5.1.3.14]	COG0381===UDP-N-acetylglucosamine 2-epimerase	pfam02350===Epimerase_2	TIGR00236===UDP-N-acetylglucosamine 2-epimerase		53756===UDP-Glycosyltransferase/glycogen phosphorylase	3.40.50.2000===Glycogen Phosphorylase B;	EC:5.1.3.14===UDP-N-acetylglucosamine 2-epimerase (non-hydrolyzing).	UDP-N-acetylglucosamine 2-epimerase (non-hydrolysing)
Group6	Colonization	Biofilm formation and quorum sensing		Ga0606942_01_3305329_3306468	8028384221	8028380680	SRL571	KO:K01791===wecB===UDP-N-acetylglucosamine 2-epimerase (non-hydrolysing) [EC:5.1.3.14]	COG0381===UDP-N-acetylglucosamine 2-epimerase	pfam02350===Epimerase_2	TIGR00236===UDP-N-acetylglucosamine 2-epimerase		53756===UDP-Glycosyltransferase/glycogen phosphorylase	3.40.50.2000===Glycogen Phosphorylase B;	EC:5.1.3.14===UDP-N-acetylglucosamine 2-epimerase (non-hydrolyzing).	UDP-N-acetylglucosamine 2-epimerase (non-hydrolysing)
Group4	Colonization	Biofilm formation and quorum sensing		Ga0606940_01_5703081_5704190	8028389916	8028384747	SRL398	KO:K01791===wecB===UDP-N-acetylglucosamine 2-epimerase (non-hydrolysing) [EC:5.1.3.14]	COG0381===UDP-N-acetylglucosamine 2-epimerase	pfam02350===Epimerase_2	TIGR00236===UDP-N-acetylglucosamine 2-epimerase		53756===UDP-Glycosyltransferase/glycogen phosphorylase	3.40.50.2000===Glycogen Phosphorylase B;	EC:5.1.3.14===UDP-N-acetylglucosamine 2-epimerase (non-hydrolyzing).	UDP-N-acetylglucosamine 2-epimerase (non-hydrolysing)
Group4	Colonization	Biofilm formation and quorum sensing		Ga0606940_01_6533639_6534796	8028390720	8028384747	SRL398	KO:K01791===wecB===UDP-N-acetylglucosamine 2-epimerase (non-hydrolysing) [EC:5.1.3.14]	COG0381===UDP-N-acetylglucosamine 2-epimerase	pfam02350===Epimerase_2	TIGR00236===UDP-N-acetylglucosamine 2-epimerase		53756===UDP-Glycosyltransferase/glycogen phosphorylase	3.40.50.2000===Glycogen Phosphorylase B;	EC:5.1.3.14===UDP-N-acetylglucosamine 2-epimerase (non-hydrolyzing).	UDP-N-acetylglucosamine 2-epimerase (non-hydrolysing)
Group6	Colonization	Biofilm formation and quorum sensing		Ga0606939_01_2096443_2097534	8028393605	8028391537	SRL389	KO:K01791===wecB===UDP-N-acetylglucosamine 2-epimerase (non-hydrolysing) [EC:5.1.3.14]	COG0381===UDP-N-acetylglucosamine 2-epimerase	pfam02350===Epimerase_2	TIGR00236===UDP-N-acetylglucosamine 2-epimerase		53756===UDP-Glycosyltransferase/glycogen phosphorylase	3.40.50.2000===Glycogen Phosphorylase B;	EC:5.1.3.14===UDP-N-acetylglucosamine 2-epimerase (non-hydrolyzing).	UDP-N-acetylglucosamine 2-epimerase (non-hydrolysing)
Group6	Colonization	Biofilm formation and quorum sensing		Ga0606939_01_2913609_2914748	8028394447	8028391537	SRL389	KO:K01791===wecB===UDP-N-acetylglucosamine 2-epimerase (non-hydrolysing) [EC:5.1.3.14]	COG0381===UDP-N-acetylglucosamine 2-epimerase	pfam02350===Epimerase_2	TIGR00236===UDP-N-acetylglucosamine 2-epimerase		53756===UDP-Glycosyltransferase/glycogen phosphorylase	3.40.50.2000===Glycogen Phosphorylase B;	EC:5.1.3.14===UDP-N-acetylglucosamine 2-epimerase (non-hydrolyzing).	UDP-N-acetylglucosamine 2-epimerase (non-hydrolysing)
Group6	Colonization	Biofilm formation and quorum sensing		Ga0606939_01_4139010_4140146	8028395725	8028391537	SRL389	KO:K01791===wecB===UDP-N-acetylglucosamine 2-epimerase (non-hydrolysing) [EC:5.1.3.14]	COG0381===UDP-N-acetylglucosamine 2-epimerase	pfam02350===Epimerase_2	TIGR00236===UDP-N-acetylglucosamine 2-epimerase		53756===UDP-Glycosyltransferase/glycogen phosphorylase	3.40.50.2000===Glycogen Phosphorylase B;	EC:5.1.3.14===UDP-N-acetylglucosamine 2-epimerase (non-hydrolyzing).	UDP-N-acetylglucosamine 2-epimerase (non-hydrolysing)
Group6	Colonization	Biofilm formation and quorum sensing		Ga0606939_01_4571804_4572808	8028396182	8028391537	SRL389	KO:K01791===wecB===UDP-N-acetylglucosamine 2-epimerase (non-hydrolysing) [EC:5.1.3.14]	COG0381===UDP-N-acetylglucosamine 2-epimerase	pfam02350===Epimerase_2	TIGR00236===UDP-N-acetylglucosamine 2-epimerase		53756===UDP-Glycosyltransferase/glycogen phosphorylase	3.40.50.2000===Glycogen Phosphorylase B;	EC:5.1.3.14===UDP-N-acetylglucosamine 2-epimerase (non-hydrolyzing).	UDP-N-acetylglucosamine 2-epimerase (non-hydrolysing)
Group7	Colonization	Biofilm formation and quorum sensing		Ga0606938_01_2260519_2261637	8028399703	8028397302	SRL369	KO:K01791===wecB===UDP-N-acetylglucosamine 2-epimerase (non-hydrolysing) [EC:5.1.3.14]	COG0381===UDP-N-acetylglucosamine 2-epimerase	pfam02350===Epimerase_2	TIGR00236===UDP-N-acetylglucosamine 2-epimerase		53756===UDP-Glycosyltransferase/glycogen phosphorylase	3.40.50.2000===Glycogen Phosphorylase B;	EC:5.1.3.14===UDP-N-acetylglucosamine 2-epimerase (non-hydrolyzing).	UDP-N-acetylglucosamine 2-epimerase (non-hydrolysing)
Group7	Colonization	Biofilm formation and quorum sensing		Ga0606938_01_4667575_4668723	8028402234	8028397302	SRL369	KO:K01791===wecB===UDP-N-acetylglucosamine 2-epimerase (non-hydrolysing) [EC:5.1.3.14]	COG0381===UDP-N-acetylglucosamine 2-epimerase	pfam02350===Epimerase_2	TIGR00236===UDP-N-acetylglucosamine 2-epimerase		53756===UDP-Glycosyltransferase/glycogen phosphorylase	3.40.50.2000===Glycogen Phosphorylase B;	EC:5.1.3.14===UDP-N-acetylglucosamine 2-epimerase (non-hydrolyzing).	UDP-N-acetylglucosamine 2-epimerase (non-hydrolysing)
Group5	Colonization	Biofilm formation and quorum sensing		Ga0606937_01_5703069_5704178	8028407859	8028402668	SRL342	KO:K01791===wecB===UDP-N-acetylglucosamine 2-epimerase (non-hydrolysing) [EC:5.1.3.14]	COG0381===UDP-N-acetylglucosamine 2-epimerase	pfam02350===Epimerase_2	TIGR00236===UDP-N-acetylglucosamine 2-epimerase		53756===UDP-Glycosyltransferase/glycogen phosphorylase	3.40.50.2000===Glycogen Phosphorylase B;	EC:5.1.3.14===UDP-N-acetylglucosamine 2-epimerase (non-hydrolyzing).	UDP-N-acetylglucosamine 2-epimerase (non-hydrolysing)
Group5	Colonization	Biofilm formation and quorum sensing		Ga0606937_01_6533627_6534784	8028408665	8028402668	SRL342	KO:K01791===wecB===UDP-N-acetylglucosamine 2-epimerase (non-hydrolysing) [EC:5.1.3.14]	COG0381===UDP-N-acetylglucosamine 2-epimerase	pfam02350===Epimerase_2	TIGR00236===UDP-N-acetylglucosamine 2-epimerase		53756===UDP-Glycosyltransferase/glycogen phosphorylase	3.40.50.2000===Glycogen Phosphorylase B;	EC:5.1.3.14===UDP-N-acetylglucosamine 2-epimerase (non-hydrolyzing).	UDP-N-acetylglucosamine 2-epimerase (non-hydrolysing)
Group5	Colonization	Biofilm formation and quorum sensing		Ga0606936_01_28106_29242	8028409542	8028409486	SRL340	KO:K01791===wecB===UDP-N-acetylglucosamine 2-epimerase (non-hydrolysing) [EC:5.1.3.14]	COG0381===UDP-N-acetylglucosamine 2-epimerase	pfam02350===Epimerase_2	TIGR00236===UDP-N-acetylglucosamine 2-epimerase		53756===UDP-Glycosyltransferase/glycogen phosphorylase	3.40.50.2000===Glycogen Phosphorylase B;	EC:5.1.3.14===UDP-N-acetylglucosamine 2-epimerase (non-hydrolyzing).	UDP-N-acetylglucosamine 2-epimerase (non-hydrolysing)
Group5	Colonization	Biofilm formation and quorum sensing		Ga0606936_01_5494671_5495813	8028415150	8028409486	SRL340	KO:K01791===wecB===UDP-N-acetylglucosamine 2-epimerase (non-hydrolysing) [EC:5.1.3.14]	COG0381===UDP-N-acetylglucosamine 2-epimerase	pfam02350===Epimerase_2	TIGR00236===UDP-N-acetylglucosamine 2-epimerase		53756===UDP-Glycosyltransferase/glycogen phosphorylase	3.40.50.2000===Glycogen Phosphorylase B;	EC:5.1.3.14===UDP-N-acetylglucosamine 2-epimerase (non-hydrolyzing).	UDP-N-acetylglucosamine 2-epimerase (non-hydrolysing)
Group7	Colonization	Biofilm formation and quorum sensing		Ga0606935_01_5212352_5213503	8028421045	8028415567	SRL335	KO:K01791===wecB===UDP-N-acetylglucosamine 2-epimerase (non-hydrolysing) [EC:5.1.3.14]	COG0381===UDP-N-acetylglucosamine 2-epimerase	pfam02350===Epimerase_2	TIGR00236===UDP-N-acetylglucosamine 2-epimerase		53756===UDP-Glycosyltransferase/glycogen phosphorylase	3.40.50.2000===Glycogen Phosphorylase B;	EC:5.1.3.14===UDP-N-acetylglucosamine 2-epimerase (non-hydrolyzing).	UDP-N-acetylglucosamine 2-epimerase (non-hydrolysing)
Group7	Colonization	Biofilm formation and quorum sensing		Ga0606934_01_3043190_3044281	8028424282	8028421270	SRL266	KO:K01791===wecB===UDP-N-acetylglucosamine 2-epimerase (non-hydrolysing) [EC:5.1.3.14]	COG0381===UDP-N-acetylglucosamine 2-epimerase	pfam02350===Epimerase_2	TIGR00236===UDP-N-acetylglucosamine 2-epimerase		53756===UDP-Glycosyltransferase/glycogen phosphorylase	3.40.50.2000===Glycogen Phosphorylase B;	EC:5.1.3.14===UDP-N-acetylglucosamine 2-epimerase (non-hydrolyzing).	UDP-N-acetylglucosamine 2-epimerase (non-hydrolysing)
Group7	Colonization	Biofilm formation and quorum sensing		Ga0606934_01_3815200_3816366	8028425082	8028421270	SRL266	KO:K01791===wecB===UDP-N-acetylglucosamine 2-epimerase (non-hydrolysing) [EC:5.1.3.14]	COG0381===UDP-N-acetylglucosamine 2-epimerase	pfam02350===Epimerase_2	TIGR00236===UDP-N-acetylglucosamine 2-epimerase		53756===UDP-Glycosyltransferase/glycogen phosphorylase	3.40.50.2000===Glycogen Phosphorylase B;	EC:5.1.3.14===UDP-N-acetylglucosamine 2-epimerase (non-hydrolyzing).	UDP-N-acetylglucosamine 2-epimerase (non-hydrolysing)
Group7	Colonization	Biofilm formation and quorum sensing		Ga0606934_01_5061568_5062704	8028426372	8028421270	SRL266	KO:K01791===wecB===UDP-N-acetylglucosamine 2-epimerase (non-hydrolysing) [EC:5.1.3.14]	COG0381===UDP-N-acetylglucosamine 2-epimerase	pfam02350===Epimerase_2	TIGR00236===UDP-N-acetylglucosamine 2-epimerase		53756===UDP-Glycosyltransferase/glycogen phosphorylase	3.40.50.2000===Glycogen Phosphorylase B;	EC:5.1.3.14===UDP-N-acetylglucosamine 2-epimerase (non-hydrolyzing).	UDP-N-acetylglucosamine 2-epimerase (non-hydrolysing)
Group7	Colonization	Biofilm formation and quorum sensing		Ga0606934_01_5512825_5513967	8028426847	8028421270	SRL266	KO:K01791===wecB===UDP-N-acetylglucosamine 2-epimerase (non-hydrolysing) [EC:5.1.3.14]	COG0381===UDP-N-acetylglucosamine 2-epimerase	pfam02350===Epimerase_2	TIGR00236===UDP-N-acetylglucosamine 2-epimerase		53756===UDP-Glycosyltransferase/glycogen phosphorylase	3.40.50.2000===Glycogen Phosphorylase B;	EC:5.1.3.14===UDP-N-acetylglucosamine 2-epimerase (non-hydrolyzing).	UDP-N-acetylglucosamine 2-epimerase (non-hydrolysing)
Group2	Colonization	Biofilm formation and quorum sensing		Ga0592799_01_2470154_2470921	8015570428	8015567797	SRL543	KO:K01995===livG===branched-chain amino acid transport system ATP-binding protein	COG0411===ABC-type branched-chain amino acid transport system, ATPase component	pfam12399===BCA_ABC_TP_C<<>>pfam00005===ABC_tran		SM00382===AAA - ATPases associated with a variety of cellular activities. This profile/alignment only detects a fraction of this vast family. The poorly conserved N-terminal helix is missing from the alignment.	52540===P-loop containing nucleoside triphosphate hydrolases	3.40.50.300===P-loop containing nucleotide triphosphate hydrolases		branched-chain amino acid transport system ATP-binding protein
Group2	Colonization	Biofilm formation and quorum sensing		Ga0598211_01_2469332_2470096	8015584526	8015582007	SRL152	KO:K01995===livG===branched-chain amino acid transport system ATP-binding protein	COG0411===ABC-type branched-chain amino acid transport system, ATPase component	pfam00005===ABC_tran<<>>pfam12399===BCA_ABC_TP_C		SM00382===AAA - ATPases associated with a variety of cellular activities. This profile/alignment only detects a fraction of this vast family. The poorly conserved N-terminal helix is missing from the alignment.	52540===P-loop containing nucleoside triphosphate hydrolases	3.40.50.300===P-loop containing nucleotide triphosphate hydrolases		branched-chain amino acid transport system ATP-binding protein
Group2	Colonization	Biofilm formation and quorum sensing		Ga0598211_01_3950527_3951309	8015585980	8015582007	SRL152	KO:K01995===livG===branched-chain amino acid transport system ATP-binding protein	COG0411===ABC-type branched-chain amino acid transport system, ATPase component	pfam12399===BCA_ABC_TP_C<<>>pfam00005===ABC_tran		SM00382===AAA - ATPases associated with a variety of cellular activities. This profile/alignment only detects a fraction of this vast family. The poorly conserved N-terminal helix is missing from the alignment.	52540===P-loop containing nucleoside triphosphate hydrolases	3.40.50.300===P-loop containing nucleotide triphosphate hydrolases		branched-chain amino acid transport system ATP-binding protein
Group2	Colonization	Biofilm formation and quorum sensing		Ga0598211_01_3955737_3956516	8015585985	8015582007	SRL152	KO:K01995===livG===branched-chain amino acid transport system ATP-binding protein	COG0411===ABC-type branched-chain amino acid transport system, ATPase component	pfam00005===ABC_tran<<>>pfam12399===BCA_ABC_TP_C		SM00382===AAA - ATPases associated with a variety of cellular activities. This profile/alignment only detects a fraction of this vast family. The poorly conserved N-terminal helix is missing from the alignment.	52540===P-loop containing nucleoside triphosphate hydrolases	3.40.50.300===P-loop containing nucleotide triphosphate hydrolases		branched-chain amino acid transport system ATP-binding protein
Group3	Colonization	Biofilm formation and quorum sensing		Ga0598223_01_1811786_1812559	8015654752	8015652789	SRL215	KO:K01995===livG===branched-chain amino acid transport system ATP-binding protein	COG0411===ABC-type branched-chain amino acid transport system, ATPase component	pfam12399===BCA_ABC_TP_C<<>>pfam00005===ABC_tran		SM00382===AAA - ATPases associated with a variety of cellular activities. This profile/alignment only detects a fraction of this vast family. The poorly conserved N-terminal helix is missing from the alignment.	52540===P-loop containing nucleoside triphosphate hydrolases	3.40.50.300===P-loop containing nucleotide triphosphate hydrolases		branched-chain amino acid transport system ATP-binding protein
Group1	PGP & Nutrient Uptake	Ammonia production	Urease accessory proteins	Ga0598228_07_167508_167963	8015684138	8015679995	SRL662	KO:K03187===ureE===urease accessory protein	COG2371===Urease accessory protein UreE	pfam05194===UreE_C<<>>pfam02814===UreE_N		SM00988===UreE is a urease accessory protein. Urease hydrolyses urea into ammonia and carbamic acid.	69287===Urease metallochaperone UreE, N-terminal domain<<>>69737===Urease metallochaperone UreE, C-terminal domain	2.60.260.20===Urease metallochaperone UreE, N-terminal domain<<>>3.30.70.790===UreE, C-terminal domain		urease accessory protein
Group6	PGP & Nutrient Uptake	Ammonia production	Urease accessory proteins	Ga0606939_01_422974_423420	8028391960	8028391537	SRL389	KO:K03187===ureE===urease accessory protein	COG2371===Urease accessory protein UreE	pfam02814===UreE_N<<>>pfam05194===UreE_C		SM00988===UreE is a urease accessory protein. Urease hydrolyses urea into ammonia and carbamic acid.	69737===Urease metallochaperone UreE, C-terminal domain<<>>69287===Urease metallochaperone UreE, N-terminal domain	2.60.260.20===Urease metallochaperone UreE, N-terminal domain<<>>3.30.70.790===UreE, C-terminal domain		urease accessory protein
Group2	PGP & Nutrient Uptake	Ammonia production	Urease accessory proteins	Ga0592800_01_1929455_1930138	8015575092	8015573069	SRL658	KO:K03188===ureF===urease accessory protein	COG0830===Urease accessory protein UreF	pfam01730===UreF			55874===ATPase domain of HSP90 chaperone/DNA topoisomerase II/histidine kinase			urease accessory protein
Group2	PGP & Nutrient Uptake	Ammonia production	Urease accessory proteins	Ga0598210_01_1929456_1930139	8015579562	8015577538	SRL656	KO:K03188===ureF===urease accessory protein	COG0830===Urease accessory protein UreF	pfam01730===UreF			55874===ATPase domain of HSP90 chaperone/DNA topoisomerase II/histidine kinase			urease accessory protein
Group2	PGP & Nutrient Uptake	Ammonia production	Urease accessory proteins	Ga0598211_01_1205847_1206533	8015583245	8015582007	SRL152	KO:K03188===ureF===urease accessory protein	COG0830===Urease accessory protein UreF	pfam01730===UreF						urease accessory protein
Group1	PGP & Nutrient Uptake	Ammonia production	Urease accessory proteins	Ga0598228_07_166832_167515	8015684137	8015679995	SRL662	KO:K03188===ureF===urease accessory protein	COG0830===Urease accessory protein UreF	pfam01730===UreF			55874===ATPase domain of HSP90 chaperone/DNA topoisomerase II/histidine kinase			urease accessory protein
Group4	PGP & Nutrient Uptake	Ammonia production	Urease accessory proteins	Ga0606940_01_1597981_1598676	8028386234	8028384747	SRL398	KO:K03188===ureF===urease accessory protein	COG0830===Urease accessory protein UreF	pfam01730===UreF						urease accessory protein
Group4	PGP & Nutrient Uptake	Ammonia production	Urease accessory proteins	Ga0606940_01_1607456_1608157	8028386246	8028384747	SRL398	KO:K03188===ureF===urease accessory protein	COG0830===Urease accessory protein UreF	pfam01730===UreF						urease accessory protein
Group6	PGP & Nutrient Uptake	Ammonia production	Urease accessory proteins	Ga0606939_01_423413_424099	8028391961	8028391537	SRL389	KO:K03188===ureF===urease accessory protein	COG0830===Urease accessory protein UreF	pfam01730===UreF						urease accessory protein
Group5	PGP & Nutrient Uptake	Ammonia production	Urease accessory proteins	Ga0606937_01_1597981_1598676	8028404158	8028402668	SRL342	KO:K03188===ureF===urease accessory protein	COG0830===Urease accessory protein UreF	pfam01730===UreF						urease accessory protein
Group5	PGP & Nutrient Uptake	Ammonia production	Urease accessory proteins	Ga0606937_01_1607456_1608157	8028404170	8028402668	SRL342	KO:K03188===ureF===urease accessory protein	COG0830===Urease accessory protein UreF	pfam01730===UreF						urease accessory protein
Group2	PGP & Nutrient Uptake	Ammonia production	Urease accessory proteins	Ga0592800_01_1930159_1930770	8015575093	8015573069	SRL658	KO:K03189===ureG===urease accessory protein	COG0378===Ni2+-binding GTPase involved in regulation of expression and maturation of urease and hydrogenase	pfam02492===cobW	TIGR00101===urease accessory protein UreG	SM00382===AAA - ATPases associated with a variety of cellular activities. This profile/alignment only detects a fraction of this vast family. The poorly conserved N-terminal helix is missing from the alignment.	52540===P-loop containing nucleoside triphosphate hydrolases	3.40.50.300===P-loop containing nucleotide triphosphate hydrolases		urease accessory protein
Group2	PGP & Nutrient Uptake	Ammonia production	Urease accessory proteins	Ga0598210_01_1930160_1930771	8015579563	8015577538	SRL656	KO:K03189===ureG===urease accessory protein	COG0378===Ni2+-binding GTPase involved in regulation of expression and maturation of urease and hydrogenase	pfam02492===cobW	TIGR00101===urease accessory protein UreG	SM00382===AAA - ATPases associated with a variety of cellular activities. This profile/alignment only detects a fraction of this vast family. The poorly conserved N-terminal helix is missing from the alignment.	52540===P-loop containing nucleoside triphosphate hydrolases	3.40.50.300===P-loop containing nucleotide triphosphate hydrolases		urease accessory protein
Group2	PGP & Nutrient Uptake	Ammonia production	Urease accessory proteins	Ga0598211_01_1206582_1207199	8015583246	8015582007	SRL152	KO:K03189===ureG===urease accessory protein	COG0378===Ni2+-binding GTPase involved in regulation of expression and maturation of urease and hydrogenase	pfam02492===cobW	TIGR00101===urease accessory protein UreG	SM00382===AAA - ATPases associated with a variety of cellular activities. This profile/alignment only detects a fraction of this vast family. The poorly conserved N-terminal helix is missing from the alignment.	52540===P-loop containing nucleoside triphosphate hydrolases	3.40.50.300===P-loop containing nucleotide triphosphate hydrolases		urease accessory protein
Group1	PGP & Nutrient Uptake	Ammonia production	Urease accessory proteins	Ga0598228_07_166200_166811	8015684136	8015679995	SRL662	KO:K03189===ureG===urease accessory protein	COG0378===Ni2+-binding GTPase involved in regulation of expression and maturation of urease and hydrogenase	pfam02492===cobW	TIGR00101===urease accessory protein UreG	SM00382===AAA - ATPases associated with a variety of cellular activities. This profile/alignment only detects a fraction of this vast family. The poorly conserved N-terminal helix is missing from the alignment.	52540===P-loop containing nucleoside triphosphate hydrolases	3.40.50.300===P-loop containing nucleotide triphosphate hydrolases		urease accessory protein
Group4	PGP & Nutrient Uptake	Ammonia production	Urease accessory proteins	Ga0606940_01_1597228_1597947	8028386233	8028384747	SRL398	KO:K03189===ureG===urease accessory protein	COG0378===Ni2+-binding GTPase involved in regulation of expression and maturation of urease and hydrogenase	pfam02492===cobW	TIGR00101===urease accessory protein UreG	SM00382===AAA - ATPases associated with a variety of cellular activities. This profile/alignment only detects a fraction of this vast family. The poorly conserved N-terminal helix is missing from the alignment.	52540===P-loop containing nucleoside triphosphate hydrolases	3.40.50.300===P-loop containing nucleotide triphosphate hydrolases		urease accessory protein
Group6	PGP & Nutrient Uptake	Ammonia production	Urease accessory proteins	Ga0606939_01_424148_424765	8028391962	8028391537	SRL389	KO:K03189===ureG===urease accessory protein	COG0378===Ni2+-binding GTPase involved in regulation of expression and maturation of urease and hydrogenase	pfam02492===cobW	TIGR00101===urease accessory protein UreG	SM00382===AAA - ATPases associated with a variety of cellular activities. This profile/alignment only detects a fraction of this vast family. The poorly conserved N-terminal helix is missing from the alignment.	52540===P-loop containing nucleoside triphosphate hydrolases	3.40.50.300===P-loop containing nucleotide triphosphate hydrolases		urease accessory protein
Group3	Colonization	Biofilm formation and quorum sensing		Ga0598224_01_1811825_1812598	8015661159	8015659209	SRL218	KO:K01995===livG===branched-chain amino acid transport system ATP-binding protein	COG0411===ABC-type branched-chain amino acid transport system, ATPase component	pfam00005===ABC_tran<<>>pfam12399===BCA_ABC_TP_C		SM00382===AAA - ATPases associated with a variety of cellular activities. This profile/alignment only detects a fraction of this vast family. The poorly conserved N-terminal helix is missing from the alignment.	52540===P-loop containing nucleoside triphosphate hydrolases	3.40.50.300===P-loop containing nucleotide triphosphate hydrolases		branched-chain amino acid transport system ATP-binding protein
Group3	Colonization	Biofilm formation and quorum sensing		Ga0598225_01_1811758_1812531	8015667542	8015665591	SRL224	KO:K01995===livG===branched-chain amino acid transport system ATP-binding protein	COG0411===ABC-type branched-chain amino acid transport system, ATPase component	pfam00005===ABC_tran<<>>pfam12399===BCA_ABC_TP_C		SM00382===AAA - ATPases associated with a variety of cellular activities. This profile/alignment only detects a fraction of this vast family. The poorly conserved N-terminal helix is missing from the alignment.	52540===P-loop containing nucleoside triphosphate hydrolases	3.40.50.300===P-loop containing nucleotide triphosphate hydrolases		branched-chain amino acid transport system ATP-binding protein
Group4	Colonization	Biofilm formation and quorum sensing		Ga0610147_01_2088372_2089139	8028352648	8028350534	SRL179	KO:K01995===livG===branched-chain amino acid transport system ATP-binding protein	COG0411===ABC-type branched-chain amino acid transport system, ATPase component	pfam00005===ABC_tran<<>>pfam12399===BCA_ABC_TP_C		SM00382===AAA - ATPases associated with a variety of cellular activities. This profile/alignment only detects a fraction of this vast family. The poorly conserved N-terminal helix is missing from the alignment.	52540===P-loop containing nucleoside triphosphate hydrolases	3.40.50.300===P-loop containing nucleotide triphosphate hydrolases		branched-chain amino acid transport system ATP-binding protein
Group4	Colonization	Biofilm formation and quorum sensing		Ga0610147_01_3795265_3796038	8028354415	8028350534	SRL179	KO:K01995===livG===branched-chain amino acid transport system ATP-binding protein	COG0411===ABC-type branched-chain amino acid transport system, ATPase component	pfam00005===ABC_tran<<>>pfam12399===BCA_ABC_TP_C		SM00382===AAA - ATPases associated with a variety of cellular activities. This profile/alignment only detects a fraction of this vast family. The poorly conserved N-terminal helix is missing from the alignment.	52540===P-loop containing nucleoside triphosphate hydrolases	3.40.50.300===P-loop containing nucleotide triphosphate hydrolases		branched-chain amino acid transport system ATP-binding protein
Group4	Colonization	Biofilm formation and quorum sensing		Ga0610147_01_3848770_3849540	8028354463	8028350534	SRL179	KO:K01995===livG===branched-chain amino acid transport system ATP-binding protein	COG0411===ABC-type branched-chain amino acid transport system, ATPase component	pfam00005===ABC_tran<<>>pfam12399===BCA_ABC_TP_C		SM00382===AAA - ATPases associated with a variety of cellular activities. This profile/alignment only detects a fraction of this vast family. The poorly conserved N-terminal helix is missing from the alignment.	52540===P-loop containing nucleoside triphosphate hydrolases	3.40.50.300===P-loop containing nucleotide triphosphate hydrolases		branched-chain amino acid transport system ATP-binding protein
Group4	Colonization	Biofilm formation and quorum sensing		Ga0610147_01_4491130_4491909	8028355066	8028350534	SRL179	KO:K01995===livG===branched-chain amino acid transport system ATP-binding protein	COG0411===ABC-type branched-chain amino acid transport system, ATPase component	pfam12399===BCA_ABC_TP_C<<>>pfam00005===ABC_tran		SM00382===AAA - ATPases associated with a variety of cellular activities. This profile/alignment only detects a fraction of this vast family. The poorly conserved N-terminal helix is missing from the alignment.	52540===P-loop containing nucleoside triphosphate hydrolases	3.40.50.300===P-loop containing nucleotide triphosphate hydrolases		branched-chain amino acid transport system ATP-binding protein
Group4	Colonization	Biofilm formation and quorum sensing		Ga0610147_01_4955448_4956227	8028355529	8028350534	SRL179	KO:K01995===livG===branched-chain amino acid transport system ATP-binding protein	COG0411===ABC-type branched-chain amino acid transport system, ATPase component	pfam12399===BCA_ABC_TP_C<<>>pfam00005===ABC_tran		SM00382===AAA - ATPases associated with a variety of cellular activities. This profile/alignment only detects a fraction of this vast family. The poorly conserved N-terminal helix is missing from the alignment.	52540===P-loop containing nucleoside triphosphate hydrolases	3.40.50.300===P-loop containing nucleotide triphosphate hydrolases		branched-chain amino acid transport system ATP-binding protein
Group5	Colonization	Biofilm formation and quorum sensing		Ga0610151_01_1532566_1533339	8028370234	8028368599	SRL368	KO:K01995===livG===branched-chain amino acid transport system ATP-binding protein	COG0411===ABC-type branched-chain amino acid transport system, ATPase component	pfam12399===BCA_ABC_TP_C<<>>pfam00005===ABC_tran		SM00382===AAA - ATPases associated with a variety of cellular activities. This profile/alignment only detects a fraction of this vast family. The poorly conserved N-terminal helix is missing from the alignment.	52540===P-loop containing nucleoside triphosphate hydrolases	3.40.50.300===P-loop containing nucleotide triphosphate hydrolases		branched-chain amino acid transport system ATP-binding protein
Group6	Colonization	Biofilm formation and quorum sensing		Ga0606939_01_1527294_1528058	8028393069	8028391537	SRL389	KO:K01995===livG===branched-chain amino acid transport system ATP-binding protein	COG0411===ABC-type branched-chain amino acid transport system, ATPase component	pfam00005===ABC_tran<<>>pfam12399===BCA_ABC_TP_C		SM00382===AAA - ATPases associated with a variety of cellular activities. This profile/alignment only detects a fraction of this vast family. The poorly conserved N-terminal helix is missing from the alignment.	52540===P-loop containing nucleoside triphosphate hydrolases	3.40.50.300===P-loop containing nucleotide triphosphate hydrolases		branched-chain amino acid transport system ATP-binding protein
Group6	Colonization	Biofilm formation and quorum sensing		Ga0606939_01_2947412_2948194	8028394478	8028391537	SRL389	KO:K01995===livG===branched-chain amino acid transport system ATP-binding protein	COG0411===ABC-type branched-chain amino acid transport system, ATPase component	pfam12399===BCA_ABC_TP_C<<>>pfam00005===ABC_tran		SM00382===AAA - ATPases associated with a variety of cellular activities. This profile/alignment only detects a fraction of this vast family. The poorly conserved N-terminal helix is missing from the alignment.	52540===P-loop containing nucleoside triphosphate hydrolases	3.40.50.300===P-loop containing nucleotide triphosphate hydrolases		branched-chain amino acid transport system ATP-binding protein
Group6	Colonization	Biofilm formation and quorum sensing		Ga0606939_01_2952619_2953398	8028394483	8028391537	SRL389	KO:K01995===livG===branched-chain amino acid transport system ATP-binding protein	COG0411===ABC-type branched-chain amino acid transport system, ATPase component	pfam12399===BCA_ABC_TP_C<<>>pfam00005===ABC_tran		SM00382===AAA - ATPases associated with a variety of cellular activities. This profile/alignment only detects a fraction of this vast family. The poorly conserved N-terminal helix is missing from the alignment.	52540===P-loop containing nucleoside triphosphate hydrolases	3.40.50.300===P-loop containing nucleotide triphosphate hydrolases		branched-chain amino acid transport system ATP-binding protein
Group7	Colonization	Biofilm formation and quorum sensing		Ga0606938_01_1398942_1399709	8028398827	8028397302	SRL369	KO:K01995===livG===branched-chain amino acid transport system ATP-binding protein	COG0411===ABC-type branched-chain amino acid transport system, ATPase component	pfam00005===ABC_tran<<>>pfam12399===BCA_ABC_TP_C		SM00382===AAA - ATPases associated with a variety of cellular activities. This profile/alignment only detects a fraction of this vast family. The poorly conserved N-terminal helix is missing from the alignment.	52540===P-loop containing nucleoside triphosphate hydrolases	3.40.50.300===P-loop containing nucleotide triphosphate hydrolases		branched-chain amino acid transport system ATP-binding protein
Group5	Colonization	Biofilm formation and quorum sensing		Ga0606936_01_1200772_1201551	8028410807	8028409486	SRL340	KO:K01995===livG===branched-chain amino acid transport system ATP-binding protein	COG0411===ABC-type branched-chain amino acid transport system, ATPase component	pfam00005===ABC_tran<<>>pfam12399===BCA_ABC_TP_C		SM00382===AAA - ATPases associated with a variety of cellular activities. This profile/alignment only detects a fraction of this vast family. The poorly conserved N-terminal helix is missing from the alignment.	52540===P-loop containing nucleoside triphosphate hydrolases	3.40.50.300===P-loop containing nucleotide triphosphate hydrolases		branched-chain amino acid transport system ATP-binding protein
Group5	Colonization	Biofilm formation and quorum sensing		Ga0606936_01_1205981_1206763	8028410812	8028409486	SRL340	KO:K01995===livG===branched-chain amino acid transport system ATP-binding protein	COG0411===ABC-type branched-chain amino acid transport system, ATPase component	pfam00005===ABC_tran<<>>pfam12399===BCA_ABC_TP_C		SM00382===AAA - ATPases associated with a variety of cellular activities. This profile/alignment only detects a fraction of this vast family. The poorly conserved N-terminal helix is missing from the alignment.	52540===P-loop containing nucleoside triphosphate hydrolases	3.40.50.300===P-loop containing nucleotide triphosphate hydrolases		branched-chain amino acid transport system ATP-binding protein
Group5	Colonization	Biofilm formation and quorum sensing		Ga0606936_01_2610605_2611369	8028412234	8028409486	SRL340	KO:K01995===livG===branched-chain amino acid transport system ATP-binding protein	COG0411===ABC-type branched-chain amino acid transport system, ATPase component	pfam00005===ABC_tran<<>>pfam12399===BCA_ABC_TP_C		SM00382===AAA - ATPases associated with a variety of cellular activities. This profile/alignment only detects a fraction of this vast family. The poorly conserved N-terminal helix is missing from the alignment.	52540===P-loop containing nucleoside triphosphate hydrolases	3.40.50.300===P-loop containing nucleotide triphosphate hydrolases		branched-chain amino acid transport system ATP-binding protein
Group7	Colonization	Biofilm formation and quorum sensing		Ga0606935_01_1129317_1130090	8028416824	8028415567	SRL335	KO:K01995===livG===branched-chain amino acid transport system ATP-binding protein	COG0411===ABC-type branched-chain amino acid transport system, ATPase component	pfam12399===BCA_ABC_TP_C<<>>pfam00005===ABC_tran		SM00382===AAA - ATPases associated with a variety of cellular activities. This profile/alignment only detects a fraction of this vast family. The poorly conserved N-terminal helix is missing from the alignment.	52540===P-loop containing nucleoside triphosphate hydrolases	3.40.50.300===P-loop containing nucleotide triphosphate hydrolases		branched-chain amino acid transport system ATP-binding protein
Group7	Colonization	Biofilm formation and quorum sensing		Ga0606935_01_2154748_2155512	8028417908	8028415567	SRL335	KO:K01995===livG===branched-chain amino acid transport system ATP-binding protein	COG0411===ABC-type branched-chain amino acid transport system, ATPase component	pfam12399===BCA_ABC_TP_C<<>>pfam00005===ABC_tran		SM00382===AAA - ATPases associated with a variety of cellular activities. This profile/alignment only detects a fraction of this vast family. The poorly conserved N-terminal helix is missing from the alignment.	52540===P-loop containing nucleoside triphosphate hydrolases	3.40.50.300===P-loop containing nucleotide triphosphate hydrolases		branched-chain amino acid transport system ATP-binding protein
Group7	Colonization	Biofilm formation and quorum sensing		Ga0606935_01_3510407_3511177	8028419296	8028415567	SRL335	KO:K01995===livG===branched-chain amino acid transport system ATP-binding protein	COG0411===ABC-type branched-chain amino acid transport system, ATPase component	pfam00005===ABC_tran<<>>pfam12399===BCA_ABC_TP_C		SM00382===AAA - ATPases associated with a variety of cellular activities. This profile/alignment only detects a fraction of this vast family. The poorly conserved N-terminal helix is missing from the alignment.	52540===P-loop containing nucleoside triphosphate hydrolases	3.40.50.300===P-loop containing nucleotide triphosphate hydrolases		branched-chain amino acid transport system ATP-binding protein
Group7	Colonization	Biofilm formation and quorum sensing		Ga0606934_01_2405025_2405789	8028423681	8028421270	SRL266	KO:K01995===livG===branched-chain amino acid transport system ATP-binding protein	COG0411===ABC-type branched-chain amino acid transport system, ATPase component	pfam12399===BCA_ABC_TP_C<<>>pfam00005===ABC_tran		SM00382===AAA - ATPases associated with a variety of cellular activities. This profile/alignment only detects a fraction of this vast family. The poorly conserved N-terminal helix is missing from the alignment.	52540===P-loop containing nucleoside triphosphate hydrolases	3.40.50.300===P-loop containing nucleotide triphosphate hydrolases		branched-chain amino acid transport system ATP-binding protein
Group7	Colonization	Biofilm formation and quorum sensing		Ga0606934_01_3844946_3845728	8028425107	8028421270	SRL266	KO:K01995===livG===branched-chain amino acid transport system ATP-binding protein	COG0411===ABC-type branched-chain amino acid transport system, ATPase component	pfam00005===ABC_tran<<>>pfam12399===BCA_ABC_TP_C		SM00382===AAA - ATPases associated with a variety of cellular activities. This profile/alignment only detects a fraction of this vast family. The poorly conserved N-terminal helix is missing from the alignment.	52540===P-loop containing nucleoside triphosphate hydrolases	3.40.50.300===P-loop containing nucleotide triphosphate hydrolases		branched-chain amino acid transport system ATP-binding protein
Group7	Colonization	Biofilm formation and quorum sensing		Ga0606934_01_3850153_3850932	8028425112	8028421270	SRL266	KO:K01995===livG===branched-chain amino acid transport system ATP-binding protein	COG0411===ABC-type branched-chain amino acid transport system, ATPase component	pfam12399===BCA_ABC_TP_C<<>>pfam00005===ABC_tran		SM00382===AAA - ATPases associated with a variety of cellular activities. This profile/alignment only detects a fraction of this vast family. The poorly conserved N-terminal helix is missing from the alignment.	52540===P-loop containing nucleoside triphosphate hydrolases	3.40.50.300===P-loop containing nucleotide triphosphate hydrolases		branched-chain amino acid transport system ATP-binding protein
Group2	Colonization	Biofilm formation and quorum sensing		Ga0592799_01_2469463_2470170	8015570427	8015567797	SRL543	KO:K01996===livF===branched-chain amino acid transport system ATP-binding protein	COG0410===ABC-type branched-chain amino acid transport system, ATPase component	pfam00005===ABC_tran		SM00382===AAA - ATPases associated with a variety of cellular activities. This profile/alignment only detects a fraction of this vast family. The poorly conserved N-terminal helix is missing from the alignment.	52540===P-loop containing nucleoside triphosphate hydrolases	3.40.50.300===P-loop containing nucleotide triphosphate hydrolases		branched-chain amino acid transport system ATP-binding protein
Group2	Colonization	Biofilm formation and quorum sensing		Ga0598211_01_2470089_2470796	8015584527	8015582007	SRL152	KO:K01996===livF===branched-chain amino acid transport system ATP-binding protein	COG0410===ABC-type branched-chain amino acid transport system, ATPase component	pfam00005===ABC_tran		SM00382===AAA - ATPases associated with a variety of cellular activities. This profile/alignment only detects a fraction of this vast family. The poorly conserved N-terminal helix is missing from the alignment.	52540===P-loop containing nucleoside triphosphate hydrolases	3.40.50.300===P-loop containing nucleotide triphosphate hydrolases		branched-chain amino acid transport system ATP-binding protein
Group2	Colonization	Biofilm formation and quorum sensing		Ga0598211_01_3949820_3950527	8015585979	8015582007	SRL152	KO:K01996===livF===branched-chain amino acid transport system ATP-binding protein	COG0410===ABC-type branched-chain amino acid transport system, ATPase component	pfam00005===ABC_tran		SM00382===AAA - ATPases associated with a variety of cellular activities. This profile/alignment only detects a fraction of this vast family. The poorly conserved N-terminal helix is missing from the alignment.	52540===P-loop containing nucleoside triphosphate hydrolases	3.40.50.300===P-loop containing nucleotide triphosphate hydrolases		branched-chain amino acid transport system ATP-binding protein
Group2	Colonization	Biofilm formation and quorum sensing		Ga0598211_01_3955030_3955737	8015585984	8015582007	SRL152	KO:K01996===livF===branched-chain amino acid transport system ATP-binding protein	COG0410===ABC-type branched-chain amino acid transport system, ATPase component	pfam00005===ABC_tran		SM00382===AAA - ATPases associated with a variety of cellular activities. This profile/alignment only detects a fraction of this vast family. The poorly conserved N-terminal helix is missing from the alignment.	52540===P-loop containing nucleoside triphosphate hydrolases	3.40.50.300===P-loop containing nucleotide triphosphate hydrolases		branched-chain amino acid transport system ATP-binding protein
Group3	Colonization	Biofilm formation and quorum sensing		Ga0598223_01_1812537_1813238	8015654753	8015652789	SRL215	KO:K01996===livF===branched-chain amino acid transport system ATP-binding protein	COG0410===ABC-type branched-chain amino acid transport system, ATPase component	pfam00005===ABC_tran		SM00382===AAA - ATPases associated with a variety of cellular activities. This profile/alignment only detects a fraction of this vast family. The poorly conserved N-terminal helix is missing from the alignment.	52540===P-loop containing nucleoside triphosphate hydrolases	3.40.50.300===P-loop containing nucleotide triphosphate hydrolases		branched-chain amino acid transport system ATP-binding protein
Group3	Colonization	Biofilm formation and quorum sensing		Ga0598224_01_1812576_1813277	8015661160	8015659209	SRL218	KO:K01996===livF===branched-chain amino acid transport system ATP-binding protein	COG0410===ABC-type branched-chain amino acid transport system, ATPase component	pfam00005===ABC_tran		SM00382===AAA - ATPases associated with a variety of cellular activities. This profile/alignment only detects a fraction of this vast family. The poorly conserved N-terminal helix is missing from the alignment.	52540===P-loop containing nucleoside triphosphate hydrolases	3.40.50.300===P-loop containing nucleotide triphosphate hydrolases		branched-chain amino acid transport system ATP-binding protein
Group3	Colonization	Biofilm formation and quorum sensing		Ga0598225_01_1812509_1813210	8015667543	8015665591	SRL224	KO:K01996===livF===branched-chain amino acid transport system ATP-binding protein	COG0410===ABC-type branched-chain amino acid transport system, ATPase component	pfam00005===ABC_tran		SM00382===AAA - ATPases associated with a variety of cellular activities. This profile/alignment only detects a fraction of this vast family. The poorly conserved N-terminal helix is missing from the alignment.	52540===P-loop containing nucleoside triphosphate hydrolases	3.40.50.300===P-loop containing nucleotide triphosphate hydrolases		branched-chain amino acid transport system ATP-binding protein
Group4	Colonization	Biofilm formation and quorum sensing		Ga0610147_01_2089132_2089839	8028352649	8028350534	SRL179	KO:K01996===livF===branched-chain amino acid transport system ATP-binding protein	COG0410===ABC-type branched-chain amino acid transport system, ATPase component	pfam00005===ABC_tran		SM00382===AAA - ATPases associated with a variety of cellular activities. This profile/alignment only detects a fraction of this vast family. The poorly conserved N-terminal helix is missing from the alignment.	52540===P-loop containing nucleoside triphosphate hydrolases	3.40.50.300===P-loop containing nucleotide triphosphate hydrolases		branched-chain amino acid transport system ATP-binding protein
Group4	Colonization	Biofilm formation and quorum sensing		Ga0610147_01_2432346_2433041	8028352996	8028350534	SRL179	KO:K01996===livF===branched-chain amino acid transport system ATP-binding protein	COG0410===ABC-type branched-chain amino acid transport system, ATPase component	pfam00005===ABC_tran		SM00382===AAA - ATPases associated with a variety of cellular activities. This profile/alignment only detects a fraction of this vast family. The poorly conserved N-terminal helix is missing from the alignment.	52540===P-loop containing nucleoside triphosphate hydrolases	3.40.50.300===P-loop containing nucleotide triphosphate hydrolases		branched-chain amino acid transport system ATP-binding protein
Group4	Colonization	Biofilm formation and quorum sensing		Ga0610147_01_3794580_3795287	8028354414	8028350534	SRL179	KO:K01996===livF===branched-chain amino acid transport system ATP-binding protein	COG0410===ABC-type branched-chain amino acid transport system, ATPase component	pfam00005===ABC_tran		SM00382===AAA - ATPases associated with a variety of cellular activities. This profile/alignment only detects a fraction of this vast family. The poorly conserved N-terminal helix is missing from the alignment.	52540===P-loop containing nucleoside triphosphate hydrolases	3.40.50.300===P-loop containing nucleotide triphosphate hydrolases		branched-chain amino acid transport system ATP-binding protein
Group4	Colonization	Biofilm formation and quorum sensing		Ga0610147_01_3848082_3848777	8028354462	8028350534	SRL179	KO:K01996===livF===branched-chain amino acid transport system ATP-binding protein	COG0410===ABC-type branched-chain amino acid transport system, ATPase component	pfam00005===ABC_tran		SM00382===AAA - ATPases associated with a variety of cellular activities. This profile/alignment only detects a fraction of this vast family. The poorly conserved N-terminal helix is missing from the alignment.	52540===P-loop containing nucleoside triphosphate hydrolases	3.40.50.300===P-loop containing nucleotide triphosphate hydrolases		branched-chain amino acid transport system ATP-binding protein
Group4	Colonization	Biofilm formation and quorum sensing		Ga0610147_01_4490376_4491137	8028355065	8028350534	SRL179	KO:K01996===livF===branched-chain amino acid transport system ATP-binding protein	COG0410===ABC-type branched-chain amino acid transport system, ATPase component	pfam00005===ABC_tran		SM00382===AAA - ATPases associated with a variety of cellular activities. This profile/alignment only detects a fraction of this vast family. The poorly conserved N-terminal helix is missing from the alignment.	52540===P-loop containing nucleoside triphosphate hydrolases	3.40.50.300===P-loop containing nucleotide triphosphate hydrolases		branched-chain amino acid transport system ATP-binding protein
Group4	Colonization	Biofilm formation and quorum sensing		Ga0610147_01_4954740_4955447	8028355528	8028350534	SRL179	KO:K01996===livF===branched-chain amino acid transport system ATP-binding protein	COG0410===ABC-type branched-chain amino acid transport system, ATPase component	pfam00005===ABC_tran		SM00382===AAA - ATPases associated with a variety of cellular activities. This profile/alignment only detects a fraction of this vast family. The poorly conserved N-terminal helix is missing from the alignment.	52540===P-loop containing nucleoside triphosphate hydrolases	3.40.50.300===P-loop containing nucleotide triphosphate hydrolases		branched-chain amino acid transport system ATP-binding protein
Group5	Colonization	Biofilm formation and quorum sensing		Ga0610151_01_1533317_1534018	8028370235	8028368599	SRL368	KO:K01996===livF===branched-chain amino acid transport system ATP-binding protein	COG0410===ABC-type branched-chain amino acid transport system, ATPase component	pfam00005===ABC_tran		SM00382===AAA - ATPases associated with a variety of cellular activities. This profile/alignment only detects a fraction of this vast family. The poorly conserved N-terminal helix is missing from the alignment.	52540===P-loop containing nucleoside triphosphate hydrolases	3.40.50.300===P-loop containing nucleotide triphosphate hydrolases		branched-chain amino acid transport system ATP-binding protein
Group6	Colonization	Biofilm formation and quorum sensing		Ga0606939_01_1528051_1528758	8028393070	8028391537	SRL389	KO:K01996===livF===branched-chain amino acid transport system ATP-binding protein	COG0410===ABC-type branched-chain amino acid transport system, ATPase component	pfam00005===ABC_tran		SM00382===AAA - ATPases associated with a variety of cellular activities. This profile/alignment only detects a fraction of this vast family. The poorly conserved N-terminal helix is missing from the alignment.	52540===P-loop containing nucleoside triphosphate hydrolases	3.40.50.300===P-loop containing nucleotide triphosphate hydrolases		branched-chain amino acid transport system ATP-binding protein
Group6	Colonization	Biofilm formation and quorum sensing		Ga0606939_01_2946705_2947412	8028394477	8028391537	SRL389	KO:K01996===livF===branched-chain amino acid transport system ATP-binding protein	COG0410===ABC-type branched-chain amino acid transport system, ATPase component	pfam00005===ABC_tran		SM00382===AAA - ATPases associated with a variety of cellular activities. This profile/alignment only detects a fraction of this vast family. The poorly conserved N-terminal helix is missing from the alignment.	52540===P-loop containing nucleoside triphosphate hydrolases	3.40.50.300===P-loop containing nucleotide triphosphate hydrolases		branched-chain amino acid transport system ATP-binding protein
Group6	Colonization	Biofilm formation and quorum sensing		Ga0606939_01_2951912_2952619	8028394482	8028391537	SRL389	KO:K01996===livF===branched-chain amino acid transport system ATP-binding protein	COG0410===ABC-type branched-chain amino acid transport system, ATPase component	pfam00005===ABC_tran		SM00382===AAA - ATPases associated with a variety of cellular activities. This profile/alignment only detects a fraction of this vast family. The poorly conserved N-terminal helix is missing from the alignment.	52540===P-loop containing nucleoside triphosphate hydrolases	3.40.50.300===P-loop containing nucleotide triphosphate hydrolases		branched-chain amino acid transport system ATP-binding protein
Group7	Colonization	Biofilm formation and quorum sensing		Ga0606938_01_1399693_1400400	8028398828	8028397302	SRL369	KO:K01996===livF===branched-chain amino acid transport system ATP-binding protein	COG0410===ABC-type branched-chain amino acid transport system, ATPase component	pfam00005===ABC_tran		SM00382===AAA - ATPases associated with a variety of cellular activities. This profile/alignment only detects a fraction of this vast family. The poorly conserved N-terminal helix is missing from the alignment.	52540===P-loop containing nucleoside triphosphate hydrolases	3.40.50.300===P-loop containing nucleotide triphosphate hydrolases		branched-chain amino acid transport system ATP-binding protein
Group5	Colonization	Biofilm formation and quorum sensing		Ga0606936_01_1201551_1202258	8028410808	8028409486	SRL340	KO:K01996===livF===branched-chain amino acid transport system ATP-binding protein	COG0410===ABC-type branched-chain amino acid transport system, ATPase component	pfam00005===ABC_tran		SM00382===AAA - ATPases associated with a variety of cellular activities. This profile/alignment only detects a fraction of this vast family. The poorly conserved N-terminal helix is missing from the alignment.	52540===P-loop containing nucleoside triphosphate hydrolases	3.40.50.300===P-loop containing nucleotide triphosphate hydrolases		branched-chain amino acid transport system ATP-binding protein
Group5	Colonization	Biofilm formation and quorum sensing		Ga0606936_01_1206763_1207470	8028410813	8028409486	SRL340	KO:K01996===livF===branched-chain amino acid transport system ATP-binding protein	COG0410===ABC-type branched-chain amino acid transport system, ATPase component	pfam00005===ABC_tran		SM00382===AAA - ATPases associated with a variety of cellular activities. This profile/alignment only detects a fraction of this vast family. The poorly conserved N-terminal helix is missing from the alignment.	52540===P-loop containing nucleoside triphosphate hydrolases	3.40.50.300===P-loop containing nucleotide triphosphate hydrolases		branched-chain amino acid transport system ATP-binding protein
Group5	Colonization	Biofilm formation and quorum sensing		Ga0606936_01_2609905_2610612	8028412233	8028409486	SRL340	KO:K01996===livF===branched-chain amino acid transport system ATP-binding protein	COG0410===ABC-type branched-chain amino acid transport system, ATPase component	pfam00005===ABC_tran		SM00382===AAA - ATPases associated with a variety of cellular activities. This profile/alignment only detects a fraction of this vast family. The poorly conserved N-terminal helix is missing from the alignment.	52540===P-loop containing nucleoside triphosphate hydrolases	3.40.50.300===P-loop containing nucleotide triphosphate hydrolases		branched-chain amino acid transport system ATP-binding protein
Group7	Colonization	Biofilm formation and quorum sensing		Ga0606935_01_1130083_1130793	8028416825	8028415567	SRL335	KO:K01996===livF===branched-chain amino acid transport system ATP-binding protein	COG0410===ABC-type branched-chain amino acid transport system, ATPase component	pfam00005===ABC_tran		SM00382===AAA - ATPases associated with a variety of cellular activities. This profile/alignment only detects a fraction of this vast family. The poorly conserved N-terminal helix is missing from the alignment.	52540===P-loop containing nucleoside triphosphate hydrolases	3.40.50.300===P-loop containing nucleotide triphosphate hydrolases		branched-chain amino acid transport system ATP-binding protein
Group7	Colonization	Biofilm formation and quorum sensing		Ga0606935_01_2155505_2156212	8028417909	8028415567	SRL335	KO:K01996===livF===branched-chain amino acid transport system ATP-binding protein	COG0410===ABC-type branched-chain amino acid transport system, ATPase component	pfam00005===ABC_tran		SM00382===AAA - ATPases associated with a variety of cellular activities. This profile/alignment only detects a fraction of this vast family. The poorly conserved N-terminal helix is missing from the alignment.	52540===P-loop containing nucleoside triphosphate hydrolases	3.40.50.300===P-loop containing nucleotide triphosphate hydrolases		branched-chain amino acid transport system ATP-binding protein
Group7	Colonization	Biofilm formation and quorum sensing		Ga0606935_01_3504209_3504997	8028419291	8028415567	SRL335	KO:K01996===livF===branched-chain amino acid transport system ATP-binding protein	COG0410===ABC-type branched-chain amino acid transport system, ATPase component	pfam00005===ABC_tran		SM00382===AAA - ATPases associated with a variety of cellular activities. This profile/alignment only detects a fraction of this vast family. The poorly conserved N-terminal helix is missing from the alignment.	52540===P-loop containing nucleoside triphosphate hydrolases	3.40.50.300===P-loop containing nucleotide triphosphate hydrolases		branched-chain amino acid transport system ATP-binding protein
Group7	Colonization	Biofilm formation and quorum sensing		Ga0606934_01_2405782_2406489	8028423682	8028421270	SRL266	KO:K01996===livF===branched-chain amino acid transport system ATP-binding protein	COG0410===ABC-type branched-chain amino acid transport system, ATPase component	pfam00005===ABC_tran		SM00382===AAA - ATPases associated with a variety of cellular activities. This profile/alignment only detects a fraction of this vast family. The poorly conserved N-terminal helix is missing from the alignment.	52540===P-loop containing nucleoside triphosphate hydrolases	3.40.50.300===P-loop containing nucleotide triphosphate hydrolases		branched-chain amino acid transport system ATP-binding protein
Group7	Colonization	Biofilm formation and quorum sensing		Ga0606934_01_3844239_3844946	8028425106	8028421270	SRL266	KO:K01996===livF===branched-chain amino acid transport system ATP-binding protein	COG0410===ABC-type branched-chain amino acid transport system, ATPase component	pfam00005===ABC_tran		SM00382===AAA - ATPases associated with a variety of cellular activities. This profile/alignment only detects a fraction of this vast family. The poorly conserved N-terminal helix is missing from the alignment.	52540===P-loop containing nucleoside triphosphate hydrolases	3.40.50.300===P-loop containing nucleotide triphosphate hydrolases		branched-chain amino acid transport system ATP-binding protein
Group7	Colonization	Biofilm formation and quorum sensing		Ga0606934_01_3849446_3850153	8028425111	8028421270	SRL266	KO:K01996===livF===branched-chain amino acid transport system ATP-binding protein	COG0410===ABC-type branched-chain amino acid transport system, ATPase component	pfam00005===ABC_tran		SM00382===AAA - ATPases associated with a variety of cellular activities. This profile/alignment only detects a fraction of this vast family. The poorly conserved N-terminal helix is missing from the alignment.	52540===P-loop containing nucleoside triphosphate hydrolases	3.40.50.300===P-loop containing nucleotide triphosphate hydrolases		branched-chain amino acid transport system ATP-binding protein
Group2	Colonization	Biofilm formation and quorum sensing		Ga0592799_01_2468578_2469450	8015570426	8015567797	SRL543	KO:K01997===livH===branched-chain amino acid transport system permease protein	COG0559===Branched-chain amino acid ABC-type transport system, permease component	pfam02653===BPD_transp_2						branched-chain amino acid transport system permease protein
Group2	Colonization	Biofilm formation and quorum sensing		Ga0598211_01_2467469_2468332	8015584524	8015582007	SRL152	KO:K01997===livH===branched-chain amino acid transport system permease protein	COG0559===Branched-chain amino acid ABC-type transport system, permease component	pfam02653===BPD_transp_2			81345===ABC transporter involved in vitamin B12 uptake, BtuC			branched-chain amino acid transport system permease protein
Group2	Colonization	Biofilm formation and quorum sensing		Ga0598211_01_3952260_3953138	8015585982	8015582007	SRL152	KO:K01997===livH===branched-chain amino acid transport system permease protein	COG0559===Branched-chain amino acid ABC-type transport system, permease component	pfam02653===BPD_transp_2						branched-chain amino acid transport system permease protein
Group2	Colonization	Biofilm formation and quorum sensing		Ga0598211_01_3957476_3958354	8015585987	8015582007	SRL152	KO:K01997===livH===branched-chain amino acid transport system permease protein	COG0559===Branched-chain amino acid ABC-type transport system, permease component	pfam02653===BPD_transp_2						branched-chain amino acid transport system permease protein
Group3	Colonization	Biofilm formation and quorum sensing		Ga0598223_01_1813260_1814120	8015654754	8015652789	SRL215	KO:K01997===livH===branched-chain amino acid transport system permease protein	COG0559===Branched-chain amino acid ABC-type transport system, permease component	pfam02653===BPD_transp_2						branched-chain amino acid transport system permease protein
Group3	Colonization	Biofilm formation and quorum sensing		Ga0598224_01_1813299_1814159	8015661161	8015659209	SRL218	KO:K01997===livH===branched-chain amino acid transport system permease protein	COG0559===Branched-chain amino acid ABC-type transport system, permease component	pfam02653===BPD_transp_2						branched-chain amino acid transport system permease protein
Group3	Colonization	Biofilm formation and quorum sensing		Ga0598225_01_1813232_1814092	8015667544	8015665591	SRL224	KO:K01997===livH===branched-chain amino acid transport system permease protein	COG0559===Branched-chain amino acid ABC-type transport system, permease component	pfam02653===BPD_transp_2						branched-chain amino acid transport system permease protein
Group4	Colonization	Biofilm formation and quorum sensing		Ga0610147_01_2086466_2087332	8028352646	8028350534	SRL179	KO:K01997===livH===branched-chain amino acid transport system permease protein	COG0559===Branched-chain amino acid ABC-type transport system, permease component	pfam02653===BPD_transp_2			81464===Cytochrome c oxidase subunit II-like, transmembrane region			branched-chain amino acid transport system permease protein
Group4	Colonization	Biofilm formation and quorum sensing		Ga0610147_01_2429694_2430569	8028352994	8028350534	SRL179	KO:K01997===livH===branched-chain amino acid transport system permease protein	COG0559===Branched-chain amino acid ABC-type transport system, permease component	pfam02653===BPD_transp_2						branched-chain amino acid transport system permease protein
Group5	PGP & Nutrient Uptake	Ammonia production	Urease accessory proteins	Ga0606937_01_1597228_1597947	8028404157	8028402668	SRL342	KO:K03189===ureG===urease accessory protein	COG0378===Ni2+-binding GTPase involved in regulation of expression and maturation of urease and hydrogenase	pfam02492===cobW	TIGR00101===urease accessory protein UreG	SM00382===AAA - ATPases associated with a variety of cellular activities. This profile/alignment only detects a fraction of this vast family. The poorly conserved N-terminal helix is missing from the alignment.	52540===P-loop containing nucleoside triphosphate hydrolases	3.40.50.300===P-loop containing nucleotide triphosphate hydrolases		urease accessory protein
Group2	PGP & Nutrient Uptake	Ammonia production	Urease accessory proteins	Ga0592800_01_1930772_1931596	8015575094	8015573069	SRL658	KO:K03190===ureD, ureH===urease accessory protein	COG0829===Urease accessory protein UreH	pfam01774===UreD			55120===Pseudouridine synthase			urease accessory protein
Group2	PGP & Nutrient Uptake	Ammonia production	Urease accessory proteins	Ga0598210_01_1930773_1931597	8015579564	8015577538	SRL656	KO:K03190===ureD, ureH===urease accessory protein	COG0829===Urease accessory protein UreH	pfam01774===UreD			55120===Pseudouridine synthase			urease accessory protein
Group2	PGP & Nutrient Uptake	Ammonia production	Urease accessory proteins	Ga0598211_01_1207196_1208011	8015583247	8015582007	SRL152	KO:K03190===ureD, ureH===urease accessory protein	COG0829===Urease accessory protein UreH	pfam01774===UreD						urease accessory protein
Group4	Colonization	Biofilm formation and quorum sensing		Ga0610147_01_3793701_3794561	8028354413	8028350534	SRL179	KO:K01997===livH===branched-chain amino acid transport system permease protein	COG0559===Branched-chain amino acid ABC-type transport system, permease component	pfam02653===BPD_transp_2						branched-chain amino acid transport system permease protein
Group4	Colonization	Biofilm formation and quorum sensing		Ga0610147_01_3850557_3851423	8028354465	8028350534	SRL179	KO:K01997===livH===branched-chain amino acid transport system permease protein	COG0559===Branched-chain amino acid ABC-type transport system, permease component	pfam02653===BPD_transp_2						branched-chain amino acid transport system permease protein
Group4	Colonization	Biofilm formation and quorum sensing		Ga0610147_01_4492941_4493822	8028355068	8028350534	SRL179	KO:K01997===livH===branched-chain amino acid transport system permease protein	COG0559===Branched-chain amino acid ABC-type transport system, permease component	pfam02653===BPD_transp_2			81321===Family A G protein-coupled receptor-like	1.20.5.160===Bacterial aa3 type cytochrome c oxidase subunit IV		branched-chain amino acid transport system permease protein
Group4	Colonization	Biofilm formation and quorum sensing		Ga0610147_01_4957192_4958070	8028355531	8028350534	SRL179	KO:K01997===livH===branched-chain amino acid transport system permease protein	COG0559===Branched-chain amino acid ABC-type transport system, permease component	pfam02653===BPD_transp_2						branched-chain amino acid transport system permease protein
Group5	Colonization	Biofilm formation and quorum sensing		Ga0610151_01_1534040_1534900	8028370236	8028368599	SRL368	KO:K01997===livH===branched-chain amino acid transport system permease protein	COG0559===Branched-chain amino acid ABC-type transport system, permease component	pfam02653===BPD_transp_2						branched-chain amino acid transport system permease protein
Group6	Colonization	Biofilm formation and quorum sensing		Ga0606939_01_1525431_1526294	8028393067	8028391537	SRL389	KO:K01997===livH===branched-chain amino acid transport system permease protein	COG0559===Branched-chain amino acid ABC-type transport system, permease component	pfam02653===BPD_transp_2			81345===ABC transporter involved in vitamin B12 uptake, BtuC			branched-chain amino acid transport system permease protein
Group6	Colonization	Biofilm formation and quorum sensing		Ga0606939_01_2949145_2950023	8028394480	8028391537	SRL389	KO:K01997===livH===branched-chain amino acid transport system permease protein	COG0559===Branched-chain amino acid ABC-type transport system, permease component	pfam02653===BPD_transp_2						branched-chain amino acid transport system permease protein
Group6	Colonization	Biofilm formation and quorum sensing		Ga0606939_01_2954358_2955236	8028394485	8028391537	SRL389	KO:K01997===livH===branched-chain amino acid transport system permease protein	COG0559===Branched-chain amino acid ABC-type transport system, permease component	pfam02653===BPD_transp_2						branched-chain amino acid transport system permease protein
Group7	Colonization	Biofilm formation and quorum sensing		Ga0606938_01_1400416_1401285	8028398829	8028397302	SRL369	KO:K01997===livH===branched-chain amino acid transport system permease protein	COG0559===Branched-chain amino acid ABC-type transport system, permease component	pfam02653===BPD_transp_2						branched-chain amino acid transport system permease protein
Group5	Colonization	Biofilm formation and quorum sensing		Ga0606936_01_1198934_1199812	8028410805	8028409486	SRL340	KO:K01997===livH===branched-chain amino acid transport system permease protein	COG0559===Branched-chain amino acid ABC-type transport system, permease component	pfam02653===BPD_transp_2						branched-chain amino acid transport system permease protein
Group5	Colonization	Biofilm formation and quorum sensing		Ga0606936_01_1204152_1205030	8028410810	8028409486	SRL340	KO:K01997===livH===branched-chain amino acid transport system permease protein	COG0559===Branched-chain amino acid ABC-type transport system, permease component	pfam02653===BPD_transp_2						branched-chain amino acid transport system permease protein
Group1	Plant Hormone & VOC production	Plant Hormones	IAA production	Ga0598228_02_418796_419575	8015681521	8015679995	SRL662	KO:K13566===NIT2, yafV===omega-amidase [EC:3.5.1.3]	COG0388===Predicted amidohydrolase	pfam00795===CN_hydrolase			56317===Carbon-nitrogen hydrolase	3.60.110.10===Carbon-nitrogen hydrolase	EC:3.5.1.3===Omega-amidase.	omega-amidase
Group1	Plant Hormone & VOC production	Plant Hormones	IAA production	Ga0599277_01_1336912_1337691	8016740285	8016738859	SRL244	KO:K13566===NIT2, yafV===omega-amidase [EC:3.5.1.3]	COG0388===Predicted amidohydrolase	pfam00795===CN_hydrolase			56317===Carbon-nitrogen hydrolase	3.60.110.10===Carbon-nitrogen hydrolase	EC:3.5.1.3===Omega-amidase.	omega-amidase
Group1	Plant Hormone & VOC production	Plant Hormones	IAA production	Ga0610149_01_1337272_1338051	8028362006	8028360580	SRL379	KO:K13566===NIT2, yafV===omega-amidase [EC:3.5.1.3]	COG0388===Predicted amidohydrolase	pfam00795===CN_hydrolase			56317===Carbon-nitrogen hydrolase	3.60.110.10===Carbon-nitrogen hydrolase	EC:3.5.1.3===Omega-amidase.	omega-amidase
Group6	Plant Hormone & VOC production	Plant Hormones	IAA production	Ga0606941_01_295163_295960	8028376215	8028375873	SRL544	KO:K13566===NIT2, yafV===omega-amidase [EC:3.5.1.3]	COG0388===Predicted amidohydrolase	pfam00795===CN_hydrolase			56317===Carbon-nitrogen hydrolase	3.60.110.10===Carbon-nitrogen hydrolase	EC:3.5.1.3===Omega-amidase.	omega-amidase
Group6	Plant Hormone & VOC production	Plant Hormones	IAA production	Ga0606941_01_2976776_2977558	8028379006	8028375873	SRL544	KO:K13566===NIT2, yafV===omega-amidase [EC:3.5.1.3]	COG0388===Predicted amidohydrolase	pfam00795===CN_hydrolase			56317===Carbon-nitrogen hydrolase	3.60.110.10===Carbon-nitrogen hydrolase	EC:3.5.1.3===Omega-amidase.	omega-amidase
Group4	Plant Hormone & VOC production	Plant Hormones	IAA production	Ga0610150_01_3005172_3006335	8028367620	8028364591	SRL374	KO:K14155===patB, malY===cysteine-S-conjugate beta-lyase [EC:4.4.1.13]	COG1168===Bifunctional PLP-dependent enzyme with beta-cystathionase and maltose regulon repressor activities	pfam00155===Aminotran_1_2	TIGR04350===putative C-S lyase		53383===PLP-dependent transferases	3.90.1150.10===Aspartate Aminotransferase, domain 1<<>>3.40.640.10===Type I PLP-dependent aspartate aminotransferase-like (Major domain)	EC:4.4.1.13===Cysteine-S-conjugate beta-lyase.	cystathionine beta-lyase
Group5	Plant Hormone & VOC production	Plant Hormones	IAA production	Ga0610151_01_4602281_4603432	8028373549	8028368599	SRL368	KO:K14155===patB, malY===cysteine-S-conjugate beta-lyase [EC:4.4.1.13]	COG1168===Bifunctional PLP-dependent enzyme with beta-cystathionase and maltose regulon repressor activities	pfam00155===Aminotran_1_2	TIGR04350===putative C-S lyase		53383===PLP-dependent transferases	3.40.640.10===Type I PLP-dependent aspartate aminotransferase-like (Major domain)	EC:4.4.1.13===Cysteine-S-conjugate beta-lyase.	cystathionine beta-lyase
Group1	PGP & Nutrient Uptake	Ammonia production	Urease accessory proteins	Ga0598228_07_165374_166198	8015684135	8015679995	SRL662	KO:K03190===ureD, ureH===urease accessory protein	COG0829===Urease accessory protein UreH	pfam01774===UreD			55120===Pseudouridine synthase			urease accessory protein
Group4	PGP & Nutrient Uptake	Ammonia production	Urease accessory proteins	Ga0606940_01_1596351_1597286	8028386232	8028384747	SRL398	KO:K03190===ureD, ureH===urease accessory protein	COG0829===Urease accessory protein UreH	pfam01774===UreD			51182===RmlC-like cupins			urease accessory protein
Group6	PGP & Nutrient Uptake	Ammonia production	Urease accessory proteins	Ga0606939_01_424762_425577	8028391963	8028391537	SRL389	KO:K03190===ureD, ureH===urease accessory protein	COG0829===Urease accessory protein UreH	pfam01774===UreD						urease accessory protein
Group5	Colonization	Biofilm formation and quorum sensing		Ga0606936_01_2612369_2613232	8028412236	8028409486	SRL340	KO:K01997===livH===branched-chain amino acid transport system permease protein	COG0559===Branched-chain amino acid ABC-type transport system, permease component	pfam02653===BPD_transp_2			81345===ABC transporter involved in vitamin B12 uptake, BtuC			branched-chain amino acid transport system permease protein
Group7	Colonization	Biofilm formation and quorum sensing		Ga0606935_01_1127480_1128355	8028416822	8028415567	SRL335	KO:K01997===livH===branched-chain amino acid transport system permease protein	COG0559===Branched-chain amino acid ABC-type transport system, permease component	pfam02653===BPD_transp_2			81452===Cytochrome c oxidase subunit III-like			branched-chain amino acid transport system permease protein
Group7	Colonization	Biofilm formation and quorum sensing		Ga0606935_01_2152842_2153708	8028417906	8028415567	SRL335	KO:K01997===livH===branched-chain amino acid transport system permease protein	COG0559===Branched-chain amino acid ABC-type transport system, permease component	pfam02653===BPD_transp_2			81345===ABC transporter involved in vitamin B12 uptake, BtuC			branched-chain amino acid transport system permease protein
Group7	Colonization	Biofilm formation and quorum sensing		Ga0606935_01_3507561_3508445	8028419294	8028415567	SRL335	KO:K01997===livH===branched-chain amino acid transport system permease protein	COG0559===Branched-chain amino acid ABC-type transport system, permease component	pfam02653===BPD_transp_2			161098===MetI-like			branched-chain amino acid transport system permease protein
Group7	Colonization	Biofilm formation and quorum sensing		Ga0606934_01_2403162_2404025	8028423679	8028421270	SRL266	KO:K01997===livH===branched-chain amino acid transport system permease protein	COG0559===Branched-chain amino acid ABC-type transport system, permease component	pfam02653===BPD_transp_2			81345===ABC transporter involved in vitamin B12 uptake, BtuC			branched-chain amino acid transport system permease protein
Group7	Colonization	Biofilm formation and quorum sensing		Ga0606934_01_3846679_3847557	8028425109	8028421270	SRL266	KO:K01997===livH===branched-chain amino acid transport system permease protein	COG0559===Branched-chain amino acid ABC-type transport system, permease component	pfam02653===BPD_transp_2						branched-chain amino acid transport system permease protein
Group7	Colonization	Biofilm formation and quorum sensing		Ga0606934_01_3851892_3852770	8028425114	8028421270	SRL266	KO:K01997===livH===branched-chain amino acid transport system permease protein	COG0559===Branched-chain amino acid ABC-type transport system, permease component	pfam02653===BPD_transp_2						branched-chain amino acid transport system permease protein
Group2	Colonization	Biofilm formation and quorum sensing		Ga0592799_01_2467583_2468581	8015570425	8015567797	SRL543	KO:K01998===livM===branched-chain amino acid transport system permease protein	COG4177===ABC-type branched-chain amino acid transport system, permease component	pfam02653===BPD_transp_2						branched-chain amino acid transport system permease protein
Group2	Colonization	Biofilm formation and quorum sensing		Ga0598211_01_2468334_2469329	8015584525	8015582007	SRL152	KO:K01998===livM===branched-chain amino acid transport system permease protein	COG4177===ABC-type branched-chain amino acid transport system, permease component	pfam02653===BPD_transp_2						branched-chain amino acid transport system permease protein
Group2	Colonization	Biofilm formation and quorum sensing		Ga0598211_01_3951281_3952246	8015585981	8015582007	SRL152	KO:K01998===livM===branched-chain amino acid transport system permease protein	COG4177===ABC-type branched-chain amino acid transport system, permease component	pfam02653===BPD_transp_2						branched-chain amino acid transport system permease protein
Group2	Colonization	Biofilm formation and quorum sensing		Ga0598211_01_3956491_3957462	8015585986	8015582007	SRL152	KO:K01998===livM===branched-chain amino acid transport system permease protein	COG4177===ABC-type branched-chain amino acid transport system, permease component	pfam02653===BPD_transp_2						branched-chain amino acid transport system permease protein
Group3	Colonization	Biofilm formation and quorum sensing		Ga0598223_01_1814125_1815123	8015654755	8015652789	SRL215	KO:K01998===livM===branched-chain amino acid transport system permease protein	COG4177===ABC-type branched-chain amino acid transport system, permease component	pfam02653===BPD_transp_2			103473===MFS general substrate transporter			branched-chain amino acid transport system permease protein
Group3	Colonization	Biofilm formation and quorum sensing		Ga0598224_01_1814164_1815162	8015661162	8015659209	SRL218	KO:K01998===livM===branched-chain amino acid transport system permease protein	COG4177===ABC-type branched-chain amino acid transport system, permease component	pfam02653===BPD_transp_2			103473===MFS general substrate transporter			branched-chain amino acid transport system permease protein
Group3	Colonization	Biofilm formation and quorum sensing		Ga0598225_01_1814097_1815095	8015667545	8015665591	SRL224	KO:K01998===livM===branched-chain amino acid transport system permease protein	COG4177===ABC-type branched-chain amino acid transport system, permease component	pfam02653===BPD_transp_2			103473===MFS general substrate transporter			branched-chain amino acid transport system permease protein
Group4	Colonization	Biofilm formation and quorum sensing		Ga0610147_01_2087332_2088369	8028352647	8028350534	SRL179	KO:K01998===livM===branched-chain amino acid transport system permease protein	COG4177===ABC-type branched-chain amino acid transport system, permease component	pfam02653===BPD_transp_2						branched-chain amino acid transport system permease protein
Group4	Colonization	Biofilm formation and quorum sensing		Ga0610147_01_3792698_3793696	8028354412	8028350534	SRL179	KO:K01998===livM===branched-chain amino acid transport system permease protein	COG4177===ABC-type branched-chain amino acid transport system, permease component	pfam02653===BPD_transp_2						branched-chain amino acid transport system permease protein
Group4	Colonization	Biofilm formation and quorum sensing		Ga0610147_01_3849550_3850557	8028354464	8028350534	SRL179	KO:K01998===livM===branched-chain amino acid transport system permease protein	COG4177===ABC-type branched-chain amino acid transport system, permease component	pfam02653===BPD_transp_2						branched-chain amino acid transport system permease protein
Group4	Colonization	Biofilm formation and quorum sensing		Ga0610147_01_4491881_4492927	8028355067	8028350534	SRL179	KO:K01998===livM===branched-chain amino acid transport system permease protein	COG4177===ABC-type branched-chain amino acid transport system, permease component	pfam02653===BPD_transp_2				1.10.8.50===unclassified		branched-chain amino acid transport system permease protein
Group4	Colonization	Biofilm formation and quorum sensing		Ga0610147_01_4956202_4957176	8028355530	8028350534	SRL179	KO:K01998===livM===branched-chain amino acid transport system permease protein	COG4177===ABC-type branched-chain amino acid transport system, permease component	pfam02653===BPD_transp_2			54211===Ribosomal protein S5 domain 2-like			branched-chain amino acid transport system permease protein
Group5	Colonization	Biofilm formation and quorum sensing		Ga0610151_01_1534905_1535903	8028370237	8028368599	SRL368	KO:K01998===livM===branched-chain amino acid transport system permease protein	COG4177===ABC-type branched-chain amino acid transport system, permease component	pfam02653===BPD_transp_2			81345===ABC transporter involved in vitamin B12 uptake, BtuC			branched-chain amino acid transport system permease protein
Group6	Colonization	Biofilm formation and quorum sensing		Ga0606939_01_1526296_1527291	8028393068	8028391537	SRL389	KO:K01998===livM===branched-chain amino acid transport system permease protein	COG4177===ABC-type branched-chain amino acid transport system, permease component	pfam02653===BPD_transp_2						branched-chain amino acid transport system permease protein
Group6	Colonization	Biofilm formation and quorum sensing		Ga0606939_01_2948166_2949131	8028394479	8028391537	SRL389	KO:K01998===livM===branched-chain amino acid transport system permease protein	COG4177===ABC-type branched-chain amino acid transport system, permease component	pfam02653===BPD_transp_2						branched-chain amino acid transport system permease protein
Group6	Colonization	Biofilm formation and quorum sensing		Ga0606939_01_2953373_2954344	8028394484	8028391537	SRL389	KO:K01998===livM===branched-chain amino acid transport system permease protein	COG4177===ABC-type branched-chain amino acid transport system, permease component	pfam02653===BPD_transp_2						branched-chain amino acid transport system permease protein
Group7	Colonization	Biofilm formation and quorum sensing		Ga0606938_01_1401282_1402280	8028398830	8028397302	SRL369	KO:K01998===livM===branched-chain amino acid transport system permease protein	COG4177===ABC-type branched-chain amino acid transport system, permease component	pfam02653===BPD_transp_2						branched-chain amino acid transport system permease protein
Group5	Colonization	Biofilm formation and quorum sensing		Ga0606936_01_1199826_1200797	8028410806	8028409486	SRL340	KO:K01998===livM===branched-chain amino acid transport system permease protein	COG4177===ABC-type branched-chain amino acid transport system, permease component	pfam02653===BPD_transp_2						branched-chain amino acid transport system permease protein
Group2	Antioxidants	Resistance to oxidative stress		Ga0598211_01_2202052_2203167	8015584270	8015582007	SRL152	KO:K01856===catB===muconate cycloisomerase [EC:5.5.1.1]	COG4948===L-alanine-DL-glutamate epimerase or related enzyme of enolase superfamily	pfam13378===MR_MLE_C<<>>pfam02746===MR_MLE_N	TIGR02534===muconate and chloromuconate cycloisomerases	SM00922===Mandelate racemase (MR) and muconate lactonizing enzyme (MLE) are two bacterial enzymes involved in aromatic acid catabolism. They catalyze mechanistically distinct reactions yet they are related at the level of their primary, quaternary (homooctamer) and tertiary structures PUBMED:2215699, PUBMED:8256284. This entry represents the C-terminal region of these proteins.	51604===Enolase C-terminal domain-like	3.30.390.10===Enolase-like, N-terminal domain<<>>3.20.20.120===Enolase-like C-terminal domain	EC:5.5.1.1===Muconate cycloisomerase.	muconate cycloisomerase
Group6	Antioxidants	Resistance to oxidative stress		Ga0606939_01_1293289_1294404	8028392839	8028391537	SRL389	KO:K01856===catB===muconate cycloisomerase [EC:5.5.1.1]	COG4948===L-alanine-DL-glutamate epimerase or related enzyme of enolase superfamily	pfam13378===MR_MLE_C<<>>pfam02746===MR_MLE_N	TIGR02534===muconate and chloromuconate cycloisomerases	SM00922===Mandelate racemase (MR) and muconate lactonizing enzyme (MLE) are two bacterial enzymes involved in aromatic acid catabolism. They catalyze mechanistically distinct reactions yet they are related at the level of their primary, quaternary (homooctamer) and tertiary structures PUBMED:2215699, PUBMED:8256284. This entry represents the C-terminal region of these proteins.	51604===Enolase C-terminal domain-like	3.30.390.10===Enolase-like, N-terminal domain<<>>3.20.20.120===Enolase-like C-terminal domain	EC:5.5.1.1===Muconate cycloisomerase.	muconate cycloisomerase
Group5	Antioxidants	Resistance to oxidative stress		Ga0606936_01_2986649_2987764	8028412599	8028409486	SRL340	KO:K01856===catB===muconate cycloisomerase [EC:5.5.1.1]	COG4948===L-alanine-DL-glutamate epimerase or related enzyme of enolase superfamily	pfam13378===MR_MLE_C<<>>pfam02746===MR_MLE_N	TIGR02534===muconate and chloromuconate cycloisomerases	SM00922===Mandelate racemase (MR) and muconate lactonizing enzyme (MLE) are two bacterial enzymes involved in aromatic acid catabolism. They catalyze mechanistically distinct reactions yet they are related at the level of their primary, quaternary (homooctamer) and tertiary structures PUBMED:2215699, PUBMED:8256284. This entry represents the C-terminal region of these proteins.	51604===Enolase C-terminal domain-like	3.30.390.10===Enolase-like, N-terminal domain<<>>3.20.20.120===Enolase-like C-terminal domain	EC:5.5.1.1===Muconate cycloisomerase.	muconate cycloisomerase
Group7	Antioxidants	Resistance to oxidative stress		Ga0606934_01_2169604_2170719	8028423449	8028421270	SRL266	KO:K01856===catB===muconate cycloisomerase [EC:5.5.1.1]	COG4948===L-alanine-DL-glutamate epimerase or related enzyme of enolase superfamily	pfam02746===MR_MLE_N<<>>pfam13378===MR_MLE_C	TIGR02534===muconate and chloromuconate cycloisomerases	SM00922===Mandelate racemase (MR) and muconate lactonizing enzyme (MLE) are two bacterial enzymes involved in aromatic acid catabolism. They catalyze mechanistically distinct reactions yet they are related at the level of their primary, quaternary (homooctamer) and tertiary structures PUBMED:2215699, PUBMED:8256284. This entry represents the C-terminal region of these proteins.	51604===Enolase C-terminal domain-like	3.20.20.120===Enolase-like C-terminal domain<<>>3.30.390.10===Enolase-like, N-terminal domain	EC:5.5.1.1===Muconate cycloisomerase.	muconate cycloisomerase
Group5	Plant Hormone & VOC production	Plant Hormones	IAA production	Ga0610151_06_51541_52704	8028375757	8028368599	SRL368	KO:K14155===patB, malY===cysteine-S-conjugate beta-lyase [EC:4.4.1.13]	COG1168===Bifunctional PLP-dependent enzyme with beta-cystathionase and maltose regulon repressor activities	pfam00155===Aminotran_1_2	TIGR04350===putative C-S lyase		53383===PLP-dependent transferases	3.40.640.10===Type I PLP-dependent aspartate aminotransferase-like (Major domain)	EC:4.4.1.13===Cysteine-S-conjugate beta-lyase.	cystathionine beta-lyase
Group4	Plant Hormone & VOC production	Plant Hormones	IAA production	Ga0606940_01_1285854_1287047	8028385947	8028384747	SRL398	KO:K14155===patB, malY===cysteine-S-conjugate beta-lyase [EC:4.4.1.13]	COG1168===Bifunctional PLP-dependent enzyme with beta-cystathionase and maltose regulon repressor activities	pfam00155===Aminotran_1_2	TIGR04350===putative C-S lyase		53383===PLP-dependent transferases	3.40.640.10===Type I PLP-dependent aspartate aminotransferase-like (Major domain)	EC:4.4.1.13===Cysteine-S-conjugate beta-lyase.	cystathionine beta-lyase
Group4	Plant Hormone & VOC production	Plant Hormones	IAA production	Ga0606940_01_4844546_4845766	8028389153	8028384747	SRL398	KO:K14155===patB, malY===cysteine-S-conjugate beta-lyase [EC:4.4.1.13]	COG1168===Bifunctional PLP-dependent enzyme with beta-cystathionase and maltose regulon repressor activities	pfam00155===Aminotran_1_2	TIGR04350===putative C-S lyase		53383===PLP-dependent transferases	3.40.640.10===Type I PLP-dependent aspartate aminotransferase-like (Major domain)	EC:4.4.1.13===Cysteine-S-conjugate beta-lyase.	cystathionine beta-lyase
Group5	Plant Hormone & VOC production	Plant Hormones	IAA production	Ga0606937_01_1285854_1287047	8028403867	8028402668	SRL342	KO:K14155===patB, malY===cysteine-S-conjugate beta-lyase [EC:4.4.1.13]	COG1168===Bifunctional PLP-dependent enzyme with beta-cystathionase and maltose regulon repressor activities	pfam00155===Aminotran_1_2	TIGR04350===putative C-S lyase		53383===PLP-dependent transferases	3.40.640.10===Type I PLP-dependent aspartate aminotransferase-like (Major domain)	EC:4.4.1.13===Cysteine-S-conjugate beta-lyase.	cystathionine beta-lyase
Group5	Plant Hormone & VOC production	Plant Hormones	IAA production	Ga0606937_01_4844534_4845754	8028407093	8028402668	SRL342	KO:K14155===patB, malY===cysteine-S-conjugate beta-lyase [EC:4.4.1.13]	COG1168===Bifunctional PLP-dependent enzyme with beta-cystathionase and maltose regulon repressor activities	pfam00155===Aminotran_1_2	TIGR04350===putative C-S lyase		53383===PLP-dependent transferases	3.40.640.10===Type I PLP-dependent aspartate aminotransferase-like (Major domain)	EC:4.4.1.13===Cysteine-S-conjugate beta-lyase.	cystathionine beta-lyase
Group5	Plant Hormone & VOC production	Plant Hormones	IAA production	Ga0606936_01_5183901_5185076	8028414830	8028409486	SRL340	KO:K14155===patB, malY===cysteine-S-conjugate beta-lyase [EC:4.4.1.13]	COG1168===Bifunctional PLP-dependent enzyme with beta-cystathionase and maltose regulon repressor activities	pfam00155===Aminotran_1_2	TIGR04350===putative C-S lyase		53383===PLP-dependent transferases	3.40.640.10===Type I PLP-dependent aspartate aminotransferase-like (Major domain)	EC:4.4.1.13===Cysteine-S-conjugate beta-lyase.	cystathionine beta-lyase
Group2	Plant Hormone & VOC production	Plant Hormones	IAA production	Ga0592799_02_41349_42518	8015573033	8015567797	SRL543	KO:K14155===patB, malY===cysteine-S-conjugate beta-lyase [EC:4.4.1.13]	COG1168===Bifunctional PLP-dependent enzyme with beta-cystathionase and maltose regulon repressor activities	pfam00155===Aminotran_1_2	TIGR04350===putative C-S lyase		53383===PLP-dependent transferases	3.40.640.10===Type I PLP-dependent aspartate aminotransferase-like (Major domain)<<>>3.90.1150.10===Aspartate Aminotransferase, domain 1	EC:4.4.1.13===Cysteine-S-conjugate beta-lyase.	cystathionine beta-lyase
Group2	Plant Hormone & VOC production	Plant Hormones	IAA production	Ga0592800_01_3305122_3306285	8015576530	8015573069	SRL658	KO:K14155===patB, malY===cysteine-S-conjugate beta-lyase [EC:4.4.1.13]	COG1168===Bifunctional PLP-dependent enzyme with beta-cystathionase and maltose regulon repressor activities	pfam00155===Aminotran_1_2	TIGR04350===putative C-S lyase		53383===PLP-dependent transferases	3.90.1150.10===Aspartate Aminotransferase, domain 1<<>>3.40.640.10===Type I PLP-dependent aspartate aminotransferase-like (Major domain)	EC:4.4.1.13===Cysteine-S-conjugate beta-lyase.	cystathionine beta-lyase
Group2	Plant Hormone & VOC production	Plant Hormones	IAA production	Ga0598210_01_3305123_3306286	8015581000	8015577538	SRL656	KO:K14155===patB, malY===cysteine-S-conjugate beta-lyase [EC:4.4.1.13]	COG1168===Bifunctional PLP-dependent enzyme with beta-cystathionase and maltose regulon repressor activities	pfam00155===Aminotran_1_2	TIGR04350===putative C-S lyase		53383===PLP-dependent transferases	3.90.1150.10===Aspartate Aminotransferase, domain 1<<>>3.40.640.10===Type I PLP-dependent aspartate aminotransferase-like (Major domain)	EC:4.4.1.13===Cysteine-S-conjugate beta-lyase.	cystathionine beta-lyase
Group2	Plant Hormone & VOC production	Plant Hormones	IAA production	Ga0598211_01_5219105_5220280	8015587304	8015582007	SRL152	KO:K14155===patB, malY===cysteine-S-conjugate beta-lyase [EC:4.4.1.13]	COG1168===Bifunctional PLP-dependent enzyme with beta-cystathionase and maltose regulon repressor activities	pfam00155===Aminotran_1_2	TIGR04350===putative C-S lyase		53383===PLP-dependent transferases	3.40.640.10===Type I PLP-dependent aspartate aminotransferase-like (Major domain)	EC:4.4.1.13===Cysteine-S-conjugate beta-lyase.	cystathionine beta-lyase
Group3	Plant Hormone & VOC production	Plant Hormones	IAA production	Ga0598223_01_4830943_4832094	8015657999	8015652789	SRL215	KO:K14155===patB, malY===cysteine-S-conjugate beta-lyase [EC:4.4.1.13]	COG1168===Bifunctional PLP-dependent enzyme with beta-cystathionase and maltose regulon repressor activities	pfam00155===Aminotran_1_2	TIGR04350===putative C-S lyase		53383===PLP-dependent transferases	3.40.640.10===Type I PLP-dependent aspartate aminotransferase-like (Major domain)	EC:4.4.1.13===Cysteine-S-conjugate beta-lyase.	cystathionine beta-lyase
Group3	Plant Hormone & VOC production	Plant Hormones	IAA production	Ga0598224_01_4830961_4832112	8015664394	8015659209	SRL218	KO:K14155===patB, malY===cysteine-S-conjugate beta-lyase [EC:4.4.1.13]	COG1168===Bifunctional PLP-dependent enzyme with beta-cystathionase and maltose regulon repressor activities	pfam00155===Aminotran_1_2	TIGR04350===putative C-S lyase		53383===PLP-dependent transferases	3.40.640.10===Type I PLP-dependent aspartate aminotransferase-like (Major domain)	EC:4.4.1.13===Cysteine-S-conjugate beta-lyase.	cystathionine beta-lyase
Group3	Plant Hormone & VOC production	Plant Hormones	IAA production	Ga0598225_01_4830899_4832050	8015670777	8015665591	SRL224	KO:K14155===patB, malY===cysteine-S-conjugate beta-lyase [EC:4.4.1.13]	COG1168===Bifunctional PLP-dependent enzyme with beta-cystathionase and maltose regulon repressor activities	pfam00155===Aminotran_1_2	TIGR04350===putative C-S lyase		53383===PLP-dependent transferases	3.40.640.10===Type I PLP-dependent aspartate aminotransferase-like (Major domain)	EC:4.4.1.13===Cysteine-S-conjugate beta-lyase.	cystathionine beta-lyase
Group1	Plant Hormone & VOC production	Plant Hormones	IAA production	Ga0598226_01_3008682_3009845	8015675005	8015671973	SRL221	KO:K14155===patB, malY===cysteine-S-conjugate beta-lyase [EC:4.4.1.13]	COG1168===Bifunctional PLP-dependent enzyme with beta-cystathionase and maltose regulon repressor activities	pfam00155===Aminotran_1_2	TIGR04350===putative C-S lyase		53383===PLP-dependent transferases	3.90.1150.10===Aspartate Aminotransferase, domain 1<<>>3.40.640.10===Type I PLP-dependent aspartate aminotransferase-like (Major domain)	EC:4.4.1.13===Cysteine-S-conjugate beta-lyase.	cystathionine beta-lyase
Group1	Plant Hormone & VOC production	Plant Hormones	IAA production	Ga0598227_01_3008683_3009846	8015679016	8015675985	SRL163	KO:K14155===patB, malY===cysteine-S-conjugate beta-lyase [EC:4.4.1.13]	COG1168===Bifunctional PLP-dependent enzyme with beta-cystathionase and maltose regulon repressor activities	pfam00155===Aminotran_1_2	TIGR04350===putative C-S lyase		53383===PLP-dependent transferases	3.90.1150.10===Aspartate Aminotransferase, domain 1<<>>3.40.640.10===Type I PLP-dependent aspartate aminotransferase-like (Major domain)	EC:4.4.1.13===Cysteine-S-conjugate beta-lyase.	cystathionine beta-lyase
Group1	Plant Hormone & VOC production	Plant Hormones	IAA production	Ga0598228_01_62902_64065	8015680067	8015679995	SRL662	KO:K14155===patB, malY===cysteine-S-conjugate beta-lyase [EC:4.4.1.13]	COG1168===Bifunctional PLP-dependent enzyme with beta-cystathionase and maltose regulon repressor activities	pfam00155===Aminotran_1_2	TIGR04350===putative C-S lyase		53383===PLP-dependent transferases	3.40.640.10===Type I PLP-dependent aspartate aminotransferase-like (Major domain)<<>>3.90.1150.10===Aspartate Aminotransferase, domain 1	EC:4.4.1.13===Cysteine-S-conjugate beta-lyase.	cystathionine beta-lyase
Group1	Plant Hormone & VOC production	Plant Hormones	IAA production	Ga0599277_01_3008684_3009847	8016741891	8016738859	SRL244	KO:K14155===patB, malY===cysteine-S-conjugate beta-lyase [EC:4.4.1.13]	COG1168===Bifunctional PLP-dependent enzyme with beta-cystathionase and maltose regulon repressor activities	pfam00155===Aminotran_1_2	TIGR04350===putative C-S lyase		53383===PLP-dependent transferases	3.90.1150.10===Aspartate Aminotransferase, domain 1<<>>3.40.640.10===Type I PLP-dependent aspartate aminotransferase-like (Major domain)	EC:4.4.1.13===Cysteine-S-conjugate beta-lyase.	cystathionine beta-lyase
Group1	Plant Hormone & VOC production	Plant Hormones	IAA production	Ga0610149_01_3009041_3010204	8028363612	8028360580	SRL379	KO:K14155===patB, malY===cysteine-S-conjugate beta-lyase [EC:4.4.1.13]	COG1168===Bifunctional PLP-dependent enzyme with beta-cystathionase and maltose regulon repressor activities	pfam00155===Aminotran_1_2	TIGR04350===putative C-S lyase		53383===PLP-dependent transferases	3.90.1150.10===Aspartate Aminotransferase, domain 1<<>>3.40.640.10===Type I PLP-dependent aspartate aminotransferase-like (Major domain)	EC:4.4.1.13===Cysteine-S-conjugate beta-lyase.	cystathionine beta-lyase
Group6	Plant Hormone & VOC production	Plant Hormones	IAA production	Ga0606941_01_3792324_3793487	8028379816	8028375873	SRL544	KO:K14155===patB, malY===cysteine-S-conjugate beta-lyase [EC:4.4.1.13]	COG1168===Bifunctional PLP-dependent enzyme with beta-cystathionase and maltose regulon repressor activities	pfam00155===Aminotran_1_2	TIGR04350===putative C-S lyase		53383===PLP-dependent transferases	3.40.640.10===Type I PLP-dependent aspartate aminotransferase-like (Major domain)	EC:4.4.1.13===Cysteine-S-conjugate beta-lyase.	cystathionine beta-lyase
Group6	Plant Hormone & VOC production	Plant Hormones	IAA production	Ga0606941_01_4040833_4041999	8028380069	8028375873	SRL544	KO:K14155===patB, malY===cysteine-S-conjugate beta-lyase [EC:4.4.1.13]	COG1168===Bifunctional PLP-dependent enzyme with beta-cystathionase and maltose regulon repressor activities	pfam00155===Aminotran_1_2	TIGR04350===putative C-S lyase		53383===PLP-dependent transferases	3.40.640.10===Type I PLP-dependent aspartate aminotransferase-like (Major domain)	EC:4.4.1.13===Cysteine-S-conjugate beta-lyase.	cystathionine beta-lyase
Group6	Plant Hormone & VOC production	Plant Hormones	IAA production	Ga0606942_01_2927246_2928421	8028383839	8028380680	SRL571	KO:K14155===patB, malY===cysteine-S-conjugate beta-lyase [EC:4.4.1.13]	COG1168===Bifunctional PLP-dependent enzyme with beta-cystathionase and maltose regulon repressor activities	pfam00155===Aminotran_1_2	TIGR04350===putative C-S lyase		53383===PLP-dependent transferases	3.40.640.10===Type I PLP-dependent aspartate aminotransferase-like (Major domain)	EC:4.4.1.13===Cysteine-S-conjugate beta-lyase.	cystathionine beta-lyase
Group6	Plant Hormone & VOC production	Plant Hormones	IAA production	Ga0606939_01_4277103_4278278	8028395891	8028391537	SRL389	KO:K14155===patB, malY===cysteine-S-conjugate beta-lyase [EC:4.4.1.13]	COG1168===Bifunctional PLP-dependent enzyme with beta-cystathionase and maltose regulon repressor activities	pfam00155===Aminotran_1_2	TIGR04350===putative C-S lyase		53383===PLP-dependent transferases	3.40.640.10===Type I PLP-dependent aspartate aminotransferase-like (Major domain)	EC:4.4.1.13===Cysteine-S-conjugate beta-lyase.	cystathionine beta-lyase
Group6	Plant Hormone & VOC production	Plant Hormones	Putative membrane complex contributing to the transfer of electron to nitrogenase	Ga0606942_01_352578_353363	8028381063	8028380680	SRL571	KO:K13566===NIT2, yafV===omega-amidase [EC:3.5.1.3]	COG0388===Predicted amidohydrolase	pfam00795===CN_hydrolase			56317===Carbon-nitrogen hydrolase	3.60.110.10===Carbon-nitrogen hydrolase	EC:3.5.1.3===Omega-amidase.	omega-amidase
Group7	Chemotaxis	Chemotaxis (pili)		Ga0606935_01_4008341_4008781	8028419850	8028415567	SRL335	KO:K02246===comGD===competence protein ComGD	COG2165===Type II secretory pathway, pseudopilin PulG	pfam07963===N_methyl			54523===Pili subunits			competence protein ComGD
Group7	Chemotaxis	Chemotaxis (pili)		Ga0606938_01_3462968_3463405	8028401041	8028397302	SRL369	KO:K02246===comGD===competence protein ComGD	COG2165===Type II secretory pathway, pseudopilin PulG				54523===Pili subunits			competence protein ComGD
Group7	Chemotaxis	Chemotaxis (pili)		Ga0606934_01_3662138_3662581	8028424915	8028421270	SRL266	KO:K02246===comGD===competence protein ComGD	COG2165===Type II secretory pathway, pseudopilin PulG		TIGR02532===prepilin-type N-terminal cleavage/methylation domain		54523===Pili subunits			competence protein ComGD
Group2	Chemotaxis	Chemotaxis	Chemotaxis	Ga0592799_01_2116912_2117850	8015570071	8015567797	SRL543	KO:K02257===COX10, ctaB, cyoE===heme o synthase [EC:2.5.1.141]	COG0109===Polyprenyltransferase (heme O synthase)	pfam01040===UbiA	TIGR01473===protoheme IX farnesyltransferase				EC:2.5.1.141===Heme o synthase.	protoheme IX farnesyltransferase
Group2	Chemotaxis	Chemotaxis	Chemotaxis	Ga0592800_01_796848_797765	8015573895	8015573069	SRL658	KO:K02257===COX10, ctaB, cyoE===heme o synthase [EC:2.5.1.141]	COG0109===Polyprenyltransferase (heme O synthase)	pfam01040===UbiA	TIGR01473===protoheme IX farnesyltransferase		103473===MFS general substrate transporter		EC:2.5.1.141===Heme o synthase.	protoheme IX farnesyltransferase
Group2	Chemotaxis	Chemotaxis	Chemotaxis	Ga0592800_01_1634067_1634993	8015574783	8015573069	SRL658	KO:K02257===COX10, ctaB, cyoE===heme o synthase [EC:2.5.1.141]	COG0109===Polyprenyltransferase (heme O synthase)	pfam01040===UbiA	TIGR01473===protoheme IX farnesyltransferase				EC:2.5.1.141===Heme o synthase.	protoheme IX farnesyltransferase
Group2	Chemotaxis	Chemotaxis	Chemotaxis	Ga0598210_01_796848_797765	8015578364	8015577538	SRL656	KO:K02257===COX10, ctaB, cyoE===heme o synthase [EC:2.5.1.141]	COG0109===Polyprenyltransferase (heme O synthase)	pfam01040===UbiA	TIGR01473===protoheme IX farnesyltransferase		103473===MFS general substrate transporter		EC:2.5.1.141===Heme o synthase.	protoheme IX farnesyltransferase
Group2	Chemotaxis	Chemotaxis	Chemotaxis	Ga0598210_01_1634067_1634993	8015579253	8015577538	SRL656	KO:K02257===COX10, ctaB, cyoE===heme o synthase [EC:2.5.1.141]	COG0109===Polyprenyltransferase (heme O synthase)	pfam01040===UbiA	TIGR01473===protoheme IX farnesyltransferase				EC:2.5.1.141===Heme o synthase.	protoheme IX farnesyltransferase
Group2	Chemotaxis	Chemotaxis	Chemotaxis	Ga0598211_01_1606806_1607744	8015583683	8015582007	SRL152	KO:K02257===COX10, ctaB, cyoE===heme o synthase [EC:2.5.1.141]	COG0109===Polyprenyltransferase (heme O synthase)	pfam01040===UbiA	TIGR01473===protoheme IX farnesyltransferase				EC:2.5.1.141===Heme o synthase.	protoheme IX farnesyltransferase
Group3	Chemotaxis	Chemotaxis	Chemotaxis	Ga0598223_01_3945912_3946835	8015656980	8015652789	SRL215	KO:K02257===COX10, ctaB, cyoE===heme o synthase [EC:2.5.1.141]	COG0109===Polyprenyltransferase (heme O synthase)	pfam01040===UbiA	TIGR01473===protoheme IX farnesyltransferase		161111===Cation efflux protein transmembrane domain-like		EC:2.5.1.141===Heme o synthase.	protoheme IX farnesyltransferase
Group3	Chemotaxis	Chemotaxis	Chemotaxis	Ga0598224_01_3945735_3946658	8015663381	8015659209	SRL218	KO:K02257===COX10, ctaB, cyoE===heme o synthase [EC:2.5.1.141]	COG0109===Polyprenyltransferase (heme O synthase)	pfam01040===UbiA	TIGR01473===protoheme IX farnesyltransferase		161111===Cation efflux protein transmembrane domain-like		EC:2.5.1.141===Heme o synthase.	protoheme IX farnesyltransferase
Group3	Chemotaxis	Chemotaxis	Chemotaxis	Ga0598225_01_3945668_3946591	8015669764	8015665591	SRL224	KO:K02257===COX10, ctaB, cyoE===heme o synthase [EC:2.5.1.141]	COG0109===Polyprenyltransferase (heme O synthase)	pfam01040===UbiA	TIGR01473===protoheme IX farnesyltransferase		161111===Cation efflux protein transmembrane domain-like		EC:2.5.1.141===Heme o synthase.	protoheme IX farnesyltransferase
Group1	Chemotaxis	Chemotaxis		Ga0598226_01_837059_838006	8015672824	8015671973	SRL221	KO:K02257===COX10, ctaB, cyoE===heme o synthase [EC:2.5.1.141]	COG0109===Polyprenyltransferase (heme O synthase)	pfam01040===UbiA	TIGR01473===protoheme IX farnesyltransferase				EC:2.5.1.141===Heme o synthase.	protoheme IX farnesyltransferase
Group5	Antioxidants	Resistance to oxidative stress		Ga0610151_01_2235942_2238209	8028370950	8028368599	SRL368	KO:K01919===gshA===glutamate--cysteine ligase [EC:6.3.2.2]	COG2918===Gamma-glutamylcysteine synthetase	pfam04262===Glu_cys_ligase<<>>pfam18419===ATP-grasp_6<<>>pfam01071===GARS_A	TIGR01435===glutamate--cysteine ligase/glutathione synthase, Streptococcus agalactiae type		56059===Glutathione synthetase ATP-binding domain-like<<>>55931===Glutamine synthetase/guanido kinase	3.30.470.20===ATP-grasp fold, B domain<<>>3.30.1490.20===ATP-grasp fold, A domain	EC:6.3.2.2===Glutamate--cysteine ligase.	glutamate--cysteine ligase
Group3	Salt Stress Tolerance	F-type H+-transporting ATPase		Ga0598225_01_5189290_5189832	8015671151	8015665591	SRL224	KO:K02113===ATPF1D, atpH===F-type H+-transporting ATPase subunit delta	COG0712===FoF1-type ATP synthase, delta subunit	pfam00213===OSCP	TIGR01145===ATP synthase, F1 delta subunit		47928===N-terminal domain of the delta subunit of the F1F0-ATP synthase	1.10.520.20===N-terminal domain of the delta subunit of the F1F0-ATP synthase		F-type H+-transporting ATPase subunit delta
Group1	Salt Stress Tolerance	F-type H+-transporting ATPase		Ga0598226_01_3589476_3590021	8015675568	8015671973	SRL221	KO:K02113===ATPF1D, atpH===F-type H+-transporting ATPase subunit delta	COG0712===FoF1-type ATP synthase, delta subunit	pfam00213===OSCP	TIGR01145===ATP synthase, F1 delta subunit		47928===N-terminal domain of the delta subunit of the F1F0-ATP synthase	1.10.520.20===N-terminal domain of the delta subunit of the F1F0-ATP synthase		F-type H+-transporting ATPase subunit delta
Group1	Salt Stress Tolerance	F-type H+-transporting ATPase		Ga0598227_01_3589477_3590022	8015679579	8015675985	SRL163	KO:K02113===ATPF1D, atpH===F-type H+-transporting ATPase subunit delta	COG0712===FoF1-type ATP synthase, delta subunit	pfam00213===OSCP	TIGR01145===ATP synthase, F1 delta subunit		47928===N-terminal domain of the delta subunit of the F1F0-ATP synthase	1.10.520.20===N-terminal domain of the delta subunit of the F1F0-ATP synthase		F-type H+-transporting ATPase subunit delta
Group1	Salt Stress Tolerance	F-type H+-transporting ATPase		Ga0598228_01_612722_613276	8015680628	8015679995	SRL662	KO:K02113===ATPF1D, atpH===F-type H+-transporting ATPase subunit delta	COG0712===FoF1-type ATP synthase, delta subunit	pfam00213===OSCP	TIGR01145===ATP synthase, F1 delta subunit		47928===N-terminal domain of the delta subunit of the F1F0-ATP synthase	1.10.520.20===N-terminal domain of the delta subunit of the F1F0-ATP synthase		F-type H+-transporting ATPase subunit delta
Group1	Salt Stress Tolerance	F-type H+-transporting ATPase		Ga0599277_01_3589361_3589906	8016742454	8016738859	SRL244	KO:K02113===ATPF1D, atpH===F-type H+-transporting ATPase subunit delta	COG0712===FoF1-type ATP synthase, delta subunit	pfam00213===OSCP	TIGR01145===ATP synthase, F1 delta subunit		47928===N-terminal domain of the delta subunit of the F1F0-ATP synthase	1.10.520.20===N-terminal domain of the delta subunit of the F1F0-ATP synthase		F-type H+-transporting ATPase subunit delta
Group4	Salt Stress Tolerance	F-type H+-transporting ATPase		Ga0610147_01_4861012_4861551	8028355433	8028350534	SRL179	KO:K02113===ATPF1D, atpH===F-type H+-transporting ATPase subunit delta	COG0712===FoF1-type ATP synthase, delta subunit	pfam00213===OSCP	TIGR01145===ATP synthase, F1 delta subunit		47928===N-terminal domain of the delta subunit of the F1F0-ATP synthase	1.10.520.20===N-terminal domain of the delta subunit of the F1F0-ATP synthase		F-type H+-transporting ATPase subunit delta
Group4	Salt Stress Tolerance	F-type H+-transporting ATPase		Ga0610148_01_4429180_4429725	8028360353	8028355635	SRL337	KO:K02113===ATPF1D, atpH===F-type H+-transporting ATPase subunit delta	COG0712===FoF1-type ATP synthase, delta subunit	pfam00213===OSCP	TIGR01145===ATP synthase, F1 delta subunit		47928===N-terminal domain of the delta subunit of the F1F0-ATP synthase	1.10.520.20===N-terminal domain of the delta subunit of the F1F0-ATP synthase		F-type H+-transporting ATPase subunit delta
Group1	Salt Stress Tolerance	F-type H+-transporting ATPase		Ga0610149_01_3589835_3590380	8028364175	8028360580	SRL379	KO:K02113===ATPF1D, atpH===F-type H+-transporting ATPase subunit delta	COG0712===FoF1-type ATP synthase, delta subunit	pfam00213===OSCP	TIGR01145===ATP synthase, F1 delta subunit		47928===N-terminal domain of the delta subunit of the F1F0-ATP synthase	1.10.520.20===N-terminal domain of the delta subunit of the F1F0-ATP synthase		F-type H+-transporting ATPase subunit delta
Group4	Salt Stress Tolerance	F-type H+-transporting ATPase		Ga0610150_01_3585966_3586511	8028368183	8028364591	SRL374	KO:K02113===ATPF1D, atpH===F-type H+-transporting ATPase subunit delta	COG0712===FoF1-type ATP synthase, delta subunit	pfam00213===OSCP	TIGR01145===ATP synthase, F1 delta subunit		47928===N-terminal domain of the delta subunit of the F1F0-ATP synthase	1.10.520.20===N-terminal domain of the delta subunit of the F1F0-ATP synthase		F-type H+-transporting ATPase subunit delta
Group7	Antioxidants	Resistance to oxidative stress		Ga0606935_01_740191_741189	8028416413	8028415567	SRL335	KO:K01992===ABC-2.P===ABC-2 type transport system permease protein	COG1277===ABC-type transport system involved in multi-copper enzyme maturation, permease component	pfam12679===ABC2_membrane_2			82866===Multidrug efflux transporter AcrB transmembrane domain			ABC-2 type transport system permease protein
Group7	Antioxidants	Resistance to oxidative stress		Ga0606934_01_3081464_3082444	8028424325	8028421270	SRL266	KO:K01992===ABC-2.P===ABC-2 type transport system permease protein	COG1277===ABC-type transport system involved in multi-copper enzyme maturation, permease component	pfam12679===ABC2_membrane_2			82866===Multidrug efflux transporter AcrB transmembrane domain			ABC-2 type transport system permease protein
Group5	Colonization	Biofilm formation and quorum sensing		Ga0606936_01_1205044_1206009	8028410811	8028409486	SRL340	KO:K01998===livM===branched-chain amino acid transport system permease protein	COG4177===ABC-type branched-chain amino acid transport system, permease component	pfam02653===BPD_transp_2						branched-chain amino acid transport system permease protein
Group5	Colonization	Biofilm formation and quorum sensing		Ga0606936_01_2611372_2612367	8028412235	8028409486	SRL340	KO:K01998===livM===branched-chain amino acid transport system permease protein	COG4177===ABC-type branched-chain amino acid transport system, permease component	pfam02653===BPD_transp_2						branched-chain amino acid transport system permease protein
Group7	Colonization	Biofilm formation and quorum sensing		Ga0606935_01_1128368_1129345	8028416823	8028415567	SRL335	KO:K01998===livM===branched-chain amino acid transport system permease protein	COG4177===ABC-type branched-chain amino acid transport system, permease component	pfam02653===BPD_transp_2			144083===Magnesium transport protein CorA, transmembrane region			branched-chain amino acid transport system permease protein
Group7	Colonization	Biofilm formation and quorum sensing		Ga0606935_01_2153711_2154745	8028417907	8028415567	SRL335	KO:K01998===livM===branched-chain amino acid transport system permease protein	COG4177===ABC-type branched-chain amino acid transport system, permease component	pfam02653===BPD_transp_2						branched-chain amino acid transport system permease protein
Group7	Colonization	Biofilm formation and quorum sensing		Ga0606935_01_3506495_3507556	8028419293	8028415567	SRL335	KO:K01998===livM===branched-chain amino acid transport system permease protein	COG4177===ABC-type branched-chain amino acid transport system, permease component	pfam02653===BPD_transp_2						branched-chain amino acid transport system permease protein
Group7	Colonization	Biofilm formation and quorum sensing		Ga0606934_01_2404027_2405022	8028423680	8028421270	SRL266	KO:K01998===livM===branched-chain amino acid transport system permease protein	COG4177===ABC-type branched-chain amino acid transport system, permease component	pfam02653===BPD_transp_2						branched-chain amino acid transport system permease protein
Group7	Colonization	Biofilm formation and quorum sensing		Ga0606934_01_3845700_3846665	8028425108	8028421270	SRL266	KO:K01998===livM===branched-chain amino acid transport system permease protein	COG4177===ABC-type branched-chain amino acid transport system, permease component	pfam02653===BPD_transp_2						branched-chain amino acid transport system permease protein
Group7	Colonization	Biofilm formation and quorum sensing		Ga0606934_01_3850907_3851878	8028425113	8028421270	SRL266	KO:K01998===livM===branched-chain amino acid transport system permease protein	COG4177===ABC-type branched-chain amino acid transport system, permease component	pfam02653===BPD_transp_2						branched-chain amino acid transport system permease protein
Group4	Colonization	Biofilm formation and quorum sensing		Ga0610147_01_2430566_2432353	8028352995	8028350534	SRL179	KO:K01998===livM===branched-chain amino acid transport system permease protein	COG4177===ABC-type branched-chain amino acid transport system, permease component<<>>COG0411===ABC-type branched-chain amino acid transport system, ATPase component	pfam12399===BCA_ABC_TP_C<<>>pfam02653===BPD_transp_2<<>>pfam00005===ABC_tran		SM00382===AAA - ATPases associated with a variety of cellular activities. This profile/alignment only detects a fraction of this vast family. The poorly conserved N-terminal helix is missing from the alignment.	52540===P-loop containing nucleoside triphosphate hydrolases	3.40.50.300===P-loop containing nucleotide triphosphate hydrolases		branched-chain amino acid transport system permease protein
Group2	Colonization	Biofilm formation and quorum sensing		Ga0592799_01_2471068_2472285	8015570429	8015567797	SRL543	KO:K01999===livK===branched-chain amino acid transport system substrate-binding protein	COG0683===ABC-type branched-chain amino acid transport system, periplasmic component	pfam13458===Peripla_BP_6			53822===Periplasmic binding protein-like I	3.40.50.2300===unclassified		branched-chain amino acid transport system substrate-binding protein
Group2	Colonization	Biofilm formation and quorum sensing		Ga0598211_01_2470819_2472000	8015584528	8015582007	SRL152	KO:K01999===livK===branched-chain amino acid transport system substrate-binding protein	COG0683===ABC-type branched-chain amino acid transport system, periplasmic component	pfam13458===Peripla_BP_6			53822===Periplasmic binding protein-like I	3.40.50.2300===unclassified		branched-chain amino acid transport system substrate-binding protein
Group2	Colonization	Biofilm formation and quorum sensing		Ga0598211_01_3953302_3954480	8015585983	8015582007	SRL152	KO:K01999===livK===branched-chain amino acid transport system substrate-binding protein	COG0683===ABC-type branched-chain amino acid transport system, periplasmic component	pfam13458===Peripla_BP_6			53822===Periplasmic binding protein-like I	3.40.50.2300===unclassified		branched-chain amino acid transport system substrate-binding protein
Group2	Colonization	Biofilm formation and quorum sensing		Ga0598211_01_3958431_3959618	8015585988	8015582007	SRL152	KO:K01999===livK===branched-chain amino acid transport system substrate-binding protein	COG0683===ABC-type branched-chain amino acid transport system, periplasmic component	pfam13458===Peripla_BP_6			53822===Periplasmic binding protein-like I	3.40.50.2300===unclassified		branched-chain amino acid transport system substrate-binding protein
Group3	Colonization	Biofilm formation and quorum sensing		Ga0598223_01_1810479_1811696	8015654751	8015652789	SRL215	KO:K01999===livK===branched-chain amino acid transport system substrate-binding protein	COG0683===ABC-type branched-chain amino acid transport system, periplasmic component	pfam13458===Peripla_BP_6			53822===Periplasmic binding protein-like I	3.40.50.2300===unclassified		branched-chain amino acid transport system substrate-binding protein
Group3	Colonization	Biofilm formation and quorum sensing		Ga0598224_01_1810518_1811735	8015661158	8015659209	SRL218	KO:K01999===livK===branched-chain amino acid transport system substrate-binding protein	COG0683===ABC-type branched-chain amino acid transport system, periplasmic component	pfam13458===Peripla_BP_6			53822===Periplasmic binding protein-like I	3.40.50.2300===unclassified		branched-chain amino acid transport system substrate-binding protein
Group3	Colonization	Biofilm formation and quorum sensing		Ga0598225_01_1810451_1811668	8015667541	8015665591	SRL224	KO:K01999===livK===branched-chain amino acid transport system substrate-binding protein	COG0683===ABC-type branched-chain amino acid transport system, periplasmic component	pfam13458===Peripla_BP_6			53822===Periplasmic binding protein-like I	3.40.50.2300===unclassified		branched-chain amino acid transport system substrate-binding protein
Group4	Colonization	Biofilm formation and quorum sensing		Ga0610147_01_538086_539264	8028351075	8028350534	SRL179	KO:K01999===livK===branched-chain amino acid transport system substrate-binding protein	COG0683===ABC-type branched-chain amino acid transport system, periplasmic component	pfam13458===Peripla_BP_6			53822===Periplasmic binding protein-like I	3.40.50.2300===unclassified		branched-chain amino acid transport system substrate-binding protein
Group4	Colonization	Biofilm formation and quorum sensing		Ga0610147_01_2089927_2091141	8028352650	8028350534	SRL179	KO:K01999===livK===branched-chain amino acid transport system substrate-binding protein	COG0683===ABC-type branched-chain amino acid transport system, periplasmic component	pfam13458===Peripla_BP_6			53822===Periplasmic binding protein-like I	3.40.50.2300===unclassified		branched-chain amino acid transport system substrate-binding protein
Group4	Colonization	Biofilm formation and quorum sensing		Ga0610147_01_2428528_2429682	8028352993	8028350534	SRL179	KO:K01999===livK===branched-chain amino acid transport system substrate-binding protein	COG0683===ABC-type branched-chain amino acid transport system, periplasmic component	pfam13458===Peripla_BP_6			53822===Periplasmic binding protein-like I	3.40.50.2300===unclassified		branched-chain amino acid transport system substrate-binding protein
Group4	Colonization	Biofilm formation and quorum sensing		Ga0610147_01_3796138_3797376	8028354416	8028350534	SRL179	KO:K01999===livK===branched-chain amino acid transport system substrate-binding protein	COG0683===ABC-type branched-chain amino acid transport system, periplasmic component	pfam13458===Peripla_BP_6			53822===Periplasmic binding protein-like I	3.40.50.2300===unclassified		branched-chain amino acid transport system substrate-binding protein
Group4	Colonization	Biofilm formation and quorum sensing		Ga0610147_01_3851550_3852767	8028354466	8028350534	SRL179	KO:K01999===livK===branched-chain amino acid transport system substrate-binding protein	COG0683===ABC-type branched-chain amino acid transport system, periplasmic component	pfam13458===Peripla_BP_6			53822===Periplasmic binding protein-like I	3.40.50.2300===unclassified<<>>3.10.450.160===inner membrane protein cigr		branched-chain amino acid transport system substrate-binding protein
Group4	Colonization	Biofilm formation and quorum sensing		Ga0610147_01_4493899_4495104	8028355069	8028350534	SRL179	KO:K01999===livK===branched-chain amino acid transport system substrate-binding protein	COG0683===ABC-type branched-chain amino acid transport system, periplasmic component	pfam13458===Peripla_BP_6			53822===Periplasmic binding protein-like I	3.40.50.2300===unclassified		branched-chain amino acid transport system substrate-binding protein
Group4	Colonization	Biofilm formation and quorum sensing		Ga0610147_01_4958228_4959400	8028355532	8028350534	SRL179	KO:K01999===livK===branched-chain amino acid transport system substrate-binding protein	COG0683===ABC-type branched-chain amino acid transport system, periplasmic component	pfam13458===Peripla_BP_6			53822===Periplasmic binding protein-like I	3.40.50.2300===unclassified		branched-chain amino acid transport system substrate-binding protein
Group5	Colonization	Biofilm formation and quorum sensing		Ga0610151_01_1531258_1532475	8028370233	8028368599	SRL368	KO:K01999===livK===branched-chain amino acid transport system substrate-binding protein	COG0683===ABC-type branched-chain amino acid transport system, periplasmic component	pfam13458===Peripla_BP_6			53822===Periplasmic binding protein-like I	3.40.50.2300===unclassified		branched-chain amino acid transport system substrate-binding protein
Group6	Colonization	Biofilm formation and quorum sensing		Ga0606939_01_1528781_1529962	8028393071	8028391537	SRL389	KO:K01999===livK===branched-chain amino acid transport system substrate-binding protein	COG0683===ABC-type branched-chain amino acid transport system, periplasmic component	pfam13458===Peripla_BP_6			53822===Periplasmic binding protein-like I	3.40.50.2300===unclassified		branched-chain amino acid transport system substrate-binding protein
Group6	Colonization	Biofilm formation and quorum sensing		Ga0606939_01_2950185_2951363	8028394481	8028391537	SRL389	KO:K01999===livK===branched-chain amino acid transport system substrate-binding protein	COG0683===ABC-type branched-chain amino acid transport system, periplasmic component	pfam13458===Peripla_BP_6			53822===Periplasmic binding protein-like I	3.40.50.2300===unclassified		branched-chain amino acid transport system substrate-binding protein
Group6	Colonization	Biofilm formation and quorum sensing		Ga0606939_01_2955313_2956503	8028394486	8028391537	SRL389	KO:K01999===livK===branched-chain amino acid transport system substrate-binding protein	COG0683===ABC-type branched-chain amino acid transport system, periplasmic component	pfam13458===Peripla_BP_6			53822===Periplasmic binding protein-like I	3.40.50.2300===unclassified		branched-chain amino acid transport system substrate-binding protein
Group7	Colonization	Biofilm formation and quorum sensing		Ga0606938_01_1397580_1398797	8028398826	8028397302	SRL369	KO:K01999===livK===branched-chain amino acid transport system substrate-binding protein	COG0683===ABC-type branched-chain amino acid transport system, periplasmic component	pfam13458===Peripla_BP_6			53822===Periplasmic binding protein-like I	3.40.50.2300===unclassified		branched-chain amino acid transport system substrate-binding protein
Group5	Colonization	Biofilm formation and quorum sensing		Ga0606936_01_1197670_1198857	8028410804	8028409486	SRL340	KO:K01999===livK===branched-chain amino acid transport system substrate-binding protein	COG0683===ABC-type branched-chain amino acid transport system, periplasmic component	pfam13458===Peripla_BP_6			53822===Periplasmic binding protein-like I	3.40.50.2300===unclassified		branched-chain amino acid transport system substrate-binding protein
Group5	Colonization	Biofilm formation and quorum sensing		Ga0606936_01_1202807_1203985	8028410809	8028409486	SRL340	KO:K01999===livK===branched-chain amino acid transport system substrate-binding protein	COG0683===ABC-type branched-chain amino acid transport system, periplasmic component	pfam13458===Peripla_BP_6			53822===Periplasmic binding protein-like I	3.40.50.2300===unclassified		branched-chain amino acid transport system substrate-binding protein
Group5	Colonization	Biofilm formation and quorum sensing		Ga0606936_01_2608701_2609882	8028412232	8028409486	SRL340	KO:K01999===livK===branched-chain amino acid transport system substrate-binding protein	COG0683===ABC-type branched-chain amino acid transport system, periplasmic component	pfam13458===Peripla_BP_6			53822===Periplasmic binding protein-like I	3.40.50.2300===unclassified		branched-chain amino acid transport system substrate-binding protein
Group7	Colonization	Biofilm formation and quorum sensing		Ga0606935_01_1126227_1127381	8028416821	8028415567	SRL335	KO:K01999===livK===branched-chain amino acid transport system substrate-binding protein	COG0683===ABC-type branched-chain amino acid transport system, periplasmic component	pfam13458===Peripla_BP_6			53822===Periplasmic binding protein-like I	3.40.50.2300===unclassified		branched-chain amino acid transport system substrate-binding protein
Group7	Colonization	Biofilm formation and quorum sensing		Ga0606935_01_2156387_2157718	8028417910	8028415567	SRL335	KO:K01999===livK===branched-chain amino acid transport system substrate-binding protein	COG0683===ABC-type branched-chain amino acid transport system, periplasmic component	pfam13458===Peripla_BP_6			53822===Periplasmic binding protein-like I	3.40.50.2300===unclassified<<>>1.10.760.10===Cytochrome c-like domain		branched-chain amino acid transport system substrate-binding protein
Group7	Colonization	Biofilm formation and quorum sensing		Ga0606935_01_3505234_3506412	8028419292	8028415567	SRL335	KO:K01999===livK===branched-chain amino acid transport system substrate-binding protein	COG0683===ABC-type branched-chain amino acid transport system, periplasmic component	pfam13458===Peripla_BP_6			53822===Periplasmic binding protein-like I	3.40.50.2300===unclassified		branched-chain amino acid transport system substrate-binding protein
Group7	Colonization	Biofilm formation and quorum sensing		Ga0606934_01_2406512_2407693	8028423683	8028421270	SRL266	KO:K01999===livK===branched-chain amino acid transport system substrate-binding protein	COG0683===ABC-type branched-chain amino acid transport system, periplasmic component	pfam13458===Peripla_BP_6			53822===Periplasmic binding protein-like I	3.40.50.2300===unclassified		branched-chain amino acid transport system substrate-binding protein
Group7	Colonization	Biofilm formation and quorum sensing		Ga0606934_01_3847719_3848897	8028425110	8028421270	SRL266	KO:K01999===livK===branched-chain amino acid transport system substrate-binding protein	COG0683===ABC-type branched-chain amino acid transport system, periplasmic component	pfam13458===Peripla_BP_6			53822===Periplasmic binding protein-like I	3.40.50.2300===unclassified		branched-chain amino acid transport system substrate-binding protein
Group7	Colonization	Biofilm formation and quorum sensing		Ga0606934_01_3852846_3854036	8028425115	8028421270	SRL266	KO:K01999===livK===branched-chain amino acid transport system substrate-binding protein	COG0683===ABC-type branched-chain amino acid transport system, periplasmic component	pfam13458===Peripla_BP_6			53822===Periplasmic binding protein-like I	3.40.50.2300===unclassified		branched-chain amino acid transport system substrate-binding protein
Group2	Colonization	Biofilm formation and quorum sensing		Ga0592799_01_709132_709995	8015568551	8015567797	SRL543	KO:K02033===ABC.PE.P===peptide/nickel transport system permease protein	COG0601===ABC-type dipeptide/oligopeptide/nickel transport system, permease component	pfam00528===BPD_transp_1			161098===MetI-like	1.10.3720.10===MetI-like		peptide/nickel transport system permease protein
Group2	Colonization	Biofilm formation and quorum sensing		Ga0592799_01_975384_976310	8015568835	8015567797	SRL543	KO:K02033===ABC.PE.P===peptide/nickel transport system permease protein	COG0601===ABC-type dipeptide/oligopeptide/nickel transport system, permease component	pfam19300===BPD_transp_1_N<<>>pfam00528===BPD_transp_1			161098===MetI-like	1.10.3720.10===MetI-like		peptide/nickel transport system permease protein
Group2	Colonization	Biofilm formation and quorum sensing		Ga0592799_01_2374657_2375622	8015570338	8015567797	SRL543	KO:K02033===ABC.PE.P===peptide/nickel transport system permease protein	COG0601===ABC-type dipeptide/oligopeptide/nickel transport system, permease component	pfam19300===BPD_transp_1_N<<>>pfam00528===BPD_transp_1			161098===MetI-like	1.10.3720.10===MetI-like		peptide/nickel transport system permease protein
Group2	Colonization	Biofilm formation and quorum sensing		Ga0592799_01_2744666_2745670	8015570715	8015567797	SRL543	KO:K02033===ABC.PE.P===peptide/nickel transport system permease protein	COG0601===ABC-type dipeptide/oligopeptide/nickel transport system, permease component	pfam00528===BPD_transp_1<<>>pfam19300===BPD_transp_1_N			161098===MetI-like	1.10.3720.10===MetI-like		peptide/nickel transport system permease protein
Group2	Colonization	Biofilm formation and quorum sensing		Ga0592799_01_4436167_4437111	8015572550	8015567797	SRL543	KO:K02033===ABC.PE.P===peptide/nickel transport system permease protein	COG0601===ABC-type dipeptide/oligopeptide/nickel transport system, permease component	pfam19300===BPD_transp_1_N<<>>pfam00528===BPD_transp_1			161098===MetI-like	1.10.3720.10===MetI-like		peptide/nickel transport system permease protein
Group2	Colonization	Biofilm formation and quorum sensing		Ga0592800_01_951539_952540	8015574041	8015573069	SRL658	KO:K02033===ABC.PE.P===peptide/nickel transport system permease protein	COG0601===ABC-type dipeptide/oligopeptide/nickel transport system, permease component	pfam00528===BPD_transp_1<<>>pfam19300===BPD_transp_1_N			161098===MetI-like	1.10.3720.10===MetI-like		peptide/nickel transport system permease protein
Group2	Colonization	Biofilm formation and quorum sensing		Ga0592800_01_1289720_1290670	8015574395	8015573069	SRL658	KO:K02033===ABC.PE.P===peptide/nickel transport system permease protein	COG0601===ABC-type dipeptide/oligopeptide/nickel transport system, permease component	pfam19300===BPD_transp_1_N<<>>pfam00528===BPD_transp_1			161098===MetI-like	1.10.3720.10===MetI-like		peptide/nickel transport system permease protein
Group2	Colonization	Biofilm formation and quorum sensing		Ga0592800_01_2492901_2493842	8015575684	8015573069	SRL658	KO:K02033===ABC.PE.P===peptide/nickel transport system permease protein	COG0601===ABC-type dipeptide/oligopeptide/nickel transport system, permease component	pfam19300===BPD_transp_1_N<<>>pfam00528===BPD_transp_1			161098===MetI-like	1.10.3720.10===MetI-like		peptide/nickel transport system permease protein
Group2	Colonization	Biofilm formation and quorum sensing		Ga0598210_01_951539_952540	8015578510	8015577538	SRL656	KO:K02033===ABC.PE.P===peptide/nickel transport system permease protein	COG0601===ABC-type dipeptide/oligopeptide/nickel transport system, permease component	pfam19300===BPD_transp_1_N<<>>pfam00528===BPD_transp_1			161098===MetI-like	1.10.3720.10===MetI-like		peptide/nickel transport system permease protein
Group2	Colonization	Biofilm formation and quorum sensing		Ga0598210_01_1289720_1290670	8015578865	8015577538	SRL656	KO:K02033===ABC.PE.P===peptide/nickel transport system permease protein	COG0601===ABC-type dipeptide/oligopeptide/nickel transport system, permease component	pfam00528===BPD_transp_1<<>>pfam19300===BPD_transp_1_N			161098===MetI-like	1.10.3720.10===MetI-like		peptide/nickel transport system permease protein
Group2	Colonization	Biofilm formation and quorum sensing		Ga0598210_01_2492902_2493843	8015580154	8015577538	SRL656	KO:K02033===ABC.PE.P===peptide/nickel transport system permease protein	COG0601===ABC-type dipeptide/oligopeptide/nickel transport system, permease component	pfam00528===BPD_transp_1<<>>pfam19300===BPD_transp_1_N			161098===MetI-like	1.10.3720.10===MetI-like		peptide/nickel transport system permease protein
Group2	Colonization	Biofilm formation and quorum sensing		Ga0598211_01_1469765_1470730	8015583543	8015582007	SRL152	KO:K02033===ABC.PE.P===peptide/nickel transport system permease protein	COG0601===ABC-type dipeptide/oligopeptide/nickel transport system, permease component	pfam00528===BPD_transp_1<<>>pfam19300===BPD_transp_1_N			161098===MetI-like	1.10.3720.10===MetI-like		peptide/nickel transport system permease protein
Group2	Colonization	Biofilm formation and quorum sensing		Ga0598211_01_4349319_4350272	8015586390	8015582007	SRL152	KO:K02033===ABC.PE.P===peptide/nickel transport system permease protein	COG0601===ABC-type dipeptide/oligopeptide/nickel transport system, permease component	pfam00528===BPD_transp_1<<>>pfam19300===BPD_transp_1_N			161098===MetI-like	1.10.3720.10===MetI-like		peptide/nickel transport system permease protein
Group2	Colonization	Biofilm formation and quorum sensing		Ga0598211_01_5482576_5483580	8015587564	8015582007	SRL152	KO:K02033===ABC.PE.P===peptide/nickel transport system permease protein	COG0601===ABC-type dipeptide/oligopeptide/nickel transport system, permease component	pfam00528===BPD_transp_1<<>>pfam19300===BPD_transp_1_N			161098===MetI-like	1.10.3720.10===MetI-like		peptide/nickel transport system permease protein
Group3	Colonization	Biofilm formation and quorum sensing		Ga0598223_01_181438_182355	8015653008	8015652789	SRL215	KO:K02033===ABC.PE.P===peptide/nickel transport system permease protein	COG0601===ABC-type dipeptide/oligopeptide/nickel transport system, permease component	pfam00528===BPD_transp_1<<>>pfam19300===BPD_transp_1_N			161098===MetI-like	1.10.3720.10===MetI-like		peptide/nickel transport system permease protein
Group3	Colonization	Biofilm formation and quorum sensing		Ga0598223_01_215069_216025	8015653047	8015652789	SRL215	KO:K02033===ABC.PE.P===peptide/nickel transport system permease protein	COG0601===ABC-type dipeptide/oligopeptide/nickel transport system, permease component	pfam19300===BPD_transp_1_N<<>>pfam00528===BPD_transp_1			161098===MetI-like	1.10.3720.10===MetI-like		peptide/nickel transport system permease protein
Group3	Colonization	Biofilm formation and quorum sensing		Ga0598223_01_810487_811353	8015653662	8015652789	SRL215	KO:K02033===ABC.PE.P===peptide/nickel transport system permease protein	COG0601===ABC-type dipeptide/oligopeptide/nickel transport system, permease component	pfam00528===BPD_transp_1			161098===MetI-like	1.10.3720.10===MetI-like		peptide/nickel transport system permease protein
Group3	Colonization	Biofilm formation and quorum sensing		Ga0598223_01_898904_899854	8015653750	8015652789	SRL215	KO:K02033===ABC.PE.P===peptide/nickel transport system permease protein	COG0601===ABC-type dipeptide/oligopeptide/nickel transport system, permease component	pfam00528===BPD_transp_1<<>>pfam19300===BPD_transp_1_N			161098===MetI-like	1.10.3720.10===MetI-like		peptide/nickel transport system permease protein
Group3	Colonization	Biofilm formation and quorum sensing		Ga0598223_01_2156830_2157732	8015655118	8015652789	SRL215	KO:K02033===ABC.PE.P===peptide/nickel transport system permease protein	COG0601===ABC-type dipeptide/oligopeptide/nickel transport system, permease component	pfam00528===BPD_transp_1			161055===PsbZ-like<<>>161098===MetI-like	1.10.3720.10===MetI-like		peptide/nickel transport system permease protein
Group3	Colonization	Biofilm formation and quorum sensing		Ga0598224_01_181438_182355	8015659428	8015659209	SRL218	KO:K02033===ABC.PE.P===peptide/nickel transport system permease protein	COG0601===ABC-type dipeptide/oligopeptide/nickel transport system, permease component	pfam00528===BPD_transp_1<<>>pfam19300===BPD_transp_1_N			161098===MetI-like	1.10.3720.10===MetI-like		peptide/nickel transport system permease protein
Group3	Colonization	Biofilm formation and quorum sensing		Ga0598224_01_215069_216025	8015659467	8015659209	SRL218	KO:K02033===ABC.PE.P===peptide/nickel transport system permease protein	COG0601===ABC-type dipeptide/oligopeptide/nickel transport system, permease component	pfam00528===BPD_transp_1<<>>pfam19300===BPD_transp_1_N			161098===MetI-like	1.10.3720.10===MetI-like		peptide/nickel transport system permease protein
Group3	Colonization	Biofilm formation and quorum sensing		Ga0598224_01_810502_811368	8015660081	8015659209	SRL218	KO:K02033===ABC.PE.P===peptide/nickel transport system permease protein	COG0601===ABC-type dipeptide/oligopeptide/nickel transport system, permease component	pfam00528===BPD_transp_1			161098===MetI-like	1.10.3720.10===MetI-like		peptide/nickel transport system permease protein
Group3	Colonization	Biofilm formation and quorum sensing		Ga0598224_01_898919_899869	8015660168	8015659209	SRL218	KO:K02033===ABC.PE.P===peptide/nickel transport system permease protein	COG0601===ABC-type dipeptide/oligopeptide/nickel transport system, permease component	pfam19300===BPD_transp_1_N<<>>pfam00528===BPD_transp_1			161098===MetI-like	1.10.3720.10===MetI-like		peptide/nickel transport system permease protein
Group3	Colonization	Biofilm formation and quorum sensing		Ga0598224_01_2156869_2157771	8015661525	8015659209	SRL218	KO:K02033===ABC.PE.P===peptide/nickel transport system permease protein	COG0601===ABC-type dipeptide/oligopeptide/nickel transport system, permease component	pfam00528===BPD_transp_1			161098===MetI-like<<>>161055===PsbZ-like	1.10.3720.10===MetI-like		peptide/nickel transport system permease protein
Group3	Colonization	Biofilm formation and quorum sensing		Ga0598225_01_181443_182360	8015665810	8015665591	SRL224	KO:K02033===ABC.PE.P===peptide/nickel transport system permease protein	COG0601===ABC-type dipeptide/oligopeptide/nickel transport system, permease component	pfam00528===BPD_transp_1<<>>pfam19300===BPD_transp_1_N			161098===MetI-like	1.10.3720.10===MetI-like		peptide/nickel transport system permease protein
Group3	Colonization	Biofilm formation and quorum sensing		Ga0598225_01_215074_216030	8015665849	8015665591	SRL224	KO:K02033===ABC.PE.P===peptide/nickel transport system permease protein	COG0601===ABC-type dipeptide/oligopeptide/nickel transport system, permease component	pfam00528===BPD_transp_1<<>>pfam19300===BPD_transp_1_N			161098===MetI-like	1.10.3720.10===MetI-like		peptide/nickel transport system permease protein
Group3	Colonization	Biofilm formation and quorum sensing		Ga0598225_01_810507_811373	8015666463	8015665591	SRL224	KO:K02033===ABC.PE.P===peptide/nickel transport system permease protein	COG0601===ABC-type dipeptide/oligopeptide/nickel transport system, permease component	pfam00528===BPD_transp_1			161098===MetI-like	1.10.3720.10===MetI-like		peptide/nickel transport system permease protein
Group3	Colonization	Biofilm formation and quorum sensing		Ga0598225_01_898924_899874	8015666550	8015665591	SRL224	KO:K02033===ABC.PE.P===peptide/nickel transport system permease protein	COG0601===ABC-type dipeptide/oligopeptide/nickel transport system, permease component	pfam00528===BPD_transp_1<<>>pfam19300===BPD_transp_1_N			161098===MetI-like	1.10.3720.10===MetI-like		peptide/nickel transport system permease protein
Group3	Colonization	Biofilm formation and quorum sensing		Ga0598225_01_2156802_2157704	8015667908	8015665591	SRL224	KO:K02033===ABC.PE.P===peptide/nickel transport system permease protein	COG0601===ABC-type dipeptide/oligopeptide/nickel transport system, permease component	pfam00528===BPD_transp_1			161055===PsbZ-like<<>>161098===MetI-like	1.10.3720.10===MetI-like		peptide/nickel transport system permease protein
Group1	Colonization	Biofilm formation and quorum sensing		Ga0598226_01_889158_890114	8015672893	8015671973	SRL221	KO:K02033===ABC.PE.P===peptide/nickel transport system permease protein	COG0601===ABC-type dipeptide/oligopeptide/nickel transport system, permease component	pfam19300===BPD_transp_1_N<<>>pfam00528===BPD_transp_1			161098===MetI-like	1.10.3720.10===MetI-like		peptide/nickel transport system permease protein
Group1	Colonization	Biofilm formation and quorum sensing		Ga0598226_01_1121748_1122698	8015673137	8015671973	SRL221	KO:K02033===ABC.PE.P===peptide/nickel transport system permease protein	COG0601===ABC-type dipeptide/oligopeptide/nickel transport system, permease component	pfam00528===BPD_transp_1<<>>pfam19300===BPD_transp_1_N			161098===MetI-like	1.10.3720.10===MetI-like		peptide/nickel transport system permease protein
Group1	Colonization	Biofilm formation and quorum sensing		Ga0598227_01_889159_890115	8015676905	8015675985	SRL163	KO:K02033===ABC.PE.P===peptide/nickel transport system permease protein	COG0601===ABC-type dipeptide/oligopeptide/nickel transport system, permease component	pfam19300===BPD_transp_1_N<<>>pfam00528===BPD_transp_1			161098===MetI-like	1.10.3720.10===MetI-like		peptide/nickel transport system permease protein
Group1	Colonization	Biofilm formation and quorum sensing		Ga0598227_01_1121749_1122699	8015677148	8015675985	SRL163	KO:K02033===ABC.PE.P===peptide/nickel transport system permease protein	COG0601===ABC-type dipeptide/oligopeptide/nickel transport system, permease component	pfam00528===BPD_transp_1<<>>pfam19300===BPD_transp_1_N			161098===MetI-like	1.10.3720.10===MetI-like		peptide/nickel transport system permease protein
Group1	Colonization	Biofilm formation and quorum sensing		Ga0598228_02_625228_626178	8015681757	8015679995	SRL662	KO:K02033===ABC.PE.P===peptide/nickel transport system permease protein	COG0601===ABC-type dipeptide/oligopeptide/nickel transport system, permease component	pfam19300===BPD_transp_1_N<<>>pfam00528===BPD_transp_1			161098===MetI-like	1.10.3720.10===MetI-like		peptide/nickel transport system permease protein
Group1	Colonization	Biofilm formation and quorum sensing		Ga0598228_05_6588_7589	8015683301	8015679995	SRL662	KO:K02033===ABC.PE.P===peptide/nickel transport system permease protein	COG0601===ABC-type dipeptide/oligopeptide/nickel transport system, permease component	pfam19300===BPD_transp_1_N<<>>pfam00528===BPD_transp_1			161098===MetI-like	1.10.3720.10===MetI-like		peptide/nickel transport system permease protein
Group1	Colonization	Biofilm formation and quorum sensing		Ga0598228_06_33065_34006	8015683634	8015679995	SRL662	KO:K02033===ABC.PE.P===peptide/nickel transport system permease protein	COG0601===ABC-type dipeptide/oligopeptide/nickel transport system, permease component	pfam00528===BPD_transp_1<<>>pfam19300===BPD_transp_1_N			161098===MetI-like	1.10.3720.10===MetI-like		peptide/nickel transport system permease protein
Group1	Colonization	Biofilm formation and quorum sensing		Ga0599277_01_889159_890115	8016739779	8016738859	SRL244	KO:K02033===ABC.PE.P===peptide/nickel transport system permease protein	COG0601===ABC-type dipeptide/oligopeptide/nickel transport system, permease component	pfam19300===BPD_transp_1_N<<>>pfam00528===BPD_transp_1			161098===MetI-like	1.10.3720.10===MetI-like		peptide/nickel transport system permease protein
Group1	Colonization	Biofilm formation and quorum sensing		Ga0599277_01_1121749_1122699	8016740022	8016738859	SRL244	KO:K02033===ABC.PE.P===peptide/nickel transport system permease protein	COG0601===ABC-type dipeptide/oligopeptide/nickel transport system, permease component	pfam00528===BPD_transp_1<<>>pfam19300===BPD_transp_1_N			161098===MetI-like	1.10.3720.10===MetI-like		peptide/nickel transport system permease protein
Group4	Colonization	Biofilm formation and quorum sensing		Ga0610147_01_1021623_1022579	8028351559	8028350534	SRL179	KO:K02033===ABC.PE.P===peptide/nickel transport system permease protein	COG0601===ABC-type dipeptide/oligopeptide/nickel transport system, permease component	pfam00528===BPD_transp_1<<>>pfam19300===BPD_transp_1_N			161098===MetI-like	1.10.3720.10===MetI-like		peptide/nickel transport system permease protein
Group4	Colonization	Biofilm formation and quorum sensing		Ga0610147_01_1143069_1144076	8028351670	8028350534	SRL179	KO:K02033===ABC.PE.P===peptide/nickel transport system permease protein	COG0601===ABC-type dipeptide/oligopeptide/nickel transport system, permease component	pfam19300===BPD_transp_1_N<<>>pfam00528===BPD_transp_1			161098===MetI-like	1.10.3720.10===MetI-like		peptide/nickel transport system permease protein
Group4	Colonization	Biofilm formation and quorum sensing		Ga0610147_01_1358622_1359587	8028351901	8028350534	SRL179	KO:K02033===ABC.PE.P===peptide/nickel transport system permease protein	COG0601===ABC-type dipeptide/oligopeptide/nickel transport system, permease component	pfam00528===BPD_transp_1<<>>pfam19300===BPD_transp_1_N			161098===MetI-like	1.10.3720.10===MetI-like		peptide/nickel transport system permease protein
Group4	Colonization	Biofilm formation and quorum sensing		Ga0610147_01_1975883_1976758	8028352529	8028350534	SRL179	KO:K02033===ABC.PE.P===peptide/nickel transport system permease protein	COG0601===ABC-type dipeptide/oligopeptide/nickel transport system, permease component	pfam00528===BPD_transp_1			161098===MetI-like	1.10.3720.10===MetI-like		peptide/nickel transport system permease protein
Group4	Colonization	Biofilm formation and quorum sensing		Ga0610147_01_2174551_2175423	8028352743	8028350534	SRL179	KO:K02033===ABC.PE.P===peptide/nickel transport system permease protein	COG0601===ABC-type dipeptide/oligopeptide/nickel transport system, permease component	pfam00528===BPD_transp_1			161098===MetI-like	1.10.3720.10===MetI-like		peptide/nickel transport system permease protein
Group4	Colonization	Biofilm formation and quorum sensing		Ga0610147_01_2490375_2491322	8028353056	8028350534	SRL179	KO:K02033===ABC.PE.P===peptide/nickel transport system permease protein	COG0601===ABC-type dipeptide/oligopeptide/nickel transport system, permease component	pfam00528===BPD_transp_1<<>>pfam19300===BPD_transp_1_N			161098===MetI-like	1.10.3720.10===MetI-like		peptide/nickel transport system permease protein
Group4	Colonization	Biofilm formation and quorum sensing		Ga0610147_01_2858061_2858915	8028353397	8028350534	SRL179	KO:K02033===ABC.PE.P===peptide/nickel transport system permease protein	COG0601===ABC-type dipeptide/oligopeptide/nickel transport system, permease component				161098===MetI-like	1.10.3720.10===MetI-like		peptide/nickel transport system permease protein
Group4	Colonization	Biofilm formation and quorum sensing		Ga0610147_01_2859183_2860061	8028353398	8028350534	SRL179	KO:K02033===ABC.PE.P===peptide/nickel transport system permease protein	COG0601===ABC-type dipeptide/oligopeptide/nickel transport system, permease component	pfam00528===BPD_transp_1			161098===MetI-like	1.10.3720.10===MetI-like		peptide/nickel transport system permease protein
Group4	Colonization	Biofilm formation and quorum sensing		Ga0610148_01_513253_514098	8028356210	8028355635	SRL337	KO:K02033===ABC.PE.P===peptide/nickel transport system permease protein	COG0601===ABC-type dipeptide/oligopeptide/nickel transport system, permease component	pfam00528===BPD_transp_1			161098===MetI-like	1.10.3720.10===MetI-like		peptide/nickel transport system permease protein
Group4	Colonization	Biofilm formation and quorum sensing		Ga0610148_01_724585_725550	8028356416	8028355635	SRL337	KO:K02033===ABC.PE.P===peptide/nickel transport system permease protein	COG0601===ABC-type dipeptide/oligopeptide/nickel transport system, permease component	pfam00528===BPD_transp_1<<>>pfam19300===BPD_transp_1_N			161098===MetI-like	1.10.3720.10===MetI-like		peptide/nickel transport system permease protein
Group4	Colonization	Biofilm formation and quorum sensing		Ga0610148_01_1092848_1093852	8028356801	8028355635	SRL337	KO:K02033===ABC.PE.P===peptide/nickel transport system permease protein	COG0601===ABC-type dipeptide/oligopeptide/nickel transport system, permease component	pfam19300===BPD_transp_1_N<<>>pfam00528===BPD_transp_1			161098===MetI-like	1.10.3720.10===MetI-like		peptide/nickel transport system permease protein
Group4	Colonization	Biofilm formation and quorum sensing		Ga0610148_01_2028499_2029383	8028357775	8028355635	SRL337	KO:K02033===ABC.PE.P===peptide/nickel transport system permease protein	COG0601===ABC-type dipeptide/oligopeptide/nickel transport system, permease component				161098===MetI-like	1.10.3720.10===MetI-like		peptide/nickel transport system permease protein
Group4	Colonization	Biofilm formation and quorum sensing		Ga0610148_01_2274177_2275103	8028358069	8028355635	SRL337	KO:K02033===ABC.PE.P===peptide/nickel transport system permease protein	COG0601===ABC-type dipeptide/oligopeptide/nickel transport system, permease component	pfam00528===BPD_transp_1			161098===MetI-like	1.10.3720.10===MetI-like		peptide/nickel transport system permease protein
Group4	Colonization	Biofilm formation and quorum sensing		Ga0610148_01_2606047_2606910	8028358473	8028355635	SRL337	KO:K02033===ABC.PE.P===peptide/nickel transport system permease protein	COG0601===ABC-type dipeptide/oligopeptide/nickel transport system, permease component	pfam00528===BPD_transp_1			161098===MetI-like	1.10.3720.10===MetI-like		peptide/nickel transport system permease protein
Group4	Colonization	Biofilm formation and quorum sensing		Ga0610148_01_2676083_2676955	8028358554	8028355635	SRL337	KO:K02033===ABC.PE.P===peptide/nickel transport system permease protein	COG0601===ABC-type dipeptide/oligopeptide/nickel transport system, permease component	pfam00528===BPD_transp_1			161098===MetI-like	1.10.3720.10===MetI-like		peptide/nickel transport system permease protein
Group4	Colonization	Biofilm formation and quorum sensing		Ga0610148_01_4237224_4238165	8028360169	8028355635	SRL337	KO:K02033===ABC.PE.P===peptide/nickel transport system permease protein	COG0601===ABC-type dipeptide/oligopeptide/nickel transport system, permease component	pfam00528===BPD_transp_1<<>>pfam19300===BPD_transp_1_N			161098===MetI-like	1.10.3720.10===MetI-like		peptide/nickel transport system permease protein
Group1	Colonization	Biofilm formation and quorum sensing		Ga0610149_01_889519_890475	8028361500	8028360580	SRL379	KO:K02033===ABC.PE.P===peptide/nickel transport system permease protein	COG0601===ABC-type dipeptide/oligopeptide/nickel transport system, permease component	pfam00528===BPD_transp_1<<>>pfam19300===BPD_transp_1_N			161098===MetI-like	1.10.3720.10===MetI-like		peptide/nickel transport system permease protein
Group1	Colonization	Biofilm formation and quorum sensing		Ga0610149_01_1122109_1123059	8028361743	8028360580	SRL379	KO:K02033===ABC.PE.P===peptide/nickel transport system permease protein	COG0601===ABC-type dipeptide/oligopeptide/nickel transport system, permease component	pfam19300===BPD_transp_1_N<<>>pfam00528===BPD_transp_1			161098===MetI-like	1.10.3720.10===MetI-like		peptide/nickel transport system permease protein
Group4	Colonization	Biofilm formation and quorum sensing		Ga0610150_01_889519_890475	8028365511	8028364591	SRL374	KO:K02033===ABC.PE.P===peptide/nickel transport system permease protein	COG0601===ABC-type dipeptide/oligopeptide/nickel transport system, permease component	pfam19300===BPD_transp_1_N<<>>pfam00528===BPD_transp_1			161098===MetI-like	1.10.3720.10===MetI-like		peptide/nickel transport system permease protein
Group4	Colonization	Biofilm formation and quorum sensing		Ga0610150_01_1122109_1123059	8028365754	8028364591	SRL374	KO:K02033===ABC.PE.P===peptide/nickel transport system permease protein	COG0601===ABC-type dipeptide/oligopeptide/nickel transport system, permease component	pfam00528===BPD_transp_1<<>>pfam19300===BPD_transp_1_N			161098===MetI-like	1.10.3720.10===MetI-like		peptide/nickel transport system permease protein
Group6	Colonization	Biofilm formation and quorum sensing		Ga0606941_01_993419_994366	8028376906	8028375873	SRL544	KO:K02033===ABC.PE.P===peptide/nickel transport system permease protein	COG0601===ABC-type dipeptide/oligopeptide/nickel transport system, permease component	pfam00528===BPD_transp_1<<>>pfam19300===BPD_transp_1_N			161098===MetI-like	1.10.3720.10===MetI-like		peptide/nickel transport system permease protein
Group6	Colonization	Biofilm formation and quorum sensing		Ga0606941_01_1170883_1171803	8028377080	8028375873	SRL544	KO:K02033===ABC.PE.P===peptide/nickel transport system permease protein	COG0601===ABC-type dipeptide/oligopeptide/nickel transport system, permease component	pfam00528===BPD_transp_1<<>>pfam19300===BPD_transp_1_N			161098===MetI-like	1.10.3720.10===MetI-like		peptide/nickel transport system permease protein
Group6	Colonization	Biofilm formation and quorum sensing		Ga0606941_01_3239311_3240204	8028379250	8028375873	SRL544	KO:K02033===ABC.PE.P===peptide/nickel transport system permease protein	COG0601===ABC-type dipeptide/oligopeptide/nickel transport system, permease component				161098===MetI-like	1.10.3720.10===MetI-like		peptide/nickel transport system permease protein
Group6	Colonization	Biofilm formation and quorum sensing		Ga0606941_01_3332756_3333760	8028379358	8028375873	SRL544	KO:K02033===ABC.PE.P===peptide/nickel transport system permease protein	COG0601===ABC-type dipeptide/oligopeptide/nickel transport system, permease component	pfam00528===BPD_transp_1<<>>pfam19300===BPD_transp_1_N			161098===MetI-like	1.10.3720.10===MetI-like		peptide/nickel transport system permease protein
Group6	Colonization	Biofilm formation and quorum sensing		Ga0606941_01_4068815_4069687	8028380097	8028375873	SRL544	KO:K02033===ABC.PE.P===peptide/nickel transport system permease protein	COG0601===ABC-type dipeptide/oligopeptide/nickel transport system, permease component	pfam00528===BPD_transp_1			161098===MetI-like	1.10.3720.10===MetI-like		peptide/nickel transport system permease protein
Group6	Colonization	Biofilm formation and quorum sensing		Ga0606942_01_883511_884512	8028381578	8028380680	SRL571	KO:K02033===ABC.PE.P===peptide/nickel transport system permease protein	COG0601===ABC-type dipeptide/oligopeptide/nickel transport system, permease component	pfam00528===BPD_transp_1<<>>pfam19300===BPD_transp_1_N			161098===MetI-like	1.10.3720.10===MetI-like		peptide/nickel transport system permease protein
Group6	Colonization	Biofilm formation and quorum sensing		Ga0606942_01_1176845_1177795	8028381906	8028380680	SRL571	KO:K02033===ABC.PE.P===peptide/nickel transport system permease protein	COG0601===ABC-type dipeptide/oligopeptide/nickel transport system, permease component	pfam00528===BPD_transp_1<<>>pfam19300===BPD_transp_1_N			161098===MetI-like	1.10.3720.10===MetI-like		peptide/nickel transport system permease protein
Group4	Colonization	Biofilm formation and quorum sensing		Ga0606940_01_1282111_1283106	8028385943	8028384747	SRL398	KO:K02033===ABC.PE.P===peptide/nickel transport system permease protein	COG0601===ABC-type dipeptide/oligopeptide/nickel transport system, permease component	pfam00528===BPD_transp_1			161098===MetI-like	1.10.3720.10===MetI-like		peptide/nickel transport system permease protein
Group4	Colonization	Biofilm formation and quorum sensing		Ga0606940_01_1455776_1456780	8028386104	8028384747	SRL398	KO:K02033===ABC.PE.P===peptide/nickel transport system permease protein	COG0601===ABC-type dipeptide/oligopeptide/nickel transport system, permease component	pfam00528===BPD_transp_1<<>>pfam19300===BPD_transp_1_N			161098===MetI-like	1.10.3720.10===MetI-like		peptide/nickel transport system permease protein
Group4	Colonization	Biofilm formation and quorum sensing		Ga0606940_01_3296966_3297883	8028387747	8028384747	SRL398	KO:K02033===ABC.PE.P===peptide/nickel transport system permease protein	COG0601===ABC-type dipeptide/oligopeptide/nickel transport system, permease component	pfam00528===BPD_transp_1<<>>pfam19300===BPD_transp_1_N			161098===MetI-like	1.10.3720.10===MetI-like		peptide/nickel transport system permease protein
Group4	Colonization	Biofilm formation and quorum sensing		Ga0606940_01_5273470_5274912	8028389525	8028384747	SRL398	KO:K02033===ABC.PE.P===peptide/nickel transport system permease protein	COG0601===ABC-type dipeptide/oligopeptide/nickel transport system, permease component	pfam19300===BPD_transp_1_N<<>>pfam00528===BPD_transp_1			161098===MetI-like	3.30.470.20===ATP-grasp fold, B domain<<>>1.10.3720.10===MetI-like		peptide/nickel transport system permease protein
Group4	Colonization	Biofilm formation and quorum sensing		Ga0606940_01_5739665_5740597	8028389954	8028384747	SRL398	KO:K02033===ABC.PE.P===peptide/nickel transport system permease protein	COG0601===ABC-type dipeptide/oligopeptide/nickel transport system, permease component	pfam00528===BPD_transp_1<<>>pfam19300===BPD_transp_1_N			161098===MetI-like	1.10.3720.10===MetI-like		peptide/nickel transport system permease protein
Group4	Colonization	Biofilm formation and quorum sensing		Ga0606940_01_7093259_7094206	8028391197	8028384747	SRL398	KO:K02033===ABC.PE.P===peptide/nickel transport system permease protein	COG0601===ABC-type dipeptide/oligopeptide/nickel transport system, permease component	pfam00528===BPD_transp_1<<>>pfam19300===BPD_transp_1_N			161098===MetI-like	1.10.3720.10===MetI-like		peptide/nickel transport system permease protein
Group4	Colonization	Biofilm formation and quorum sensing		Ga0606940_01_7196006_7196968	8028391277	8028384747	SRL398	KO:K02033===ABC.PE.P===peptide/nickel transport system permease protein	COG0601===ABC-type dipeptide/oligopeptide/nickel transport system, permease component	pfam00528===BPD_transp_1<<>>pfam19300===BPD_transp_1_N			161098===MetI-like	1.10.3720.10===MetI-like		peptide/nickel transport system permease protein
Group6	Colonization	Biofilm formation and quorum sensing		Ga0606939_01_658972_659937	8028392206	8028391537	SRL389	KO:K02033===ABC.PE.P===peptide/nickel transport system permease protein	COG0601===ABC-type dipeptide/oligopeptide/nickel transport system, permease component	pfam19300===BPD_transp_1_N<<>>pfam00528===BPD_transp_1			161098===MetI-like	1.10.3720.10===MetI-like		peptide/nickel transport system permease protein
Group6	Colonization	Biofilm formation and quorum sensing		Ga0606939_01_3356351_3357304	8028394909	8028391537	SRL389	KO:K02033===ABC.PE.P===peptide/nickel transport system permease protein	COG0601===ABC-type dipeptide/oligopeptide/nickel transport system, permease component	pfam19300===BPD_transp_1_N<<>>pfam00528===BPD_transp_1			161098===MetI-like	1.10.3720.10===MetI-like		peptide/nickel transport system permease protein
Group6	Colonization	Biofilm formation and quorum sensing		Ga0606939_01_3729306_3730226	8028395284	8028391537	SRL389	KO:K02033===ABC.PE.P===peptide/nickel transport system permease protein	COG0601===ABC-type dipeptide/oligopeptide/nickel transport system, permease component	pfam00528===BPD_transp_1<<>>pfam19300===BPD_transp_1_N			161098===MetI-like	1.10.3720.10===MetI-like		peptide/nickel transport system permease protein
Group6	Colonization	Biofilm formation and quorum sensing		Ga0606939_01_4533704_4534708	8028396142	8028391537	SRL389	KO:K02033===ABC.PE.P===peptide/nickel transport system permease protein	COG0601===ABC-type dipeptide/oligopeptide/nickel transport system, permease component	pfam00528===BPD_transp_1<<>>pfam19300===BPD_transp_1_N			161098===MetI-like	1.10.3720.10===MetI-like		peptide/nickel transport system permease protein
Group7	Colonization	Biofilm formation and quorum sensing		Ga0606938_01_1125052_1126056	8028398546	8028397302	SRL369	KO:K02033===ABC.PE.P===peptide/nickel transport system permease protein	COG0601===ABC-type dipeptide/oligopeptide/nickel transport system, permease component	pfam00528===BPD_transp_1<<>>pfam19300===BPD_transp_1_N			161098===MetI-like	1.10.3720.10===MetI-like		peptide/nickel transport system permease protein
Group7	Colonization	Biofilm formation and quorum sensing		Ga0606938_01_1490463_1491428	8028398914	8028397302	SRL369	KO:K02033===ABC.PE.P===peptide/nickel transport system permease protein	COG0601===ABC-type dipeptide/oligopeptide/nickel transport system, permease component	pfam19300===BPD_transp_1_N<<>>pfam00528===BPD_transp_1			161098===MetI-like	1.10.3720.10===MetI-like		peptide/nickel transport system permease protein
Group7	Colonization	Biofilm formation and quorum sensing		Ga0606938_01_2061704_2062582	8028399499	8028397302	SRL369	KO:K02033===ABC.PE.P===peptide/nickel transport system permease protein	COG0601===ABC-type dipeptide/oligopeptide/nickel transport system, permease component				161098===MetI-like	1.10.3720.10===MetI-like		peptide/nickel transport system permease protein
Group7	Colonization	Biofilm formation and quorum sensing		Ga0606938_01_2105127_2106074	8028399547	8028397302	SRL369	KO:K02033===ABC.PE.P===peptide/nickel transport system permease protein	COG0601===ABC-type dipeptide/oligopeptide/nickel transport system, permease component	pfam19300===BPD_transp_1_N<<>>pfam00528===BPD_transp_1			161098===MetI-like	1.10.3720.10===MetI-like		peptide/nickel transport system permease protein
Group7	Colonization	Biofilm formation and quorum sensing		Ga0606938_01_2878761_2879627	8028400402	8028397302	SRL369	KO:K02033===ABC.PE.P===peptide/nickel transport system permease protein	COG0601===ABC-type dipeptide/oligopeptide/nickel transport system, permease component	pfam00528===BPD_transp_1			161098===MetI-like	1.10.3720.10===MetI-like		peptide/nickel transport system permease protein
Group7	Colonization	Biofilm formation and quorum sensing		Ga0606938_01_2988915_2989841	8028400521	8028397302	SRL369	KO:K02033===ABC.PE.P===peptide/nickel transport system permease protein	COG0601===ABC-type dipeptide/oligopeptide/nickel transport system, permease component	pfam00528===BPD_transp_1<<>>pfam19300===BPD_transp_1_N			161098===MetI-like	1.10.3720.10===MetI-like		peptide/nickel transport system permease protein
Group7	Colonization	Biofilm formation and quorum sensing		Ga0606938_01_3246301_3247164	8028400797	8028397302	SRL369	KO:K02033===ABC.PE.P===peptide/nickel transport system permease protein	COG0601===ABC-type dipeptide/oligopeptide/nickel transport system, permease component	pfam00528===BPD_transp_1			161098===MetI-like	1.10.3720.10===MetI-like		peptide/nickel transport system permease protein
Group7	Colonization	Biofilm formation and quorum sensing		Ga0606938_01_4264845_4265765	8028401902	8028397302	SRL369	KO:K02033===ABC.PE.P===peptide/nickel transport system permease protein	COG0601===ABC-type dipeptide/oligopeptide/nickel transport system, permease component	pfam19300===BPD_transp_1_N<<>>pfam00528===BPD_transp_1			161098===MetI-like	1.10.3720.10===MetI-like		peptide/nickel transport system permease protein
Group7	Colonization	Biofilm formation and quorum sensing		Ga0606935_01_1154163_1155167	8028416852	8028415567	SRL335	KO:K02033===ABC.PE.P===peptide/nickel transport system permease protein	COG0601===ABC-type dipeptide/oligopeptide/nickel transport system, permease component	pfam19300===BPD_transp_1_N<<>>pfam00528===BPD_transp_1			161098===MetI-like	1.10.3720.10===MetI-like		peptide/nickel transport system permease protein
Group7	Colonization	Biofilm formation and quorum sensing		Ga0606935_01_1434539_1435504	8028417162	8028415567	SRL335	KO:K02033===ABC.PE.P===peptide/nickel transport system permease protein	COG0601===ABC-type dipeptide/oligopeptide/nickel transport system, permease component	pfam00528===BPD_transp_1<<>>pfam19300===BPD_transp_1_N			161098===MetI-like	1.10.3720.10===MetI-like		peptide/nickel transport system permease protein
Group7	Colonization	Biofilm formation and quorum sensing		Ga0606935_01_1959823_1960812	8028417710	8028415567	SRL335	KO:K02033===ABC.PE.P===peptide/nickel transport system permease protein	COG0601===ABC-type dipeptide/oligopeptide/nickel transport system, permease component	pfam19300===BPD_transp_1_N<<>>pfam00528===BPD_transp_1			161041===Photosystem II reaction center protein I, PsbI<<>>161098===MetI-like	1.10.3720.10===MetI-like		peptide/nickel transport system permease protein
Group7	Colonization	Biofilm formation and quorum sensing		Ga0606935_01_2066160_2067104	8028417822	8028415567	SRL335	KO:K02033===ABC.PE.P===peptide/nickel transport system permease protein	COG0601===ABC-type dipeptide/oligopeptide/nickel transport system, permease component	pfam19300===BPD_transp_1_N<<>>pfam00528===BPD_transp_1			161098===MetI-like	1.10.3720.10===MetI-like		peptide/nickel transport system permease protein
Group7	Colonization	Biofilm formation and quorum sensing		Ga0606935_01_3795841_3796704	8028419610	8028415567	SRL335	KO:K02033===ABC.PE.P===peptide/nickel transport system permease protein	COG0601===ABC-type dipeptide/oligopeptide/nickel transport system, permease component	pfam00528===BPD_transp_1			161098===MetI-like	1.10.3720.10===MetI-like		peptide/nickel transport system permease protein
Group7	Colonization	Biofilm formation and quorum sensing		Ga0606935_01_4845050_4845970	8028420709	8028415567	SRL335	KO:K02033===ABC.PE.P===peptide/nickel transport system permease protein	COG0601===ABC-type dipeptide/oligopeptide/nickel transport system, permease component	pfam00528===BPD_transp_1<<>>pfam19300===BPD_transp_1_N			161098===MetI-like	1.10.3720.10===MetI-like		peptide/nickel transport system permease protein
Group7	Colonization	Biofilm formation and quorum sensing		Ga0606934_01_1514092_1515057	8028422805	8028421270	SRL266	KO:K02033===ABC.PE.P===peptide/nickel transport system permease protein	COG0601===ABC-type dipeptide/oligopeptide/nickel transport system, permease component	pfam00528===BPD_transp_1<<>>pfam19300===BPD_transp_1_N			161098===MetI-like	1.10.3720.10===MetI-like		peptide/nickel transport system permease protein
Group7	Colonization	Biofilm formation and quorum sensing		Ga0606934_01_4252854_4253807	8028425533	8028421270	SRL266	KO:K02033===ABC.PE.P===peptide/nickel transport system permease protein	COG0601===ABC-type dipeptide/oligopeptide/nickel transport system, permease component	pfam00528===BPD_transp_1<<>>pfam19300===BPD_transp_1_N			161098===MetI-like	1.10.3720.10===MetI-like		peptide/nickel transport system permease protein
Group7	Colonization	Biofilm formation and quorum sensing		Ga0606934_01_4626130_4627050	8028425913	8028421270	SRL266	KO:K02033===ABC.PE.P===peptide/nickel transport system permease protein	COG0601===ABC-type dipeptide/oligopeptide/nickel transport system, permease component	pfam00528===BPD_transp_1<<>>pfam19300===BPD_transp_1_N			161098===MetI-like	1.10.3720.10===MetI-like		peptide/nickel transport system permease protein
Group7	Colonization	Biofilm formation and quorum sensing		Ga0606934_01_5474792_5475796	8028426807	8028421270	SRL266	KO:K02033===ABC.PE.P===peptide/nickel transport system permease protein	COG0601===ABC-type dipeptide/oligopeptide/nickel transport system, permease component	pfam00528===BPD_transp_1<<>>pfam19300===BPD_transp_1_N			161098===MetI-like	1.10.3720.10===MetI-like		peptide/nickel transport system permease protein
Group2	Colonization	Biofilm formation and quorum sensing		Ga0592799_01_713282_714199	8015568555	8015567797	SRL543	KO:K02034===ABC.PE.P1===peptide/nickel transport system permease protein	COG1173===ABC-type dipeptide/oligopeptide/nickel transport system, permease component				161098===MetI-like	1.10.3720.10===MetI-like		peptide/nickel transport system permease protein
Group2	Colonization	Biofilm formation and quorum sensing		Ga0592799_01_976313_977257	8015568836	8015567797	SRL543	KO:K02034===ABC.PE.P1===peptide/nickel transport system permease protein	COG1173===ABC-type dipeptide/oligopeptide/nickel transport system, permease component	pfam12911===OppC_N<<>>pfam00528===BPD_transp_1			161098===MetI-like	1.10.3720.10===MetI-like		peptide/nickel transport system permease protein
Group2	Colonization	Biofilm formation and quorum sensing		Ga0592799_01_2373723_2374643	8015570337	8015567797	SRL543	KO:K02034===ABC.PE.P1===peptide/nickel transport system permease protein	COG1173===ABC-type dipeptide/oligopeptide/nickel transport system, permease component	pfam00528===BPD_transp_1<<>>pfam12911===OppC_N			161098===MetI-like	1.10.3720.10===MetI-like		peptide/nickel transport system permease protein
Group2	Colonization	Biofilm formation and quorum sensing		Ga0592799_01_2743750_2744649	8015570714	8015567797	SRL543	KO:K02034===ABC.PE.P1===peptide/nickel transport system permease protein	COG1173===ABC-type dipeptide/oligopeptide/nickel transport system, permease component	pfam00528===BPD_transp_1<<>>pfam12911===OppC_N			161098===MetI-like	1.10.3720.10===MetI-like		peptide/nickel transport system permease protein
Group5	Osmoprotection	Proline glycine betaine synthesis & transport	γ-glutamyl kinase, γ-glutamyl phosphate reductase, and 1-pyrroline-5-carboxylate reductase	Ga0606936_01_2801441_2802841	8028412422	8028409486	SRL340	KO:K03762===proP===MFS transporter, MHS family, proline/betaine transporter	COG0477===MFS family permease	pfam07690===MFS_1			103473===MFS general substrate transporter	1.20.1250.20===MFS general substrate transporter like domains		MHS family proline/betaine transporter-like MFS transporter
Group7	Osmoprotection	Proline glycine betaine synthesis & transport	γ-glutamyl kinase, γ-glutamyl phosphate reductase, and 1-pyrroline-5-carboxylate reductase	Ga0606934_01_2264327_2265727	8028423541	8028421270	SRL266	KO:K03762===proP===MFS transporter, MHS family, proline/betaine transporter	COG0477===MFS family permease	pfam07690===MFS_1			103473===MFS general substrate transporter	1.20.1250.20===MFS general substrate transporter like domains		MHS family proline/betaine transporter-like MFS transporter
Group4	Osmoprotection	Proline glycine betaine synthesis & transport	γ-glutamyl kinase, γ-glutamyl phosphate reductase, and 1-pyrroline-5-carboxylate reductase	Ga0606940_01_1524544_1526502	8028386167	8028384747	SRL398	KO:K06158===ABCF3===ATP-binding cassette, subfamily F, member 3	COG0488===ATPase components of ABC transporters with duplicated ATPase domains	pfam12848===ABC_tran_Xtn<<>>pfam00005===ABC_tran<<>>pfam16326===ABC_tran_CTD		SM00150===<<>>SM00382===AAA - ATPases associated with a variety of cellular activities. This profile/alignment only detects a fraction of this vast family. The poorly conserved N-terminal helix is missing from the alignment.	103661===Proline/betaine transporter ProP, C-terminal cytoplasmic domain<<>>52540===P-loop containing nucleoside triphosphate hydrolases	1.20.5.170===unclassified<<>>3.40.50.300===P-loop containing nucleotide triphosphate hydrolases		ATP-binding cassette subfamily F protein 3
Group7	Osmoprotection	Proline glycine betaine synthesis & transport	γ-glutamyl kinase, γ-glutamyl phosphate reductase, and 1-pyrroline-5-carboxylate reductase	Ga0606935_01_2825224_2826093	8028418614	8028415567	SRL335	KO:K08978===TC.BAT1===bacterial/archaeal transporter family protein	COG2510===Uncharacterized membrane protein	pfam00892===EamA			103481===Multidrug resistance efflux transporter EmrE	1.10.1040.20===ProC-like, C-terminal domain		transporter family protein
Group3	Osmoprotection	Proline glycine betaine synthesis & transport	γ-glutamyl kinase, γ-glutamyl phosphate reductase, and 1-pyrroline-5-carboxylate reductase	Ga0598223_01_3076048_3077391	8015656126	8015652789	SRL215	KO:K11736===proY===proline-specific permease ProY	COG1113===L-asparagine transporter and related permeases	pfam00324===AA_permease			161033===Photosystem II reaction center protein M, PsbM<<>>161021===Photosystem II reaction center protein J, PsbJ			proline-specific permease ProY
Group3	Osmoprotection	Proline glycine betaine synthesis & transport	γ-glutamyl kinase, γ-glutamyl phosphate reductase, and 1-pyrroline-5-carboxylate reductase	Ga0598224_01_3076087_3077430	8015662530	8015659209	SRL218	KO:K11736===proY===proline-specific permease ProY	COG1113===L-asparagine transporter and related permeases	pfam00324===AA_permease			161033===Photosystem II reaction center protein M, PsbM<<>>161021===Photosystem II reaction center protein J, PsbJ			proline-specific permease ProY
Group3	Osmoprotection	Proline glycine betaine synthesis & transport	γ-glutamyl kinase, γ-glutamyl phosphate reductase, and 1-pyrroline-5-carboxylate reductase	Ga0598225_01_3076020_3077363	8015668913	8015665591	SRL224	KO:K11736===proY===proline-specific permease ProY	COG1113===L-asparagine transporter and related permeases	pfam00324===AA_permease			161033===Photosystem II reaction center protein M, PsbM<<>>161021===Photosystem II reaction center protein J, PsbJ			proline-specific permease ProY
Group2	Osmoprotection	Proline glycine betaine synthesis & transport	γ-glutamyl kinase, γ-glutamyl phosphate reductase, and 1-pyrroline-5-carboxylate reductase	Ga0592799_01_3487843_3489309	8015571505	8015567797	SRL543	KO:K11928===putP===sodium/proline symporter	COG0591===Na+/proline symporter	pfam00474===SSF	TIGR02121===sodium/proline symporter					sodium/proline symporter
Group2	Osmoprotection	Proline glycine betaine synthesis & transport	γ-glutamyl kinase, γ-glutamyl phosphate reductase, and 1-pyrroline-5-carboxylate reductase	Ga0592800_01_365684_367132	8015573476	8015573069	SRL658	KO:K11928===putP===sodium/proline symporter	COG0591===Na+/proline symporter	pfam00474===SSF	TIGR02121===sodium/proline symporter		103473===MFS general substrate transporter			sodium/proline symporter
Group2	Osmoprotection	Proline glycine betaine synthesis & transport	γ-glutamyl kinase, γ-glutamyl phosphate reductase, and 1-pyrroline-5-carboxylate reductase	Ga0592800_01_3980663_3982129	8015577220	8015573069	SRL658	KO:K11928===putP===sodium/proline symporter	COG0591===Na+/proline symporter	pfam00474===SSF	TIGR02121===sodium/proline symporter					sodium/proline symporter
Group2	Osmoprotection	Proline glycine betaine synthesis & transport	γ-glutamyl kinase, γ-glutamyl phosphate reductase, and 1-pyrroline-5-carboxylate reductase	Ga0598210_01_365684_367132	8015577945	8015577538	SRL656	KO:K11928===putP===sodium/proline symporter	COG0591===Na+/proline symporter	pfam00474===SSF	TIGR02121===sodium/proline symporter		103473===MFS general substrate transporter			sodium/proline symporter
Group2	Osmoprotection	Proline glycine betaine synthesis & transport	γ-glutamyl kinase, γ-glutamyl phosphate reductase, and 1-pyrroline-5-carboxylate reductase	Ga0598210_01_3980663_3982129	8015581689	8015577538	SRL656	KO:K11928===putP===sodium/proline symporter	COG0591===Na+/proline symporter	pfam00474===SSF	TIGR02121===sodium/proline symporter					sodium/proline symporter
Group2	Osmoprotection	Proline glycine betaine synthesis & transport	γ-glutamyl kinase, γ-glutamyl phosphate reductase, and 1-pyrroline-5-carboxylate reductase	Ga0598211_01_615670_617139	8015582643	8015582007	SRL152	KO:K11928===putP===sodium/proline symporter	COG0591===Na+/proline symporter	pfam00474===SSF	TIGR02121===sodium/proline symporter					sodium/proline symporter
Group2	Osmoprotection	Proline glycine betaine synthesis & transport	γ-glutamyl kinase, γ-glutamyl phosphate reductase, and 1-pyrroline-5-carboxylate reductase	Ga0598211_01_5135761_5137230	8015587220	8015582007	SRL152	KO:K11928===putP===sodium/proline symporter	COG0591===Na+/proline symporter	pfam00474===SSF	TIGR02121===sodium/proline symporter					sodium/proline symporter
Group3	Osmoprotection	Proline glycine betaine synthesis & transport	γ-glutamyl kinase, γ-glutamyl phosphate reductase, and 1-pyrroline-5-carboxylate reductase	Ga0598223_01_1208731_1210209	8015654093	8015652789	SRL215	KO:K11928===putP===sodium/proline symporter	COG0591===Na+/proline symporter	pfam00474===SSF	TIGR02121===sodium/proline symporter		161021===Photosystem II reaction center protein J, PsbJ			sodium/proline symporter
Group3	Osmoprotection	Proline glycine betaine synthesis & transport	γ-glutamyl kinase, γ-glutamyl phosphate reductase, and 1-pyrroline-5-carboxylate reductase	Ga0598224_01_1208770_1210248	8015660504	8015659209	SRL218	KO:K11928===putP===sodium/proline symporter	COG0591===Na+/proline symporter	pfam00474===SSF	TIGR02121===sodium/proline symporter		161021===Photosystem II reaction center protein J, PsbJ			sodium/proline symporter
Group3	Osmoprotection	Proline glycine betaine synthesis & transport	γ-glutamyl kinase, γ-glutamyl phosphate reductase, and 1-pyrroline-5-carboxylate reductase	Ga0598225_01_1208703_1210181	8015666886	8015665591	SRL224	KO:K11928===putP===sodium/proline symporter	COG0591===Na+/proline symporter	pfam00474===SSF	TIGR02121===sodium/proline symporter		161021===Photosystem II reaction center protein J, PsbJ			sodium/proline symporter
Group1	Osmoprotection	Proline glycine betaine synthesis & transport	γ-glutamyl kinase, γ-glutamyl phosphate reductase, and 1-pyrroline-5-carboxylate reductase	Ga0598226_01_313513_314967	8015672322	8015671973	SRL221	KO:K11928===putP===sodium/proline symporter	COG0591===Na+/proline symporter	pfam00474===SSF	TIGR02121===sodium/proline symporter					sodium/proline symporter
Group1	Osmoprotection	Proline glycine betaine synthesis & transport	γ-glutamyl kinase, γ-glutamyl phosphate reductase, and 1-pyrroline-5-carboxylate reductase	Ga0598227_01_313513_314967	8015676334	8015675985	SRL163	KO:K11928===putP===sodium/proline symporter	COG0591===Na+/proline symporter	pfam00474===SSF	TIGR02121===sodium/proline symporter					sodium/proline symporter
Group1	Osmoprotection	Proline glycine betaine synthesis & transport	γ-glutamyl kinase, γ-glutamyl phosphate reductase, and 1-pyrroline-5-carboxylate reductase	Ga0598228_01_738442_739908	8015680758	8015679995	SRL662	KO:K11928===putP===sodium/proline symporter	COG0591===Na+/proline symporter	pfam00474===SSF	TIGR02121===sodium/proline symporter					sodium/proline symporter
Group1	Osmoprotection	Proline glycine betaine synthesis & transport	γ-glutamyl kinase, γ-glutamyl phosphate reductase, and 1-pyrroline-5-carboxylate reductase	Ga0598228_04_253485_254933	8015683095	8015679995	SRL662	KO:K11928===putP===sodium/proline symporter	COG0591===Na+/proline symporter	pfam00474===SSF	TIGR02121===sodium/proline symporter		103473===MFS general substrate transporter			sodium/proline symporter
Group1	Osmoprotection	Proline glycine betaine synthesis & transport	γ-glutamyl kinase, γ-glutamyl phosphate reductase, and 1-pyrroline-5-carboxylate reductase	Ga0599277_01_313513_314967	8016739208	8016738859	SRL244	KO:K11928===putP===sodium/proline symporter	COG0591===Na+/proline symporter	pfam00474===SSF	TIGR02121===sodium/proline symporter					sodium/proline symporter
Group4	Osmoprotection	Proline glycine betaine synthesis & transport	γ-glutamyl kinase, γ-glutamyl phosphate reductase, and 1-pyrroline-5-carboxylate reductase	Ga0610147_01_411211_412704	8028350972	8028350534	SRL179	KO:K11928===putP===sodium/proline symporter	COG0591===Na+/proline symporter	pfam00474===SSF	TIGR02121===sodium/proline symporter		103473===MFS general substrate transporter			sodium/proline symporter
Group1	Osmoprotection	Proline glycine betaine synthesis & transport	γ-glutamyl kinase, γ-glutamyl phosphate reductase, and 1-pyrroline-5-carboxylate reductase	Ga0610149_01_313513_314967	8028360929	8028360580	SRL379	KO:K11928===putP===sodium/proline symporter	COG0591===Na+/proline symporter	pfam00474===SSF	TIGR02121===sodium/proline symporter					sodium/proline symporter
Group4	Osmoprotection	Proline glycine betaine synthesis & transport	γ-glutamyl kinase, γ-glutamyl phosphate reductase, and 1-pyrroline-5-carboxylate reductase	Ga0610150_01_313513_314967	8028364940	8028364591	SRL374	KO:K11928===putP===sodium/proline symporter	COG0591===Na+/proline symporter	pfam00474===SSF	TIGR02121===sodium/proline symporter					sodium/proline symporter
Group5	Osmoprotection	Proline glycine betaine synthesis & transport	γ-glutamyl kinase, γ-glutamyl phosphate reductase, and 1-pyrroline-5-carboxylate reductase	Ga0610151_01_932859_934337	8028369581	8028368599	SRL368	KO:K11928===putP===sodium/proline symporter	COG0591===Na+/proline symporter	pfam00474===SSF	TIGR02121===sodium/proline symporter		161021===Photosystem II reaction center protein J, PsbJ			sodium/proline symporter
Group7	Osmoprotection	Proline glycine betaine synthesis & transport	γ-glutamyl kinase, γ-glutamyl phosphate reductase, and 1-pyrroline-5-carboxylate reductase	Ga0606938_01_366576_368159	8028397732	8028397302	SRL369	KO:K11928===putP===sodium/proline symporter	COG0591===Na+/proline symporter	pfam00474===SSF	TIGR02121===sodium/proline symporter					sodium/proline symporter
Group5	Osmoprotection	Proline glycine betaine synthesis & transport	γ-glutamyl kinase, γ-glutamyl phosphate reductase, and 1-pyrroline-5-carboxylate reductase	Ga0606936_01_4644419_4645888	8028414293	8028409486	SRL340	KO:K11928===putP===sodium/proline symporter	COG0591===Na+/proline symporter	pfam00474===SSF	TIGR02121===sodium/proline symporter					sodium/proline symporter
Group5	Osmoprotection	Proline glycine betaine synthesis & transport	γ-glutamyl kinase, γ-glutamyl phosphate reductase, and 1-pyrroline-5-carboxylate reductase	Ga0606936_01_5094426_5095895	8028414745	8028409486	SRL340	KO:K11928===putP===sodium/proline symporter	COG0591===Na+/proline symporter	pfam00474===SSF	TIGR02121===sodium/proline symporter					sodium/proline symporter
Group7	Osmoprotection	Proline glycine betaine synthesis & transport	γ-glutamyl kinase, γ-glutamyl phosphate reductase, and 1-pyrroline-5-carboxylate reductase	Ga0606935_01_370639_372108	8028415986	8028415567	SRL335	KO:K11928===putP===sodium/proline symporter	COG0591===Na+/proline symporter	pfam00474===SSF	TIGR02121===sodium/proline symporter					sodium/proline symporter
Group7	Osmoprotection	Proline glycine betaine synthesis & transport	γ-glutamyl kinase, γ-glutamyl phosphate reductase, and 1-pyrroline-5-carboxylate reductase	Ga0606935_01_1123393_1124856	8028416819	8028415567	SRL335	KO:K11928===putP===sodium/proline symporter	COG0591===Na+/proline symporter	pfam00474===SSF	TIGR02121===sodium/proline symporter					sodium/proline symporter
Group7	Osmoprotection	Proline glycine betaine synthesis & transport	γ-glutamyl kinase, γ-glutamyl phosphate reductase, and 1-pyrroline-5-carboxylate reductase	Ga0606935_01_2232343_2233842	8028417981	8028415567	SRL335	KO:K11928===putP===sodium/proline symporter	COG0591===Na+/proline symporter	pfam00474===SSF	TIGR00813===transporter, SSS family					sodium/proline symporter
Group7	Osmoprotection	Proline glycine betaine synthesis & transport	γ-glutamyl kinase, γ-glutamyl phosphate reductase, and 1-pyrroline-5-carboxylate reductase	Ga0606934_01_635021_636490	8028421910	8028421270	SRL266	KO:K11928===putP===sodium/proline symporter	COG0591===Na+/proline symporter	pfam00474===SSF	TIGR02121===sodium/proline symporter					sodium/proline symporter
Group7	Osmoprotection	Proline glycine betaine synthesis & transport	γ-glutamyl kinase, γ-glutamyl phosphate reductase, and 1-pyrroline-5-carboxylate reductase	Ga0606934_01_5122823_5124289	8028426460	8028421270	SRL266	KO:K11928===putP===sodium/proline symporter	COG0591===Na+/proline symporter	pfam00474===SSF	TIGR02121===sodium/proline symporter					sodium/proline symporter
Group3	Osmoprotection	Proline glycine betaine synthesis & transport	γ-glutamyl kinase, γ-glutamyl phosphate reductase, and 1-pyrroline-5-carboxylate reductase	Ga0598223_01_4883783_4884262	8015658064	8015652789	SRL215	KO:K19055===prdX, proX===Ala-tRNA(Pro) deacylase [EC:3.1.1.-]	COG2606===Cys-tRNA(Pro) deacylase, prolyl-tRNA editing enzyme YbaK/EbsC	pfam04073===tRNA_edit			55826===YbaK/ProRS associated domain	3.90.960.10===YbaK/aminoacyl-tRNA synthetase-associated domain	EC:3.1.1.-===Hydrolases. Acting on ester bonds. Carboxylic ester hydrolases.	Ala-tRNA(Pro) deacylase
Group3	Osmoprotection	Proline glycine betaine synthesis & transport	γ-glutamyl kinase, γ-glutamyl phosphate reductase, and 1-pyrroline-5-carboxylate reductase	Ga0598224_01_4883801_4884280	8015664459	8015659209	SRL218	KO:K19055===prdX, proX===Ala-tRNA(Pro) deacylase [EC:3.1.1.-]	COG2606===Cys-tRNA(Pro) deacylase, prolyl-tRNA editing enzyme YbaK/EbsC	pfam04073===tRNA_edit			55826===YbaK/ProRS associated domain	3.90.960.10===YbaK/aminoacyl-tRNA synthetase-associated domain	EC:3.1.1.-===Hydrolases. Acting on ester bonds. Carboxylic ester hydrolases.	Ala-tRNA(Pro) deacylase
Group3	Osmoprotection	Proline glycine betaine synthesis & transport	γ-glutamyl kinase, γ-glutamyl phosphate reductase, and 1-pyrroline-5-carboxylate reductase	Ga0598225_01_4883739_4884218	8015670842	8015665591	SRL224	KO:K19055===prdX, proX===Ala-tRNA(Pro) deacylase [EC:3.1.1.-]	COG2606===Cys-tRNA(Pro) deacylase, prolyl-tRNA editing enzyme YbaK/EbsC	pfam04073===tRNA_edit			55826===YbaK/ProRS associated domain	3.90.960.10===YbaK/aminoacyl-tRNA synthetase-associated domain	EC:3.1.1.-===Hydrolases. Acting on ester bonds. Carboxylic ester hydrolases.	Ala-tRNA(Pro) deacylase
Group5	Osmoprotection	Proline glycine betaine synthesis & transport	γ-glutamyl kinase, γ-glutamyl phosphate reductase, and 1-pyrroline-5-carboxylate reductase	Ga0610151_01_4659813_4660292	8028373619	8028368599	SRL368	KO:K19055===prdX, proX===Ala-tRNA(Pro) deacylase [EC:3.1.1.-]	COG2606===Cys-tRNA(Pro) deacylase, prolyl-tRNA editing enzyme YbaK/EbsC	pfam04073===tRNA_edit			55826===YbaK/ProRS associated domain	3.90.960.10===YbaK/aminoacyl-tRNA synthetase-associated domain	EC:3.1.1.-===Hydrolases. Acting on ester bonds. Carboxylic ester hydrolases.	Ala-tRNA(Pro) deacylase
Group4	Osmoprotection	Proline glycine betaine synthesis & transport	γ-glutamyl kinase, γ-glutamyl phosphate reductase, and 1-pyrroline-5-carboxylate reductase	Ga0606940_01_1398401_1398889	8028386041	8028384747	SRL398	KO:K19055===prdX, proX===Ala-tRNA(Pro) deacylase [EC:3.1.1.-]	COG3760===Uncharacterized protein	pfam04073===tRNA_edit			55826===YbaK/ProRS associated domain	3.90.960.10===YbaK/aminoacyl-tRNA synthetase-associated domain	EC:3.1.1.-===Hydrolases. Acting on ester bonds. Carboxylic ester hydrolases.	Ala-tRNA(Pro) deacylase
Group5	Osmoprotection	Proline glycine betaine synthesis & transport	γ-glutamyl kinase, γ-glutamyl phosphate reductase, and 1-pyrroline-5-carboxylate reductase	Ga0606937_01_1398401_1398889	8028403962	8028402668	SRL342	KO:K19055===prdX, proX===Ala-tRNA(Pro) deacylase [EC:3.1.1.-]	COG3760===Uncharacterized protein	pfam04073===tRNA_edit			55826===YbaK/ProRS associated domain	3.90.960.10===YbaK/aminoacyl-tRNA synthetase-associated domain	EC:3.1.1.-===Hydrolases. Acting on ester bonds. Carboxylic ester hydrolases.	Ala-tRNA(Pro) deacylase
Group7	Osmoprotection	Proline glycine betaine synthesis & transport	γ-glutamyl kinase, γ-glutamyl phosphate reductase, and 1-pyrroline-5-carboxylate reductase	Ga0606934_01_3154514_3155053	8028424392	8028421270	SRL266	KO:K19055===prdX, proX===Ala-tRNA(Pro) deacylase [EC:3.1.1.-]	COG3760===Uncharacterized protein	pfam04073===tRNA_edit			55826===YbaK/ProRS associated domain	3.90.960.10===YbaK/aminoacyl-tRNA synthetase-associated domain	EC:3.1.1.-===Hydrolases. Acting on ester bonds. Carboxylic ester hydrolases.	Ala-tRNA(Pro) deacylase
Group6	Osmoprotection	Proline glycine betaine synthesis & transport		Ga0606942_01_2249780_2250607	8028383078	8028380680	SRL571	KO:K00286===proC===pyrroline-5-carboxylate reductase [EC:1.5.1.2]	COG0345===Pyrroline-5-carboxylate reductase	pfam14748===P5CR_dimer<<>>pfam03807===F420_oxidored	TIGR00112===pyrroline-5-carboxylate reductase		48179===6-phosphogluconate dehydrogenase C-terminal domain-like<<>>51735===NAD(P)-binding Rossmann-fold domains	1.10.3730.10===ProC C-terminal domain-like<<>>3.40.50.720===NAD(P)-binding Rossmann-like Domain	EC:1.5.1.2===Pyrroline-5-carboxylate reductase.	pyrroline-5-carboxylate reductase
Group6	Osmoprotection	Proline glycine betaine synthesis & transport		Ga0606941_01_2198579_2199694	8028378189	8028375873	SRL544	KO:K00931===proB===glutamate 5-kinase [EC:2.7.2.11]	COG0263===Glutamate 5-kinase	pfam00696===AA_kinase<<>>pfam01472===PUA	TIGR01027===glutamate 5-kinase	SM00359===	53633===Carbamate kinase-like<<>>88697===PUA domain-like	2.30.130.10===PUA domain<<>>3.40.1160.10===Acetylglutamate kinase-like	EC:2.7.2.11===Glutamate 5-kinase.	glutamate 5-kinase
Group6	Osmoprotection	Proline glycine betaine synthesis & transport		Ga0606942_01_1316921_1318021	8028382074	8028380680	SRL571	KO:K00931===proB===glutamate 5-kinase [EC:2.7.2.11]	COG0263===Glutamate 5-kinase	pfam01472===PUA<<>>pfam00696===AA_kinase	TIGR01027===glutamate 5-kinase	SM00359===	88697===PUA domain-like<<>>53633===Carbamate kinase-like	3.40.1160.10===Acetylglutamate kinase-like<<>>2.30.130.10===PUA domain	EC:2.7.2.11===Glutamate 5-kinase.	glutamate 5-kinase
Group6	Osmoprotection	Proline glycine betaine synthesis & transport		Ga0606942_01_1992170_1993288	8028382781	8028380680	SRL571	KO:K00931===proB===glutamate 5-kinase [EC:2.7.2.11]	COG0263===Glutamate 5-kinase	pfam01472===PUA<<>>pfam00696===AA_kinase	TIGR01027===glutamate 5-kinase	SM00359===	53633===Carbamate kinase-like<<>>88697===PUA domain-like	2.30.130.10===PUA domain<<>>3.40.1160.10===Acetylglutamate kinase-like	EC:2.7.2.11===Glutamate 5-kinase.	glutamate 5-kinase
Group6	Osmoprotection	Proline glycine betaine synthesis & transport		Ga0606939_01_2500502_2501590	8028394005	8028391537	SRL389	KO:K00931===proB===glutamate 5-kinase [EC:2.7.2.11]	COG0263===Glutamate 5-kinase	pfam00696===AA_kinase<<>>pfam01472===PUA	TIGR01027===glutamate 5-kinase	SM00359===	53633===Carbamate kinase-like<<>>88697===PUA domain-like	2.30.130.10===PUA domain<<>>3.40.1160.10===Acetylglutamate kinase-like	EC:2.7.2.11===Glutamate 5-kinase.	glutamate 5-kinase
Group6	Osmoprotection	Proline glycine betaine synthesis & transport		Ga0606942_01_310664_311932	8028381024	8028380680	SRL571	KO:K02000===proV===glycine betaine/proline transport system ATP-binding protein [EC:7.6.2.9]	COG4175===ABC-type proline/glycine betaine transport system, ATPase component	pfam00005===ABC_tran	TIGR01186===glycine betaine/L-proline transport ATP binding subunit	SM00382===AAA - ATPases associated with a variety of cellular activities. This profile/alignment only detects a fraction of this vast family. The poorly conserved N-terminal helix is missing from the alignment.<<>>SM00116===Domain present in all 3 forms of cellular life. Present in two copies in inosine monophosphate dehydrogenase, of which one is disordered in the crystal structure [3]. A number of disease states are associated with CBS-containing proteins including homocystinuria, Becker's and Thomsen disease.	52540===P-loop containing nucleoside triphosphate hydrolases<<>>54631===CBS-domain pair	3.10.580.10===CBS-domain<<>>3.40.50.300===P-loop containing nucleotide triphosphate hydrolases	EC:7.6.2.9===ABC-type quaternary amine transporter.	glycine betaine/proline transport system ATP-binding protein
Group6	Osmoprotection	Proline glycine betaine synthesis & transport		Ga0606939_03_143703_144908	8028397256	8028391537	SRL389	KO:K02000===proV===glycine betaine/proline transport system ATP-binding protein [EC:7.6.2.9]	COG4175===ABC-type proline/glycine betaine transport system, ATPase component	pfam00571===CBS<<>>pfam00005===ABC_tran	TIGR01186===glycine betaine/L-proline transport ATP binding subunit	SM00382===AAA - ATPases associated with a variety of cellular activities. This profile/alignment only detects a fraction of this vast family. The poorly conserved N-terminal helix is missing from the alignment.<<>>SM00116===Domain present in all 3 forms of cellular life. Present in two copies in inosine monophosphate dehydrogenase, of which one is disordered in the crystal structure [3]. A number of disease states are associated with CBS-containing proteins including homocystinuria, Becker's and Thomsen disease.	54631===CBS-domain pair<<>>52540===P-loop containing nucleoside triphosphate hydrolases	3.40.50.300===P-loop containing nucleotide triphosphate hydrolases<<>>3.10.580.10===CBS-domain	EC:7.6.2.9===ABC-type quaternary amine transporter.	glycine betaine/proline transport system ATP-binding protein
Group6	Osmoprotection	Proline glycine betaine synthesis & transport		Ga0606942_01_311934_312788	8028381025	8028380680	SRL571	KO:K02001===proW===glycine betaine/proline transport system permease protein	COG4176===ABC-type proline/glycine betaine transport system, permease component	pfam00528===BPD_transp_1			161098===MetI-like	1.10.3720.10===MetI-like		glycine betaine/proline transport system permease protein
Group6	Osmoprotection	Proline glycine betaine synthesis & transport		Ga0606942_01_312788_313669	8028381026	8028380680	SRL571	KO:K02002===proX===glycine betaine/proline transport system substrate-binding protein	COG2113===ABC-type proline/glycine betaine transport system, periplasmic component	pfam04069===OpuAC			53850===Periplasmic binding protein-like II			glycine betaine/proline transport system substrate-binding protein
Group6	Osmoprotection	Proline glycine betaine synthesis & transport		Ga0606939_03_144913_146643	8028397257	8028391537	SRL389	KO:K02002===proX===glycine betaine/proline transport system substrate-binding protein	COG4176===ABC-type proline/glycine betaine transport system, permease component<<>>COG2113===ABC-type proline/glycine betaine transport system, periplasmic component	pfam04069===OpuAC<<>>pfam00528===BPD_transp_1			161098===MetI-like<<>>53850===Periplasmic binding protein-like II	1.10.3720.10===MetI-like		glycine betaine/proline transport system substrate-binding protein
Group6	Osmoprotection	Proline glycine betaine synthesis & transport		Ga0606939_01_1386831_1388231	8028392928	8028391537	SRL389	KO:K03762===proP===MFS transporter, MHS family, proline/betaine transporter	COG0477===MFS family permease	pfam07690===MFS_1			103473===MFS general substrate transporter	1.20.1250.20===MFS general substrate transporter like domains		MHS family proline/betaine transporter-like MFS transporter
Group6	Osmoprotection	Proline glycine betaine synthesis & transport		Ga0606941_01_547186_548655	8028376457	8028375873	SRL544	KO:K11928===putP===sodium/proline symporter	COG0591===Na+/proline symporter	pfam00474===SSF	TIGR02121===sodium/proline symporter					sodium/proline symporter
Group6	Osmoprotection	Proline glycine betaine synthesis & transport		Ga0606939_01_4182340_4183806	8028395797	8028391537	SRL389	KO:K11928===putP===sodium/proline symporter	COG0591===Na+/proline symporter	pfam00474===SSF	TIGR02121===sodium/proline symporter		103446===PetG subunit of the cytochrome b6f complex			sodium/proline symporter
Group6	Osmoprotection	Proline glycine betaine synthesis & transport		Ga0606939_02_178572_180041	8028396879	8028391537	SRL389	KO:K11928===putP===sodium/proline symporter	COG0591===Na+/proline symporter	pfam00474===SSF	TIGR02121===sodium/proline symporter					sodium/proline symporter
Group6	Osmoprotection	Proline glycine betaine synthesis & transport		Ga0606939_01_2225321_2225860	8028393731	8028391537	SRL389	KO:K19055===prdX, proX===Ala-tRNA(Pro) deacylase [EC:3.1.1.-]	COG3760===Uncharacterized protein	pfam04073===tRNA_edit			55826===YbaK/ProRS associated domain	3.90.960.10===YbaK/aminoacyl-tRNA synthetase-associated domain	EC:3.1.1.-===Hydrolases. Acting on ester bonds. Carboxylic ester hydrolases.	Ala-tRNA(Pro) deacylase
Group6	Osmoprotection	Proline-putrescine metabolism		Ga0606941_01_714961_716289	8028376628	8028375873	SRL544	KO:K00823===puuE===4-aminobutyrate aminotransferase [EC:2.6.1.19]	COG0160===4-aminobutyrate aminotransferase or related aminotransferase	pfam00202===Aminotran_3	TIGR00700===4-aminobutyrate aminotransferase, prokaryotic type		53383===PLP-dependent transferases	3.40.640.10===Type I PLP-dependent aspartate aminotransferase-like (Major domain)	EC:2.6.1.19===4-aminobutyrate--2-oxoglutarate transaminase.	4-aminobutyrate aminotransferase
Group7	Osmoprotection	Proline-putrescine metabolism		Ga0606935_01_1008299_1009618	8028416690	8028415567	SRL335	KO:K00823===puuE===4-aminobutyrate aminotransferase [EC:2.6.1.19]	COG0160===4-aminobutyrate aminotransferase or related aminotransferase	pfam00202===Aminotran_3	TIGR00700===4-aminobutyrate aminotransferase, prokaryotic type		53383===PLP-dependent transferases	3.40.640.10===Type I PLP-dependent aspartate aminotransferase-like (Major domain)	EC:2.6.1.19===4-aminobutyrate--2-oxoglutarate transaminase.	4-aminobutyrate aminotransferase
Group5	Osmoprotection	Proline-putrescine metabolism		Ga0606937_01_3448029_3448784	8028405821	8028402668	SRL342	KO:K07010===K07010===putative glutamine amidotransferase	COG2071===Gamma-glutamyl-gamma-aminobutyrate hydrolase PuuD (putrescine degradation), contains GATase1-like domain	pfam07722===Peptidase_C26			52317===Class I glutamine amidotransferase-like	3.40.50.880===unclassified		putative glutamine amidotransferase
Group7	Osmoprotection	Proline-putrescine metabolism		Ga0606935_01_2117537_2118241	8028417872	8028415567	SRL335	KO:K07010===K07010===putative glutamine amidotransferase	COG2071===Gamma-glutamyl-gamma-aminobutyrate hydrolase PuuD (putrescine degradation), contains GATase1-like domain	pfam07722===Peptidase_C26			52317===Class I glutamine amidotransferase-like	3.40.50.880===unclassified		putative glutamine amidotransferase
Group2	Osmoprotection	Proline-putrescine metabolism		Ga0592800_01_2197576_2198913	8015575339	8015573069	SRL658	KO:K14052===puuP===putrescine importer	COG0531===Amino acid transporter	pfam00324===AA_permease						putrescine importer
Group2	Osmoprotection	Proline-putrescine metabolism		Ga0598210_01_2197577_2198914	8015579809	8015577538	SRL656	KO:K14052===puuP===putrescine importer	COG0531===Amino acid transporter	pfam00324===AA_permease						putrescine importer
Group2	Osmoprotection	Proline-putrescine metabolism		Ga0598211_01_1061050_1062405	8015583087	8015582007	SRL152	KO:K14052===puuP===putrescine importer	COG0531===Amino acid transporter	pfam00324===AA_permease						putrescine importer
Group7	Antioxidants	Resistance to oxidative stress		Ga0606934_01_534565_535671	8028421816	8028421270	SRL266	KO:K02004===ABC.CD.P===putative ABC transport system permease protein	COG0577===ABC-type antimicrobial peptide transport system, permease component	pfam02687===FtsX			82866===Multidrug efflux transporter AcrB transmembrane domain			putative ABC transport system permease protein
Group7	Antioxidants	Resistance to oxidative stress		Ga0606938_01_4301369_4302607	8028401939	8028397302	SRL369	KO:K02005===ABC.CD.TX===HlyD family secretion protein	COG0845===Multidrug efflux pump subunit AcrA (membrane-fusion protein)				75704===Mitotic arrest deficient-like 1, Mad1<<>>51230===Single hybrid motif	1.20.1330.10===f41 fragment of flagellin, N-terminal domain		HlyD family secretion protein
Group7	Antioxidants	Resistance to oxidative stress		Ga0606935_01_541361_542479	8028416181	8028415567	SRL335	KO:K02005===ABC.CD.TX===HlyD family secretion protein	COG0845===Multidrug efflux pump subunit AcrA (membrane-fusion protein)	pfam16576===HlyD_D23	TIGR01730===RND family efflux transporter, MFP subunit		51230===Single hybrid motif	2.40.50.100===unclassified		HlyD family secretion protein
Group7	Antioxidants	Resistance to oxidative stress		Ga0606935_01_5018173_5019387	8028420868	8028415567	SRL335	KO:K02005===ABC.CD.TX===HlyD family secretion protein	COG0845===Multidrug efflux pump subunit AcrA (membrane-fusion protein)				51230===Single hybrid motif	2.40.50.100===unclassified		HlyD family secretion protein
Group7	Antioxidants	Resistance to oxidative stress		Ga0606934_01_280885_282144	8028421574	8028421270	SRL266	KO:K02005===ABC.CD.TX===HlyD family secretion protein	COG0845===Multidrug efflux pump subunit AcrA (membrane-fusion protein)				51230===Single hybrid motif	2.40.50.100===unclassified		HlyD family secretion protein
Group2	Osmoprotection	Proline-putrescine metabolism		Ga0598211_01_3474809_3476155	8015585490	8015582007	SRL152	KO:K14052===puuP===putrescine importer	COG0531===Amino acid transporter	pfam00324===AA_permease						putrescine importer
Group2	Osmoprotection	Proline-putrescine metabolism		Ga0598211_01_3610759_3612096	8015585627	8015582007	SRL152	KO:K14052===puuP===putrescine importer	COG0531===Amino acid transporter	pfam00324===AA_permease						putrescine importer
Group2	Osmoprotection	Proline-putrescine metabolism		Ga0598211_01_4934043_4935410	8015586999	8015582007	SRL152	KO:K14052===puuP===putrescine importer	COG0531===Amino acid transporter	pfam00324===AA_permease						putrescine importer
Group1	Osmoprotection	Proline-putrescine metabolism		Ga0598228_08_20509_21846	8015684180	8015679995	SRL662	KO:K14052===puuP===putrescine importer	COG0531===Amino acid transporter	pfam00324===AA_permease						putrescine importer
Group6	Osmoprotection	Proline-putrescine metabolism		Ga0606942_01_2014879_2016204	8028382803	8028380680	SRL571	KO:K14052===puuP===putrescine importer	COG0531===Amino acid transporter	pfam00324===AA_permease			161084===MAPEG domain-like			putrescine importer
Group6	Osmoprotection	Proline-putrescine metabolism		Ga0606939_01_271368_272723	8028391808	8028391537	SRL389	KO:K14052===puuP===putrescine importer	COG0531===Amino acid transporter	pfam00324===AA_permease						putrescine importer
Group1	Chemotaxis	Chemotaxis		Ga0598226_01_1513582_1514499	8015673542	8015671973	SRL221	KO:K02257===COX10, ctaB, cyoE===heme o synthase [EC:2.5.1.141]	COG0109===Polyprenyltransferase (heme O synthase)	pfam01040===UbiA	TIGR01473===protoheme IX farnesyltransferase				EC:2.5.1.141===Heme o synthase.	protoheme IX farnesyltransferase
Group1	Chemotaxis	Chemotaxis		Ga0598227_01_837060_838007	8015676836	8015675985	SRL163	KO:K02257===COX10, ctaB, cyoE===heme o synthase [EC:2.5.1.141]	COG0109===Polyprenyltransferase (heme O synthase)	pfam01040===UbiA	TIGR01473===protoheme IX farnesyltransferase				EC:2.5.1.141===Heme o synthase.	protoheme IX farnesyltransferase
Group1	Chemotaxis	Chemotaxis		Ga0598227_01_1513583_1514500	8015677553	8015675985	SRL163	KO:K02257===COX10, ctaB, cyoE===heme o synthase [EC:2.5.1.141]	COG0109===Polyprenyltransferase (heme O synthase)	pfam01040===UbiA	TIGR01473===protoheme IX farnesyltransferase				EC:2.5.1.141===Heme o synthase.	protoheme IX farnesyltransferase
Group1	Chemotaxis	Chemotaxis		Ga0598228_02_280906_281832	8015681369	8015679995	SRL662	KO:K02257===COX10, ctaB, cyoE===heme o synthase [EC:2.5.1.141]	COG0109===Polyprenyltransferase (heme O synthase)	pfam01040===UbiA	TIGR01473===protoheme IX farnesyltransferase				EC:2.5.1.141===Heme o synthase.	protoheme IX farnesyltransferase
Group1	Chemotaxis	Chemotaxis		Ga0598228_05_160499_161416	8015683447	8015679995	SRL662	KO:K02257===COX10, ctaB, cyoE===heme o synthase [EC:2.5.1.141]	COG0109===Polyprenyltransferase (heme O synthase)	pfam01040===UbiA	TIGR01473===protoheme IX farnesyltransferase		103473===MFS general substrate transporter		EC:2.5.1.141===Heme o synthase.	protoheme IX farnesyltransferase
Group1	Chemotaxis	Chemotaxis		Ga0599277_01_837060_838007	8016739710	8016738859	SRL244	KO:K02257===COX10, ctaB, cyoE===heme o synthase [EC:2.5.1.141]	COG0109===Polyprenyltransferase (heme O synthase)	pfam01040===UbiA	TIGR01473===protoheme IX farnesyltransferase				EC:2.5.1.141===Heme o synthase.	protoheme IX farnesyltransferase
Group1	Chemotaxis	Chemotaxis		Ga0599277_01_1513583_1514500	8016740427	8016738859	SRL244	KO:K02257===COX10, ctaB, cyoE===heme o synthase [EC:2.5.1.141]	COG0109===Polyprenyltransferase (heme O synthase)	pfam01040===UbiA	TIGR01473===protoheme IX farnesyltransferase				EC:2.5.1.141===Heme o synthase.	protoheme IX farnesyltransferase
Group1	Chemotaxis	Chemotaxis		Ga0610149_01_837420_838367	8028361431	8028360580	SRL379	KO:K02257===COX10, ctaB, cyoE===heme o synthase [EC:2.5.1.141]	COG0109===Polyprenyltransferase (heme O synthase)	pfam01040===UbiA	TIGR01473===protoheme IX farnesyltransferase				EC:2.5.1.141===Heme o synthase.	protoheme IX farnesyltransferase
Group1	Chemotaxis	Chemotaxis		Ga0610149_01_1513942_1514859	8028362148	8028360580	SRL379	KO:K02257===COX10, ctaB, cyoE===heme o synthase [EC:2.5.1.141]	COG0109===Polyprenyltransferase (heme O synthase)	pfam01040===UbiA	TIGR01473===protoheme IX farnesyltransferase				EC:2.5.1.141===Heme o synthase.	protoheme IX farnesyltransferase
Group2	Chemotaxis	Chemotaxis	Chemotaxis	Ga0592799_01_2118385_2119362	8015570072	8015567797	SRL543	KO:K02259===COX15, ctaA===heme a synthase [EC:1.17.99.9]	COG1612===Heme A synthase	pfam02628===COX15-CtaA			81343===Fumarate reductase respiratory complex transmembrane subunits			cytochrome c oxidase assembly protein subunit 15
Group2	Chemotaxis	Chemotaxis	Chemotaxis	Ga0592800_01_1632756_1633664	8015574782	8015573069	SRL658	KO:K02259===COX15, ctaA===heme a synthase [EC:1.17.99.9]	COG1612===Heme A synthase	pfam02628===COX15-CtaA			81648===a domain/subunit of cytochrome bc1 complex (Ubiquinol-cytochrome c reductase)			cytochrome c oxidase assembly protein subunit 15
Group2	Chemotaxis	Chemotaxis	Chemotaxis	Ga0598210_01_1632756_1633664	8015579252	8015577538	SRL656	KO:K02259===COX15, ctaA===heme a synthase [EC:1.17.99.9]	COG1612===Heme A synthase	pfam02628===COX15-CtaA			81648===a domain/subunit of cytochrome bc1 complex (Ubiquinol-cytochrome c reductase)			cytochrome c oxidase assembly protein subunit 15
Group2	Chemotaxis	Chemotaxis	Chemotaxis	Ga0598211_01_1605219_1606205	8015583682	8015582007	SRL152	KO:K02259===COX15, ctaA===heme a synthase [EC:1.17.99.9]	COG1612===Heme A synthase	pfam02628===COX15-CtaA			81343===Fumarate reductase respiratory complex transmembrane subunits			cytochrome c oxidase assembly protein subunit 15
Group3	Chemotaxis	Chemotaxis	Chemotaxis	Ga0598223_01_3947333_3948268	8015656981	8015652789	SRL215	KO:K02259===COX15, ctaA===heme a synthase [EC:1.17.99.9]	COG1612===Heme A synthase	pfam02628===COX15-CtaA						cytochrome c oxidase assembly protein subunit 15
Group3	Chemotaxis	Chemotaxis	Chemotaxis	Ga0598224_01_3947156_3948091	8015663382	8015659209	SRL218	KO:K02259===COX15, ctaA===heme a synthase [EC:1.17.99.9]	COG1612===Heme A synthase	pfam02628===COX15-CtaA						cytochrome c oxidase assembly protein subunit 15
Group3	Chemotaxis	Chemotaxis	Chemotaxis	Ga0598225_01_3947089_3948024	8015669765	8015665591	SRL224	KO:K02259===COX15, ctaA===heme a synthase [EC:1.17.99.9]	COG1612===Heme A synthase	pfam02628===COX15-CtaA						cytochrome c oxidase assembly protein subunit 15
Group1	Chemotaxis	Chemotaxis		Ga0598226_01_1512312_1513238	8015673541	8015671973	SRL221	KO:K02259===COX15, ctaA===heme a synthase [EC:1.17.99.9]	COG1612===Heme A synthase	pfam02628===COX15-CtaA		SM00714===	81665===Calcium ATPase, transmembrane domain M			cytochrome c oxidase assembly protein subunit 15
Group1	Chemotaxis	Chemotaxis		Ga0598227_01_1512313_1513239	8015677552	8015675985	SRL163	KO:K02259===COX15, ctaA===heme a synthase [EC:1.17.99.9]	COG1612===Heme A synthase	pfam02628===COX15-CtaA		SM00714===	81665===Calcium ATPase, transmembrane domain M			cytochrome c oxidase assembly protein subunit 15
Group1	Chemotaxis	Chemotaxis		Ga0598228_02_282235_283143	8015681370	8015679995	SRL662	KO:K02259===COX15, ctaA===heme a synthase [EC:1.17.99.9]	COG1612===Heme A synthase	pfam02628===COX15-CtaA			81648===a domain/subunit of cytochrome bc1 complex (Ubiquinol-cytochrome c reductase)			cytochrome c oxidase assembly protein subunit 15
Group1	Chemotaxis	Chemotaxis		Ga0599277_01_1512313_1513239	8016740426	8016738859	SRL244	KO:K02259===COX15, ctaA===heme a synthase [EC:1.17.99.9]	COG1612===Heme A synthase	pfam02628===COX15-CtaA		SM00714===	81665===Calcium ATPase, transmembrane domain M			cytochrome c oxidase assembly protein subunit 15
Group1	Chemotaxis	Chemotaxis		Ga0610149_01_1512672_1513598	8028362147	8028360580	SRL379	KO:K02259===COX15, ctaA===heme a synthase [EC:1.17.99.9]	COG1612===Heme A synthase	pfam02628===COX15-CtaA		SM00714===	81665===Calcium ATPase, transmembrane domain M			cytochrome c oxidase assembly protein subunit 15
Group2	Chemotaxis	Chemotaxis	Chemotaxis	Ga0592799_01_728446_730098	8015568572	8015567797	SRL543	KO:K02274===coxA, ctaD===cytochrome c oxidase subunit I [EC:7.1.1.9]	COG0843===Heme/copper-type cytochrome/quinol oxidase, subunit 1	pfam00115===COX1			81442===Cytochrome c oxidase subunit I-like	1.20.210.10===Cytochrome c oxidase-like, subunit I domain	EC:7.1.1.9===Cytochrome-c oxidase.	cytochrome c oxidase subunit 1
Group2	Chemotaxis	Chemotaxis	Chemotaxis	Ga0592799_01_2113831_2115708	8015570069	8015567797	SRL543	KO:K02274===coxA, ctaD===cytochrome c oxidase subunit I [EC:7.1.1.9]	COG0843===Heme/copper-type cytochrome/quinol oxidase, subunit 1	pfam00115===COX1	TIGR02891===cytochrome c oxidase, subunit I		81442===Cytochrome c oxidase subunit I-like	1.10.287.70===unclassified<<>>1.20.210.10===Cytochrome c oxidase-like, subunit I domain	EC:7.1.1.9===Cytochrome-c oxidase.	cytochrome c oxidase subunit 1
Group2	Chemotaxis	Chemotaxis	Chemotaxis	Ga0592800_01_1636372_1638240	8015574785	8015573069	SRL658	KO:K02274===coxA, ctaD===cytochrome c oxidase subunit I [EC:7.1.1.9]	COG0843===Heme/copper-type cytochrome/quinol oxidase, subunit 1	pfam00115===COX1	TIGR02891===cytochrome c oxidase, subunit I		81442===Cytochrome c oxidase subunit I-like	1.10.287.70===unclassified<<>>1.20.210.10===Cytochrome c oxidase-like, subunit I domain	EC:7.1.1.9===Cytochrome-c oxidase.	cytochrome c oxidase subunit 1
Group2	Chemotaxis	Chemotaxis	Chemotaxis	Ga0598210_01_1636372_1638240	8015579255	8015577538	SRL656	KO:K02274===coxA, ctaD===cytochrome c oxidase subunit I [EC:7.1.1.9]	COG0843===Heme/copper-type cytochrome/quinol oxidase, subunit 1	pfam00115===COX1	TIGR02891===cytochrome c oxidase, subunit I		81442===Cytochrome c oxidase subunit I-like	1.10.287.70===unclassified<<>>1.20.210.10===Cytochrome c oxidase-like, subunit I domain	EC:7.1.1.9===Cytochrome-c oxidase.	cytochrome c oxidase subunit 1
Group2	Chemotaxis	Chemotaxis	Chemotaxis	Ga0598211_01_1609106_1610977	8015583685	8015582007	SRL152	KO:K02274===coxA, ctaD===cytochrome c oxidase subunit I [EC:7.1.1.9]	COG0843===Heme/copper-type cytochrome/quinol oxidase, subunit 1	pfam00115===COX1	TIGR02891===cytochrome c oxidase, subunit I		81442===Cytochrome c oxidase subunit I-like	1.20.210.10===Cytochrome c oxidase-like, subunit I domain<<>>1.10.287.70===unclassified	EC:7.1.1.9===Cytochrome-c oxidase.	cytochrome c oxidase subunit 1
Group3	Chemotaxis	Chemotaxis	Chemotaxis	Ga0598223_01_3942873_3944735	8015656978	8015652789	SRL215	KO:K02274===coxA, ctaD===cytochrome c oxidase subunit I [EC:7.1.1.9]	COG0843===Heme/copper-type cytochrome/quinol oxidase, subunit 1	pfam00115===COX1	TIGR02891===cytochrome c oxidase, subunit I		81442===Cytochrome c oxidase subunit I-like	1.10.287.70===unclassified<<>>1.20.210.10===Cytochrome c oxidase-like, subunit I domain	EC:7.1.1.9===Cytochrome-c oxidase.	cytochrome c oxidase subunit 1
Group3	Chemotaxis	Chemotaxis	Chemotaxis	Ga0598224_01_3942696_3944558	8015663379	8015659209	SRL218	KO:K02274===coxA, ctaD===cytochrome c oxidase subunit I [EC:7.1.1.9]	COG0843===Heme/copper-type cytochrome/quinol oxidase, subunit 1	pfam00115===COX1	TIGR02891===cytochrome c oxidase, subunit I		81442===Cytochrome c oxidase subunit I-like	1.20.210.10===Cytochrome c oxidase-like, subunit I domain<<>>1.10.287.70===unclassified	EC:7.1.1.9===Cytochrome-c oxidase.	cytochrome c oxidase subunit 1
Group3	Chemotaxis	Chemotaxis	Chemotaxis	Ga0598225_01_3942629_3944491	8015669762	8015665591	SRL224	KO:K02274===coxA, ctaD===cytochrome c oxidase subunit I [EC:7.1.1.9]	COG0843===Heme/copper-type cytochrome/quinol oxidase, subunit 1	pfam00115===COX1	TIGR02891===cytochrome c oxidase, subunit I		81442===Cytochrome c oxidase subunit I-like	1.20.210.10===Cytochrome c oxidase-like, subunit I domain<<>>1.10.287.70===unclassified	EC:7.1.1.9===Cytochrome-c oxidase.	cytochrome c oxidase subunit 1
Group1	Chemotaxis	Chemotaxis		Ga0598226_01_1515819_1517687	8015673544	8015671973	SRL221	KO:K02274===coxA, ctaD===cytochrome c oxidase subunit I [EC:7.1.1.9]	COG0843===Heme/copper-type cytochrome/quinol oxidase, subunit 1	pfam00115===COX1	TIGR02891===cytochrome c oxidase, subunit I		81442===Cytochrome c oxidase subunit I-like	1.10.287.70===unclassified<<>>1.20.210.10===Cytochrome c oxidase-like, subunit I domain	EC:7.1.1.9===Cytochrome-c oxidase.	cytochrome c oxidase subunit 1
Group1	Chemotaxis	Chemotaxis		Ga0598227_01_1515820_1517688	8015677555	8015675985	SRL163	KO:K02274===coxA, ctaD===cytochrome c oxidase subunit I [EC:7.1.1.9]	COG0843===Heme/copper-type cytochrome/quinol oxidase, subunit 1	pfam00115===COX1	TIGR02891===cytochrome c oxidase, subunit I		81442===Cytochrome c oxidase subunit I-like	1.10.287.70===unclassified<<>>1.20.210.10===Cytochrome c oxidase-like, subunit I domain	EC:7.1.1.9===Cytochrome-c oxidase.	cytochrome c oxidase subunit 1
Group1	Chemotaxis	Chemotaxis		Ga0598228_02_277659_279527	8015681367	8015679995	SRL662	KO:K02274===coxA, ctaD===cytochrome c oxidase subunit I [EC:7.1.1.9]	COG0843===Heme/copper-type cytochrome/quinol oxidase, subunit 1	pfam00115===COX1	TIGR02891===cytochrome c oxidase, subunit I		81442===Cytochrome c oxidase subunit I-like	1.20.210.10===Cytochrome c oxidase-like, subunit I domain<<>>1.10.287.70===unclassified	EC:7.1.1.9===Cytochrome-c oxidase.	cytochrome c oxidase subunit 1
Group1	Chemotaxis	Chemotaxis		Ga0599277_01_1515820_1517688	8016740429	8016738859	SRL244	KO:K02274===coxA, ctaD===cytochrome c oxidase subunit I [EC:7.1.1.9]	COG0843===Heme/copper-type cytochrome/quinol oxidase, subunit 1	pfam00115===COX1	TIGR02891===cytochrome c oxidase, subunit I		81442===Cytochrome c oxidase subunit I-like	1.20.210.10===Cytochrome c oxidase-like, subunit I domain<<>>1.10.287.70===unclassified	EC:7.1.1.9===Cytochrome-c oxidase.	cytochrome c oxidase subunit 1
Group1	Chemotaxis	Chemotaxis		Ga0610149_01_1516179_1518047	8028362150	8028360580	SRL379	KO:K02274===coxA, ctaD===cytochrome c oxidase subunit I [EC:7.1.1.9]	COG0843===Heme/copper-type cytochrome/quinol oxidase, subunit 1	pfam00115===COX1	TIGR02891===cytochrome c oxidase, subunit I		81442===Cytochrome c oxidase subunit I-like	1.10.287.70===unclassified<<>>1.20.210.10===Cytochrome c oxidase-like, subunit I domain	EC:7.1.1.9===Cytochrome-c oxidase.	cytochrome c oxidase subunit 1
Group3	Chemotaxis	Chemotaxis	Chemotaxis	Ga0598223_01_3944769_3945818	8015656979	8015652789	SRL215	KO:K02275===coxB, ctaC===cytochrome c oxidase subunit II [EC:7.1.1.9]	COG1622===Heme/copper-type cytochrome/quinol oxidase, subunit 2	pfam00034===Cytochrom_C<<>>pfam02790===COX2_TM<<>>pfam00116===COX2	TIGR02866===cytochrome c oxidase, subunit II		49503===Cupredoxins<<>>81464===Cytochrome c oxidase subunit II-like, transmembrane region	1.10.287.90===unclassified<<>>2.60.40.420===Cupredoxins - blue copper proteins	EC:7.1.1.9===Cytochrome-c oxidase.	cytochrome c oxidase subunit 2
Group2	Chemotaxis	Chemotaxis	Chemotaxis	Ga0592799_01_730098_730577	8015568573	8015567797	SRL543	KO:K02275===coxB, ctaC===cytochrome c oxidase subunit II [EC:7.1.1.9]	COG1622===Heme/copper-type cytochrome/quinol oxidase, subunit 2	pfam00116===COX2			49503===Cupredoxins	2.60.40.420===Cupredoxins - blue copper proteins	EC:7.1.1.9===Cytochrome-c oxidase.	cytochrome c oxidase subunit 2
Group3	Chemotaxis	Chemotaxis	Chemotaxis	Ga0598224_01_3944592_3945641	8015663380	8015659209	SRL218	KO:K02275===coxB, ctaC===cytochrome c oxidase subunit II [EC:7.1.1.9]	COG1622===Heme/copper-type cytochrome/quinol oxidase, subunit 2	pfam00116===COX2<<>>pfam00034===Cytochrom_C<<>>pfam02790===COX2_TM	TIGR02866===cytochrome c oxidase, subunit II		49503===Cupredoxins<<>>81464===Cytochrome c oxidase subunit II-like, transmembrane region	1.10.287.90===unclassified<<>>2.60.40.420===Cupredoxins - blue copper proteins	EC:7.1.1.9===Cytochrome-c oxidase.	cytochrome c oxidase subunit 2
Group3	Chemotaxis	Chemotaxis	Chemotaxis	Ga0598225_01_3944525_3945574	8015669763	8015665591	SRL224	KO:K02275===coxB, ctaC===cytochrome c oxidase subunit II [EC:7.1.1.9]	COG1622===Heme/copper-type cytochrome/quinol oxidase, subunit 2	pfam00116===COX2<<>>pfam00034===Cytochrom_C<<>>pfam02790===COX2_TM	TIGR02866===cytochrome c oxidase, subunit II		49503===Cupredoxins<<>>81464===Cytochrome c oxidase subunit II-like, transmembrane region	2.60.40.420===Cupredoxins - blue copper proteins<<>>1.10.287.90===unclassified	EC:7.1.1.9===Cytochrome-c oxidase.	cytochrome c oxidase subunit 2
Group2	Chemotaxis	Chemotaxis	Chemotaxis	Ga0592800_01_1635272_1636339	8015574784	8015573069	SRL658	KO:K02275===coxB, ctaC===cytochrome c oxidase subunit II [EC:7.1.1.9]	COG1622===Heme/copper-type cytochrome/quinol oxidase, subunit 2	pfam00116===COX2<<>>pfam02790===COX2_TM<<>>pfam00034===Cytochrom_C	TIGR02866===cytochrome c oxidase, subunit II		49503===Cupredoxins<<>>81464===Cytochrome c oxidase subunit II-like, transmembrane region	1.10.287.90===unclassified<<>>2.60.40.420===Cupredoxins - blue copper proteins	EC:7.1.1.9===Cytochrome-c oxidase.	cytochrome c oxidase subunit 2
Group2	Chemotaxis	Chemotaxis	Chemotaxis	Ga0598210_01_1635272_1636339	8015579254	8015577538	SRL656	KO:K02275===coxB, ctaC===cytochrome c oxidase subunit II [EC:7.1.1.9]	COG1622===Heme/copper-type cytochrome/quinol oxidase, subunit 2	pfam00116===COX2<<>>pfam02790===COX2_TM<<>>pfam00034===Cytochrom_C	TIGR02866===cytochrome c oxidase, subunit II		81464===Cytochrome c oxidase subunit II-like, transmembrane region<<>>49503===Cupredoxins	1.10.287.90===unclassified<<>>2.60.40.420===Cupredoxins - blue copper proteins	EC:7.1.1.9===Cytochrome-c oxidase.	cytochrome c oxidase subunit 2
Group2	Chemotaxis	Chemotaxis	Chemotaxis	Ga0598211_01_1607999_1609081	8015583684	8015582007	SRL152	KO:K02275===coxB, ctaC===cytochrome c oxidase subunit II [EC:7.1.1.9]	COG1622===Heme/copper-type cytochrome/quinol oxidase, subunit 2	pfam00116===COX2<<>>pfam02790===COX2_TM<<>>pfam00034===Cytochrom_C	TIGR02866===cytochrome c oxidase, subunit II		49503===Cupredoxins<<>>81464===Cytochrome c oxidase subunit II-like, transmembrane region	1.10.287.90===unclassified<<>>2.60.40.420===Cupredoxins - blue copper proteins	EC:7.1.1.9===Cytochrome-c oxidase.	cytochrome c oxidase subunit 2
Group2	Chemotaxis	Chemotaxis	Chemotaxis	Ga0592799_01_2115734_2116801	8015570070	8015567797	SRL543	KO:K02275===coxB, ctaC===cytochrome c oxidase subunit II [EC:7.1.1.9]	COG1622===Heme/copper-type cytochrome/quinol oxidase, subunit 2	pfam02790===COX2_TM<<>>pfam00116===COX2<<>>pfam00034===Cytochrom_C	TIGR02866===cytochrome c oxidase, subunit II		49503===Cupredoxins<<>>81464===Cytochrome c oxidase subunit II-like, transmembrane region	1.10.287.90===unclassified<<>>2.60.40.420===Cupredoxins - blue copper proteins	EC:7.1.1.9===Cytochrome-c oxidase.	cytochrome c oxidase subunit 2
Group1	Chemotaxis	Chemotaxis		Ga0598228_02_279560_280627	8015681368	8015679995	SRL662	KO:K02275===coxB, ctaC===cytochrome c oxidase subunit II [EC:7.1.1.9]	COG1622===Heme/copper-type cytochrome/quinol oxidase, subunit 2	pfam00034===Cytochrom_C<<>>pfam02790===COX2_TM<<>>pfam00116===COX2	TIGR02866===cytochrome c oxidase, subunit II		81464===Cytochrome c oxidase subunit II-like, transmembrane region<<>>49503===Cupredoxins	1.10.287.90===unclassified<<>>2.60.40.420===Cupredoxins - blue copper proteins	EC:7.1.1.9===Cytochrome-c oxidase.	cytochrome c oxidase subunit 2
Group1	Chemotaxis	Chemotaxis		Ga0610149_01_1515077_1516147	8028362149	8028360580	SRL379	KO:K02275===coxB, ctaC===cytochrome c oxidase subunit II [EC:7.1.1.9]	COG1622===Heme/copper-type cytochrome/quinol oxidase, subunit 2	pfam00034===Cytochrom_C<<>>pfam02790===COX2_TM<<>>pfam00116===COX2	TIGR02866===cytochrome c oxidase, subunit II		81464===Cytochrome c oxidase subunit II-like, transmembrane region<<>>49503===Cupredoxins	1.10.287.90===unclassified<<>>2.60.40.420===Cupredoxins - blue copper proteins	EC:7.1.1.9===Cytochrome-c oxidase.	cytochrome c oxidase subunit 2
Group1	Chemotaxis	Chemotaxis		Ga0598226_01_1514717_1515787	8015673543	8015671973	SRL221	KO:K02275===coxB, ctaC===cytochrome c oxidase subunit II [EC:7.1.1.9]	COG1622===Heme/copper-type cytochrome/quinol oxidase, subunit 2	pfam02790===COX2_TM<<>>pfam00034===Cytochrom_C<<>>pfam00116===COX2	TIGR02866===cytochrome c oxidase, subunit II		49503===Cupredoxins<<>>81464===Cytochrome c oxidase subunit II-like, transmembrane region	2.60.40.420===Cupredoxins - blue copper proteins<<>>1.10.287.90===unclassified	EC:7.1.1.9===Cytochrome-c oxidase.	cytochrome c oxidase subunit 2
Group1	Chemotaxis	Chemotaxis		Ga0598227_01_1514718_1515788	8015677554	8015675985	SRL163	KO:K02275===coxB, ctaC===cytochrome c oxidase subunit II [EC:7.1.1.9]	COG1622===Heme/copper-type cytochrome/quinol oxidase, subunit 2	pfam02790===COX2_TM<<>>pfam00116===COX2<<>>pfam00034===Cytochrom_C	TIGR02866===cytochrome c oxidase, subunit II		81464===Cytochrome c oxidase subunit II-like, transmembrane region<<>>49503===Cupredoxins	1.10.287.90===unclassified<<>>2.60.40.420===Cupredoxins - blue copper proteins	EC:7.1.1.9===Cytochrome-c oxidase.	cytochrome c oxidase subunit 2
Group1	Chemotaxis	Chemotaxis		Ga0599277_01_1514718_1515788	8016740428	8016738859	SRL244	KO:K02275===coxB, ctaC===cytochrome c oxidase subunit II [EC:7.1.1.9]	COG1622===Heme/copper-type cytochrome/quinol oxidase, subunit 2	pfam02790===COX2_TM<<>>pfam00116===COX2<<>>pfam00034===Cytochrom_C	TIGR02866===cytochrome c oxidase, subunit II		49503===Cupredoxins<<>>81464===Cytochrome c oxidase subunit II-like, transmembrane region	1.10.287.90===unclassified<<>>2.60.40.420===Cupredoxins - blue copper proteins	EC:7.1.1.9===Cytochrome-c oxidase.	cytochrome c oxidase subunit 2
Group2	Chemotaxis	Chemotaxis	Chemotaxis	Ga0592799_01_2113202_2113831	8015570068	8015567797	SRL543	KO:K02276===coxC, ctaE===cytochrome c oxidase subunit III [EC:7.1.1.9]	COG1845===Heme/copper-type cytochrome/quinol oxidase, subunit 3	pfam00510===COX3			81452===Cytochrome c oxidase subunit III-like	1.20.120.80===unclassified	EC:7.1.1.9===Cytochrome-c oxidase.	cytochrome c oxidase subunit 3
Group2	Chemotaxis	Chemotaxis	Chemotaxis	Ga0592800_01_1638240_1638863	8015574786	8015573069	SRL658	KO:K02276===coxC, ctaE===cytochrome c oxidase subunit III [EC:7.1.1.9]	COG1845===Heme/copper-type cytochrome/quinol oxidase, subunit 3	pfam00510===COX3			81452===Cytochrome c oxidase subunit III-like	1.20.120.80===unclassified	EC:7.1.1.9===Cytochrome-c oxidase.	cytochrome c oxidase subunit 3
Group2	Chemotaxis	Chemotaxis	Chemotaxis	Ga0598210_01_1638240_1638863	8015579256	8015577538	SRL656	KO:K02276===coxC, ctaE===cytochrome c oxidase subunit III [EC:7.1.1.9]	COG1845===Heme/copper-type cytochrome/quinol oxidase, subunit 3	pfam00510===COX3			81452===Cytochrome c oxidase subunit III-like	1.20.120.80===unclassified	EC:7.1.1.9===Cytochrome-c oxidase.	cytochrome c oxidase subunit 3
Group2	Chemotaxis	Chemotaxis	Chemotaxis	Ga0598211_01_1610977_1611606	8015583686	8015582007	SRL152	KO:K02276===coxC, ctaE===cytochrome c oxidase subunit III [EC:7.1.1.9]	COG1845===Heme/copper-type cytochrome/quinol oxidase, subunit 3	pfam00510===COX3			81452===Cytochrome c oxidase subunit III-like	1.20.120.80===unclassified	EC:7.1.1.9===Cytochrome-c oxidase.	cytochrome c oxidase subunit 3
Group3	Chemotaxis	Chemotaxis	Chemotaxis	Ga0598223_01_3942250_3942873	8015656977	8015652789	SRL215	KO:K02276===coxC, ctaE===cytochrome c oxidase subunit III [EC:7.1.1.9]	COG1845===Heme/copper-type cytochrome/quinol oxidase, subunit 3	pfam00510===COX3			81452===Cytochrome c oxidase subunit III-like	1.20.120.80===unclassified	EC:7.1.1.9===Cytochrome-c oxidase.	cytochrome c oxidase subunit 3
Group4	Disease	Disease-resistant genes	Nucleotide-binding genes	Ga0606940_02_37384_37956	8028391389	8028384747	SRL398	KO:K13522===K13522, nadM===bifunctional NMN adenylyltransferase/nudix hydrolase [EC:2.7.7.1 3.6.1.-]	COG1056===Nicotinamide mononucleotide adenylyltransferase	pfam01467===CTP_transf_like	TIGR00125===cytidyltransferase-like domain		52374===Nucleotidylyl transferase	3.40.50.620===HUPs	EC:2.7.7.1===Nicotinamide-nucleotide adenylyltransferase.<<>>EC:3.6.1.-===Hydrolases. Acting on acid anhydrides. In phosphorus-containing anhydrides.	bifunctional NMN adenylyltransferase/nudix hydrolase
Group5	Disease	Disease-resistant genes	Nucleotide-binding genes	Ga0606937_02_1645_2217	8028409258	8028402668	SRL342	KO:K13522===K13522, nadM===bifunctional NMN adenylyltransferase/nudix hydrolase [EC:2.7.7.1 3.6.1.-]	COG1056===Nicotinamide mononucleotide adenylyltransferase	pfam01467===CTP_transf_like	TIGR00125===cytidyltransferase-like domain		52374===Nucleotidylyl transferase	3.40.50.620===HUPs	EC:2.7.7.1===Nicotinamide-nucleotide adenylyltransferase.<<>>EC:3.6.1.-===Hydrolases. Acting on acid anhydrides. In phosphorus-containing anhydrides.	bifunctional NMN adenylyltransferase/nudix hydrolase
Group2	Disease	Disease-resistant genes	Nucleotide-binding genes	Ga0592799_01_392841_393410	8015568204	8015567797	SRL543	KO:K00969===nadD===nicotinate-nucleotide adenylyltransferase [EC:2.7.7.18]	COG1057===Nicotinic acid mononucleotide adenylyltransferase	pfam01467===CTP_transf_like	TIGR00482===nicotinate (nicotinamide) nucleotide adenylyltransferase		52374===Nucleotidylyl transferase	3.40.50.620===HUPs	EC:2.7.7.18===Nicotinate-nucleotide adenylyltransferase.	nicotinate-nucleotide adenylyltransferase
Group2	Disease	Disease-resistant genes	Nucleotide-binding genes	Ga0592800_01_2759664_2760233	8015575936	8015573069	SRL658	KO:K00969===nadD===nicotinate-nucleotide adenylyltransferase [EC:2.7.7.18]	COG1057===Nicotinic acid mononucleotide adenylyltransferase	pfam01467===CTP_transf_like	TIGR00482===nicotinate (nicotinamide) nucleotide adenylyltransferase		52374===Nucleotidylyl transferase	3.40.50.620===HUPs	EC:2.7.7.18===Nicotinate-nucleotide adenylyltransferase.	nicotinate-nucleotide adenylyltransferase
Group2	Disease	Disease-resistant genes	Nucleotide-binding genes	Ga0598210_01_2759665_2760234	8015580406	8015577538	SRL656	KO:K00969===nadD===nicotinate-nucleotide adenylyltransferase [EC:2.7.7.18]	COG1057===Nicotinic acid mononucleotide adenylyltransferase	pfam01467===CTP_transf_like	TIGR00482===nicotinate (nicotinamide) nucleotide adenylyltransferase		52374===Nucleotidylyl transferase	3.40.50.620===HUPs	EC:2.7.7.18===Nicotinate-nucleotide adenylyltransferase.	nicotinate-nucleotide adenylyltransferase
Group2	Disease	Disease-resistant genes	Nucleotide-binding genes	Ga0598211_01_1437713_1438369	8015583504	8015582007	SRL152	KO:K00969===nadD===nicotinate-nucleotide adenylyltransferase [EC:2.7.7.18]	COG1057===Nicotinic acid mononucleotide adenylyltransferase	pfam01467===CTP_transf_like	TIGR00482===nicotinate (nicotinamide) nucleotide adenylyltransferase		52374===Nucleotidylyl transferase	3.40.50.620===HUPs	EC:2.7.7.18===Nicotinate-nucleotide adenylyltransferase.	nicotinate-nucleotide adenylyltransferase
Group2	Disease	Disease-resistant genes	Nucleotide-binding genes	Ga0598211_01_3859108_3859677	8015585891	8015582007	SRL152	KO:K00969===nadD===nicotinate-nucleotide adenylyltransferase [EC:2.7.7.18]	COG1057===Nicotinic acid mononucleotide adenylyltransferase	pfam01467===CTP_transf_like	TIGR00482===nicotinate (nicotinamide) nucleotide adenylyltransferase		52374===Nucleotidylyl transferase	3.40.50.620===HUPs	EC:2.7.7.18===Nicotinate-nucleotide adenylyltransferase.	nicotinate-nucleotide adenylyltransferase
Group3	Disease	Disease-resistant genes	Nucleotide-binding genes	Ga0598223_01_4293214_4293783	8015657384	8015652789	SRL215	KO:K00969===nadD===nicotinate-nucleotide adenylyltransferase [EC:2.7.7.18]	COG1057===Nicotinic acid mononucleotide adenylyltransferase	pfam01467===CTP_transf_like	TIGR00482===nicotinate (nicotinamide) nucleotide adenylyltransferase		52374===Nucleotidylyl transferase	3.40.50.620===HUPs	EC:2.7.7.18===Nicotinate-nucleotide adenylyltransferase.	nicotinate-nucleotide adenylyltransferase
Group3	Disease	Disease-resistant genes	Nucleotide-binding genes	Ga0598224_01_4293037_4293606	8015663784	8015659209	SRL218	KO:K00969===nadD===nicotinate-nucleotide adenylyltransferase [EC:2.7.7.18]	COG1057===Nicotinic acid mononucleotide adenylyltransferase	pfam01467===CTP_transf_like	TIGR00482===nicotinate (nicotinamide) nucleotide adenylyltransferase		52374===Nucleotidylyl transferase	3.40.50.620===HUPs	EC:2.7.7.18===Nicotinate-nucleotide adenylyltransferase.	nicotinate-nucleotide adenylyltransferase
Group3	Disease	Disease-resistant genes	Nucleotide-binding genes	Ga0598225_01_4292970_4293539	8015670167	8015665591	SRL224	KO:K00969===nadD===nicotinate-nucleotide adenylyltransferase [EC:2.7.7.18]	COG1057===Nicotinic acid mononucleotide adenylyltransferase	pfam01467===CTP_transf_like	TIGR00482===nicotinate (nicotinamide) nucleotide adenylyltransferase		52374===Nucleotidylyl transferase	3.40.50.620===HUPs	EC:2.7.7.18===Nicotinate-nucleotide adenylyltransferase.	nicotinate-nucleotide adenylyltransferase
Group1	Disease	Disease-resistant genes	Nucleotide-binding genes	Ga0598226_01_2560265_2560834	8015674516	8015671973	SRL221	KO:K00969===nadD===nicotinate-nucleotide adenylyltransferase [EC:2.7.7.18]	COG1057===Nicotinic acid mononucleotide adenylyltransferase	pfam01467===CTP_transf_like	TIGR00482===nicotinate (nicotinamide) nucleotide adenylyltransferase		52374===Nucleotidylyl transferase	3.40.50.620===HUPs	EC:2.7.7.18===Nicotinate-nucleotide adenylyltransferase.	nicotinate-nucleotide adenylyltransferase
Group1	Disease	Disease-resistant genes	Nucleotide-binding genes	Ga0598227_01_2560266_2560835	8015678527	8015675985	SRL163	KO:K00969===nadD===nicotinate-nucleotide adenylyltransferase [EC:2.7.7.18]	COG1057===Nicotinic acid mononucleotide adenylyltransferase	pfam01467===CTP_transf_like	TIGR00482===nicotinate (nicotinamide) nucleotide adenylyltransferase		52374===Nucleotidylyl transferase	3.40.50.620===HUPs	EC:2.7.7.18===Nicotinate-nucleotide adenylyltransferase.	nicotinate-nucleotide adenylyltransferase
Group1	Disease	Disease-resistant genes	Nucleotide-binding genes	Ga0598228_03_220373_220942	8015682332	8015679995	SRL662	KO:K00969===nadD===nicotinate-nucleotide adenylyltransferase [EC:2.7.7.18]	COG1057===Nicotinic acid mononucleotide adenylyltransferase	pfam01467===CTP_transf_like	TIGR00482===nicotinate (nicotinamide) nucleotide adenylyltransferase		52374===Nucleotidylyl transferase	3.40.50.620===HUPs	EC:2.7.7.18===Nicotinate-nucleotide adenylyltransferase.	nicotinate-nucleotide adenylyltransferase
Group1	Disease	Disease-resistant genes	Nucleotide-binding genes	Ga0599277_01_2560267_2560836	8016741402	8016738859	SRL244	KO:K00969===nadD===nicotinate-nucleotide adenylyltransferase [EC:2.7.7.18]	COG1057===Nicotinic acid mononucleotide adenylyltransferase	pfam01467===CTP_transf_like	TIGR00482===nicotinate (nicotinamide) nucleotide adenylyltransferase		52374===Nucleotidylyl transferase	3.40.50.620===HUPs	EC:2.7.7.18===Nicotinate-nucleotide adenylyltransferase.	nicotinate-nucleotide adenylyltransferase
Group4	Disease	Disease-resistant genes	Nucleotide-binding genes	Ga0610147_01_3457376_3457945	8028354050	8028350534	SRL179	KO:K00969===nadD===nicotinate-nucleotide adenylyltransferase [EC:2.7.7.18]	COG1057===Nicotinic acid mononucleotide adenylyltransferase	pfam01467===CTP_transf_like	TIGR00482===nicotinate (nicotinamide) nucleotide adenylyltransferase		52374===Nucleotidylyl transferase	3.40.50.620===HUPs	EC:2.7.7.18===Nicotinate-nucleotide adenylyltransferase.	nicotinate-nucleotide adenylyltransferase
Group4	Disease	Disease-resistant genes	Nucleotide-binding genes	Ga0610148_01_3303161_3303736	8028359232	8028355635	SRL337	KO:K00969===nadD===nicotinate-nucleotide adenylyltransferase [EC:2.7.7.18]	COG1057===Nicotinic acid mononucleotide adenylyltransferase	pfam01467===CTP_transf_like	TIGR00482===nicotinate (nicotinamide) nucleotide adenylyltransferase		52374===Nucleotidylyl transferase	3.40.50.620===HUPs	EC:2.7.7.18===Nicotinate-nucleotide adenylyltransferase.	nicotinate-nucleotide adenylyltransferase
Group1	Disease	Disease-resistant genes	Nucleotide-binding genes	Ga0610149_01_2560624_2561193	8028363123	8028360580	SRL379	KO:K00969===nadD===nicotinate-nucleotide adenylyltransferase [EC:2.7.7.18]	COG1057===Nicotinic acid mononucleotide adenylyltransferase	pfam01467===CTP_transf_like	TIGR00482===nicotinate (nicotinamide) nucleotide adenylyltransferase		52374===Nucleotidylyl transferase	3.40.50.620===HUPs	EC:2.7.7.18===Nicotinate-nucleotide adenylyltransferase.	nicotinate-nucleotide adenylyltransferase
Group4	Disease	Disease-resistant genes	Nucleotide-binding genes	Ga0610150_01_2556755_2557324	8028367131	8028364591	SRL374	KO:K00969===nadD===nicotinate-nucleotide adenylyltransferase [EC:2.7.7.18]	COG1057===Nicotinic acid mononucleotide adenylyltransferase	pfam01467===CTP_transf_like	TIGR00482===nicotinate (nicotinamide) nucleotide adenylyltransferase		52374===Nucleotidylyl transferase	3.40.50.620===HUPs	EC:2.7.7.18===Nicotinate-nucleotide adenylyltransferase.	nicotinate-nucleotide adenylyltransferase
Group5	Disease	Disease-resistant genes	Nucleotide-binding genes	Ga0610151_01_4067002_4067571	8028372935	8028368599	SRL368	KO:K00969===nadD===nicotinate-nucleotide adenylyltransferase [EC:2.7.7.18]	COG1057===Nicotinic acid mononucleotide adenylyltransferase	pfam01467===CTP_transf_like	TIGR00482===nicotinate (nicotinamide) nucleotide adenylyltransferase		52374===Nucleotidylyl transferase	3.40.50.620===HUPs	EC:2.7.7.18===Nicotinate-nucleotide adenylyltransferase.	nicotinate-nucleotide adenylyltransferase
Group6	Disease	Disease-resistant genes	Nucleotide-binding genes	Ga0606941_01_1668791_1669360	8028377595	8028375873	SRL544	KO:K00969===nadD===nicotinate-nucleotide adenylyltransferase [EC:2.7.7.18]	COG1057===Nicotinic acid mononucleotide adenylyltransferase	pfam01467===CTP_transf_like	TIGR00482===nicotinate (nicotinamide) nucleotide adenylyltransferase		52374===Nucleotidylyl transferase	3.40.50.620===HUPs	EC:2.7.7.18===Nicotinate-nucleotide adenylyltransferase.	nicotinate-nucleotide adenylyltransferase
Group6	Disease	Disease-resistant genes	Nucleotide-binding genes	Ga0606942_01_2422978_2423547	8028383271	8028380680	SRL571	KO:K00969===nadD===nicotinate-nucleotide adenylyltransferase [EC:2.7.7.18]	COG1057===Nicotinic acid mononucleotide adenylyltransferase	pfam01467===CTP_transf_like	TIGR00482===nicotinate (nicotinamide) nucleotide adenylyltransferase		52374===Nucleotidylyl transferase	3.40.50.620===HUPs	EC:2.7.7.18===Nicotinate-nucleotide adenylyltransferase.	nicotinate-nucleotide adenylyltransferase
Group4	Disease	Disease-resistant genes	Nucleotide-binding genes	Ga0606940_01_5032095_5032685	8028389325	8028384747	SRL398	KO:K00969===nadD===nicotinate-nucleotide adenylyltransferase [EC:2.7.7.18]	COG1057===Nicotinic acid mononucleotide adenylyltransferase	pfam01467===CTP_transf_like	TIGR00482===nicotinate (nicotinamide) nucleotide adenylyltransferase		52374===Nucleotidylyl transferase	3.40.50.620===HUPs	EC:2.7.7.18===Nicotinate-nucleotide adenylyltransferase.	nicotinate-nucleotide adenylyltransferase
Group6	Disease	Disease-resistant genes	Nucleotide-binding genes	Ga0606939_01_626135_626785	8028392164	8028391537	SRL389	KO:K00969===nadD===nicotinate-nucleotide adenylyltransferase [EC:2.7.7.18]	COG1057===Nicotinic acid mononucleotide adenylyltransferase	pfam01467===CTP_transf_like	TIGR00482===nicotinate (nicotinamide) nucleotide adenylyltransferase		52374===Nucleotidylyl transferase	3.40.50.620===HUPs	EC:2.7.7.18===Nicotinate-nucleotide adenylyltransferase.	nicotinate-nucleotide adenylyltransferase
Group2	Colonization	Biofilm formation and quorum sensing		Ga0592799_01_4437139_4437969	8015572551	8015567797	SRL543	KO:K02034===ABC.PE.P1===peptide/nickel transport system permease protein	COG1173===ABC-type dipeptide/oligopeptide/nickel transport system, permease component	pfam00528===BPD_transp_1<<>>pfam12911===OppC_N			161098===MetI-like	1.10.3720.10===MetI-like		peptide/nickel transport system permease protein
Group2	Colonization	Biofilm formation and quorum sensing		Ga0592799_01_4458920_4459738	8015572573	8015567797	SRL543	KO:K02034===ABC.PE.P1===peptide/nickel transport system permease protein	COG1173===ABC-type dipeptide/oligopeptide/nickel transport system, permease component	pfam00528===BPD_transp_1<<>>pfam12911===OppC_N			161098===MetI-like	1.10.3720.10===MetI-like		peptide/nickel transport system permease protein
Group2	Colonization	Biofilm formation and quorum sensing		Ga0592800_01_952553_953443	8015574042	8015573069	SRL658	KO:K02034===ABC.PE.P1===peptide/nickel transport system permease protein	COG1173===ABC-type dipeptide/oligopeptide/nickel transport system, permease component	pfam00528===BPD_transp_1<<>>pfam12911===OppC_N			161098===MetI-like	1.10.3720.10===MetI-like		peptide/nickel transport system permease protein
Group6	Disease	Disease-resistant genes	Nucleotide-binding genes	Ga0606939_01_2855507_2856076	8028394383	8028391537	SRL389	KO:K00969===nadD===nicotinate-nucleotide adenylyltransferase [EC:2.7.7.18]	COG1057===Nicotinic acid mononucleotide adenylyltransferase	pfam01467===CTP_transf_like	TIGR00482===nicotinate (nicotinamide) nucleotide adenylyltransferase		52374===Nucleotidylyl transferase	3.40.50.620===HUPs	EC:2.7.7.18===Nicotinate-nucleotide adenylyltransferase.	nicotinate-nucleotide adenylyltransferase
Group7	Disease	Disease-resistant genes	Nucleotide-binding genes	Ga0606938_01_3563434_3564003	8028401146	8028397302	SRL369	KO:K00969===nadD===nicotinate-nucleotide adenylyltransferase [EC:2.7.7.18]	COG1057===Nicotinic acid mononucleotide adenylyltransferase	pfam01467===CTP_transf_like	TIGR00482===nicotinate (nicotinamide) nucleotide adenylyltransferase		52374===Nucleotidylyl transferase	3.40.50.620===HUPs	EC:2.7.7.18===Nicotinate-nucleotide adenylyltransferase.	nicotinate-nucleotide adenylyltransferase
Group5	Disease	Disease-resistant genes	Nucleotide-binding genes	Ga0606937_01_5032083_5032673	8028407266	8028402668	SRL342	KO:K00969===nadD===nicotinate-nucleotide adenylyltransferase [EC:2.7.7.18]	COG1057===Nicotinic acid mononucleotide adenylyltransferase	pfam01467===CTP_transf_like	TIGR00482===nicotinate (nicotinamide) nucleotide adenylyltransferase		52374===Nucleotidylyl transferase	3.40.50.620===HUPs	EC:2.7.7.18===Nicotinate-nucleotide adenylyltransferase.	nicotinate-nucleotide adenylyltransferase
Group5	Disease	Disease-resistant genes	Nucleotide-binding genes	Ga0606936_01_1304189_1304758	8028410919	8028409486	SRL340	KO:K00969===nadD===nicotinate-nucleotide adenylyltransferase [EC:2.7.7.18]	COG1057===Nicotinic acid mononucleotide adenylyltransferase	pfam01467===CTP_transf_like	TIGR00482===nicotinate (nicotinamide) nucleotide adenylyltransferase		52374===Nucleotidylyl transferase	3.40.50.620===HUPs	EC:2.7.7.18===Nicotinate-nucleotide adenylyltransferase.	nicotinate-nucleotide adenylyltransferase
Group5	Disease	Disease-resistant genes	Nucleotide-binding genes	Ga0606936_01_3808572_3809222	8028413421	8028409486	SRL340	KO:K00969===nadD===nicotinate-nucleotide adenylyltransferase [EC:2.7.7.18]	COG1057===Nicotinic acid mononucleotide adenylyltransferase	pfam01467===CTP_transf_like	TIGR00482===nicotinate (nicotinamide) nucleotide adenylyltransferase		52374===Nucleotidylyl transferase	3.40.50.620===HUPs	EC:2.7.7.18===Nicotinate-nucleotide adenylyltransferase.	nicotinate-nucleotide adenylyltransferase
Group7	Disease	Disease-resistant genes	Nucleotide-binding genes	Ga0606935_01_4105553_4106122	8028419958	8028415567	SRL335	KO:K00969===nadD===nicotinate-nucleotide adenylyltransferase [EC:2.7.7.18]	COG1057===Nicotinic acid mononucleotide adenylyltransferase	pfam01467===CTP_transf_like	TIGR00482===nicotinate (nicotinamide) nucleotide adenylyltransferase		52374===Nucleotidylyl transferase	3.40.50.620===HUPs	EC:2.7.7.18===Nicotinate-nucleotide adenylyltransferase.	nicotinate-nucleotide adenylyltransferase
Group7	Disease	Disease-resistant genes	Nucleotide-binding genes	Ga0606934_01_1476445_1477095	8028422757	8028421270	SRL266	KO:K00969===nadD===nicotinate-nucleotide adenylyltransferase [EC:2.7.7.18]	COG1057===Nicotinic acid mononucleotide adenylyltransferase	pfam01467===CTP_transf_like	TIGR00482===nicotinate (nicotinamide) nucleotide adenylyltransferase		52374===Nucleotidylyl transferase	3.40.50.620===HUPs	EC:2.7.7.18===Nicotinate-nucleotide adenylyltransferase.	nicotinate-nucleotide adenylyltransferase
Group7	Disease	Disease-resistant genes	Nucleotide-binding genes	Ga0606934_01_3754246_3754815	8028425014	8028421270	SRL266	KO:K00969===nadD===nicotinate-nucleotide adenylyltransferase [EC:2.7.7.18]	COG1057===Nicotinic acid mononucleotide adenylyltransferase	pfam01467===CTP_transf_like	TIGR00482===nicotinate (nicotinamide) nucleotide adenylyltransferase		52374===Nucleotidylyl transferase	3.40.50.620===HUPs	EC:2.7.7.18===Nicotinate-nucleotide adenylyltransferase.	nicotinate-nucleotide adenylyltransferase
Group2	Disease	Disease-resistant genes	Nucleotide-binding genes	Ga0592799_01_469218_470045	8015568280	8015567797	SRL543	KO:K02036===pstB===phosphate transport system ATP-binding protein [EC:7.3.2.1]	COG1117===ABC-type phosphate transport system, ATPase component	pfam00005===ABC_tran	TIGR00972===phosphate ABC transporter, ATP-binding protein	SM00382===AAA - ATPases associated with a variety of cellular activities. This profile/alignment only detects a fraction of this vast family. The poorly conserved N-terminal helix is missing from the alignment.	52540===P-loop containing nucleoside triphosphate hydrolases	3.40.50.300===P-loop containing nucleotide triphosphate hydrolases	EC:7.3.2.1===ABC-type phosphate transporter.	phosphate transport system ATP-binding protein
Group2	Disease	Disease-resistant genes	Nucleotide-binding genes	Ga0592800_01_2680882_2681661	8015575850	8015573069	SRL658	KO:K02036===pstB===phosphate transport system ATP-binding protein [EC:7.3.2.1]	COG1117===ABC-type phosphate transport system, ATPase component	pfam00005===ABC_tran	TIGR00972===phosphate ABC transporter, ATP-binding protein	SM00382===AAA - ATPases associated with a variety of cellular activities. This profile/alignment only detects a fraction of this vast family. The poorly conserved N-terminal helix is missing from the alignment.	52540===P-loop containing nucleoside triphosphate hydrolases	3.40.50.300===P-loop containing nucleotide triphosphate hydrolases	EC:7.3.2.1===ABC-type phosphate transporter.	phosphate transport system ATP-binding protein
Group2	Disease	Disease-resistant genes	Nucleotide-binding genes	Ga0592800_01_2681674_2682501	8015575851	8015573069	SRL658	KO:K02036===pstB===phosphate transport system ATP-binding protein [EC:7.3.2.1]	COG1117===ABC-type phosphate transport system, ATPase component	pfam00005===ABC_tran	TIGR00972===phosphate ABC transporter, ATP-binding protein	SM00382===AAA - ATPases associated with a variety of cellular activities. This profile/alignment only detects a fraction of this vast family. The poorly conserved N-terminal helix is missing from the alignment.	52540===P-loop containing nucleoside triphosphate hydrolases	3.40.50.300===P-loop containing nucleotide triphosphate hydrolases	EC:7.3.2.1===ABC-type phosphate transporter.	phosphate transport system ATP-binding protein
Group2	Disease	Disease-resistant genes	Nucleotide-binding genes	Ga0598210_01_2680883_2681662	8015580320	8015577538	SRL656	KO:K02036===pstB===phosphate transport system ATP-binding protein [EC:7.3.2.1]	COG1117===ABC-type phosphate transport system, ATPase component	pfam00005===ABC_tran	TIGR00972===phosphate ABC transporter, ATP-binding protein	SM00382===AAA - ATPases associated with a variety of cellular activities. This profile/alignment only detects a fraction of this vast family. The poorly conserved N-terminal helix is missing from the alignment.	52540===P-loop containing nucleoside triphosphate hydrolases	3.40.50.300===P-loop containing nucleotide triphosphate hydrolases	EC:7.3.2.1===ABC-type phosphate transporter.	phosphate transport system ATP-binding protein
Group2	Disease	Disease-resistant genes	Nucleotide-binding genes	Ga0598210_01_2681675_2682502	8015580321	8015577538	SRL656	KO:K02036===pstB===phosphate transport system ATP-binding protein [EC:7.3.2.1]	COG1117===ABC-type phosphate transport system, ATPase component	pfam00005===ABC_tran	TIGR00972===phosphate ABC transporter, ATP-binding protein	SM00382===AAA - ATPases associated with a variety of cellular activities. This profile/alignment only detects a fraction of this vast family. The poorly conserved N-terminal helix is missing from the alignment.	52540===P-loop containing nucleoside triphosphate hydrolases	3.40.50.300===P-loop containing nucleotide triphosphate hydrolases	EC:7.3.2.1===ABC-type phosphate transporter.	phosphate transport system ATP-binding protein
Group2	Disease	Disease-resistant genes	Nucleotide-binding genes	Ga0598211_01_3787837_3788664	8015585817	8015582007	SRL152	KO:K02036===pstB===phosphate transport system ATP-binding protein [EC:7.3.2.1]	COG1117===ABC-type phosphate transport system, ATPase component	pfam00005===ABC_tran	TIGR00972===phosphate ABC transporter, ATP-binding protein	SM00382===AAA - ATPases associated with a variety of cellular activities. This profile/alignment only detects a fraction of this vast family. The poorly conserved N-terminal helix is missing from the alignment.	52540===P-loop containing nucleoside triphosphate hydrolases	3.40.50.300===P-loop containing nucleotide triphosphate hydrolases	EC:7.3.2.1===ABC-type phosphate transporter.	phosphate transport system ATP-binding protein
Group7	Disease	Disease-resistant genes	Nucleotide-binding genes	Ga0606938_01_3488207_3489034	8028401071	8028397302	SRL369	KO:K02036===pstB===phosphate transport system ATP-binding protein [EC:7.3.2.1]	COG1117===ABC-type phosphate transport system, ATPase component	pfam00005===ABC_tran	TIGR00972===phosphate ABC transporter, ATP-binding protein	SM00382===AAA - ATPases associated with a variety of cellular activities. This profile/alignment only detects a fraction of this vast family. The poorly conserved N-terminal helix is missing from the alignment.	52540===P-loop containing nucleoside triphosphate hydrolases	3.40.50.300===P-loop containing nucleotide triphosphate hydrolases	EC:7.3.2.1===ABC-type phosphate transporter.	phosphate transport system ATP-binding protein
Group6	Disease	Disease-resistant genes	Penicillin amidase	Ga0606941_01_2606165_2608552	8028378637	8028375873	SRL544	KO:K01434===pac===penicillin G amidase [EC:3.5.1.11]	COG2366===Acyl-homoserine lactone (AHL) acylase PvdQ	pfam01804===Penicil_amidase			56235===N-terminal nucleophile aminohydrolases (Ntn hydrolases)	1.10.439.10===Penicillin Amidohydrolase, domain 1	EC:3.5.1.11===Penicillin amidase.	penicillin amidase
Group6	Disease	Disease-resistant genes	Penicillin amidase	Ga0606939_01_4254436_4256802	8028395867	8028391537	SRL389	KO:K01434===pac===penicillin G amidase [EC:3.5.1.11]	COG2366===Acyl-homoserine lactone (AHL) acylase PvdQ	pfam01804===Penicil_amidase			56235===N-terminal nucleophile aminohydrolases (Ntn hydrolases)	1.10.439.10===Penicillin Amidohydrolase, domain 1	EC:3.5.1.11===Penicillin amidase.	penicillin amidase
Group7	Disease	Disease-resistant genes	Penicillin amidase	Ga0606935_01_2476716_2479085	8028418234	8028415567	SRL335	KO:K01434===pac===penicillin G amidase [EC:3.5.1.11]	COG2366===Acyl-homoserine lactone (AHL) acylase PvdQ	pfam01804===Penicil_amidase			56235===N-terminal nucleophile aminohydrolases (Ntn hydrolases)	1.10.1400.10===unclassified<<>>1.10.439.10===Penicillin Amidohydrolase, domain 1	EC:3.5.1.11===Penicillin amidase.	penicillin amidase
Group7	Disease	Disease-resistant genes	Penicillin amidase	Ga0606934_01_5195166_5197535	8028426529	8028421270	SRL266	KO:K01434===pac===penicillin G amidase [EC:3.5.1.11]	COG2366===Acyl-homoserine lactone (AHL) acylase PvdQ	pfam01804===Penicil_amidase			56235===N-terminal nucleophile aminohydrolases (Ntn hydrolases)	1.10.439.10===Penicillin Amidohydrolase, domain 1	EC:3.5.1.11===Penicillin amidase.	penicillin amidase
Group4	Disease	Disease-resistant genes	Surfactin synthetase	Ga0610150_01_336427_347181	8028364959	8028364591	SRL374	KO:K15654===srfAA, lchAA===surfactin family lipopeptide synthetase A	COG0236===Acyl carrier protein<<>>COG1020===Non-ribosomal peptide synthetase component F	pfam00501===AMP-binding<<>>pfam00550===PP-binding<<>>pfam13193===AMP-binding_C<<>>pfam00668===Condensation	TIGR01733===amino acid adenylation domain<<>>TIGR01720===non-ribosomal peptide synthase domain TIGR01720	SM00823===Phosphopantetheine (or pantetheine 4' phosphate) is the prosthetic group of acyl carrier proteins (ACP) in some multienzyme complexes where it serves as a 'swinging arm' for the attachment of activated fatty acid and amino-acid groups PUBMED:5321311.	56801===Acetyl-CoA synthetase-like<<>>52777===CoA-dependent acyltransferases	1.10.1200.10===ACP-like<<>>3.40.50.980===unclassified<<>>3.30.300.30===unclassified<<>>2.30.38.10===Luciferase; Domain 3<<>>3.30.559.10===Chloramphenicol acetyltransferase-like domain		surfactin family lipopeptide synthetase A
Group4	Disease	Disease-resistant genes	Surfactin synthetase	Ga0610150_01_3394765_3406071	8028368013	8028364591	SRL374	KO:K15654===srfAA, lchAA===surfactin family lipopeptide synthetase A	COG0236===Acyl carrier protein<<>>COG4908===Uncharacterized protein, contains a NRPS condensation (elongation) domain<<>>COG1020===Non-ribosomal peptide synthetase component F	pfam00501===AMP-binding<<>>pfam00550===PP-binding<<>>pfam13193===AMP-binding_C<<>>pfam00668===Condensation	TIGR01720===non-ribosomal peptide synthase domain TIGR01720<<>>TIGR01733===amino acid adenylation domain	SM00823===Phosphopantetheine (or pantetheine 4' phosphate) is the prosthetic group of acyl carrier proteins (ACP) in some multienzyme complexes where it serves as a 'swinging arm' for the attachment of activated fatty acid and amino-acid groups PUBMED:5321311.	52777===CoA-dependent acyltransferases<<>>56801===Acetyl-CoA synthetase-like	3.40.190.10===Periplasmic binding protein-like II<<>>3.40.50.980===unclassified<<>>1.10.1200.10===ACP-like<<>>3.30.300.30===unclassified<<>>3.30.559.10===Chloramphenicol acetyltransferase-like domain<<>>2.30.38.10===Luciferase; Domain 3		surfactin family lipopeptide synthetase A
Group5	Disease	Disease-resistant genes	Surfactin synthetase	Ga0610151_01_2349189_2356205	8028371078	8028368599	SRL368	KO:K15654===srfAA, lchAA===surfactin family lipopeptide synthetase A	COG1020===Non-ribosomal peptide synthetase component F<<>>COG3433===Aryl carrier domain	pfam00550===PP-binding<<>>pfam00668===Condensation<<>>pfam13193===AMP-binding_C<<>>pfam00501===AMP-binding	TIGR01733===amino acid adenylation domain		56801===Acetyl-CoA synthetase-like<<>>52777===CoA-dependent acyltransferases	1.10.1200.10===ACP-like<<>>3.30.300.30===unclassified<<>>3.30.559.10===Chloramphenicol acetyltransferase-like domain<<>>2.30.38.10===Luciferase; Domain 3<<>>3.40.50.980===unclassified		surfactin family lipopeptide synthetase A
Group2	Disease	Disease-resistant genes	Teichuronic acid biosynthesis	Ga0592800_01_3711585_3712763	8015576959	8015573069	SRL658	KO:K16697===tuaC===teichuronic acid biosynthesis glycosyltransferase TuaC [EC:2.4.-.-]	COG0438===Glycosyltransferase involved in cell wall bisynthesis	pfam00534===Glycos_transf_1<<>>pfam13439===Glyco_transf_4			53756===UDP-Glycosyltransferase/glycogen phosphorylase	3.40.50.2000===Glycogen Phosphorylase B;	EC:2.4.-===Transferases. Glycosyltransferases.	teichuronic acid biosynthesis glycosyltransferase TuaC
Group2	Disease	Disease-resistant genes	Teichuronic acid biosynthesis	Ga0598210_01_3711585_3712763	8015581428	8015577538	SRL656	KO:K16697===tuaC===teichuronic acid biosynthesis glycosyltransferase TuaC [EC:2.4.-.-]	COG0438===Glycosyltransferase involved in cell wall bisynthesis	pfam00534===Glycos_transf_1<<>>pfam13439===Glyco_transf_4			53756===UDP-Glycosyltransferase/glycogen phosphorylase	3.40.50.2000===Glycogen Phosphorylase B;	EC:2.4.-===Transferases. Glycosyltransferases.	teichuronic acid biosynthesis glycosyltransferase TuaC
Group1	Disease	Disease-resistant genes	Teichuronic acid biosynthesis	Ga0598228_01_469364_470542	8015680496	8015679995	SRL662	KO:K16697===tuaC===teichuronic acid biosynthesis glycosyltransferase TuaC [EC:2.4.-.-]	COG0438===Glycosyltransferase involved in cell wall bisynthesis	pfam00534===Glycos_transf_1<<>>pfam13439===Glyco_transf_4			53756===UDP-Glycosyltransferase/glycogen phosphorylase	3.40.50.2000===Glycogen Phosphorylase B;	EC:2.4.-===Transferases. Glycosyltransferases.	teichuronic acid biosynthesis glycosyltransferase TuaC
Group1	Disease	Disease-resistant genes	Teichuronic acid biosynthesis	Ga0610149_01_3466084_3467280	8028364048	8028360580	SRL379	KO:K16697===tuaC===teichuronic acid biosynthesis glycosyltransferase TuaC [EC:2.4.-.-]	COG0438===Glycosyltransferase involved in cell wall bisynthesis	pfam00534===Glycos_transf_1<<>>pfam13439===Glyco_transf_4			53756===UDP-Glycosyltransferase/glycogen phosphorylase	3.40.50.2000===Glycogen Phosphorylase B;	EC:2.4.-===Transferases. Glycosyltransferases.	teichuronic acid biosynthesis glycosyltransferase TuaC
Group1	Disease	Disease-resistant genes	Teichuronic acid biosynthesis	Ga0598226_01_3465725_3466921	8015675441	8015671973	SRL221	KO:K16697===tuaC===teichuronic acid biosynthesis glycosyltransferase TuaC [EC:2.4.-.-]	COG0438===Glycosyltransferase involved in cell wall bisynthesis	pfam13439===Glyco_transf_4<<>>pfam00534===Glycos_transf_1			53756===UDP-Glycosyltransferase/glycogen phosphorylase	3.40.50.2000===Glycogen Phosphorylase B;	EC:2.4.-===Transferases. Glycosyltransferases.	teichuronic acid biosynthesis glycosyltransferase TuaC
Group1	Disease	Disease-resistant genes	Teichuronic acid biosynthesis	Ga0598227_01_3465726_3466922	8015679452	8015675985	SRL163	KO:K16697===tuaC===teichuronic acid biosynthesis glycosyltransferase TuaC [EC:2.4.-.-]	COG0438===Glycosyltransferase involved in cell wall bisynthesis	pfam13439===Glyco_transf_4<<>>pfam00534===Glycos_transf_1			53756===UDP-Glycosyltransferase/glycogen phosphorylase	3.40.50.2000===Glycogen Phosphorylase B;	EC:2.4.-===Transferases. Glycosyltransferases.	teichuronic acid biosynthesis glycosyltransferase TuaC
Group1	Disease	Disease-resistant genes	Teichuronic acid biosynthesis	Ga0599277_01_3465727_3466923	8016742327	8016738859	SRL244	KO:K16697===tuaC===teichuronic acid biosynthesis glycosyltransferase TuaC [EC:2.4.-.-]	COG0438===Glycosyltransferase involved in cell wall bisynthesis	pfam13439===Glyco_transf_4<<>>pfam00534===Glycos_transf_1			53756===UDP-Glycosyltransferase/glycogen phosphorylase	3.40.50.2000===Glycogen Phosphorylase B;	EC:2.4.-===Transferases. Glycosyltransferases.	teichuronic acid biosynthesis glycosyltransferase TuaC
Group4	Disease	Disease-resistant genes	Teichuronic acid biosynthesis	Ga0610150_01_3462215_3463411	8028368056	8028364591	SRL374	KO:K16697===tuaC===teichuronic acid biosynthesis glycosyltransferase TuaC [EC:2.4.-.-]	COG0438===Glycosyltransferase involved in cell wall bisynthesis	pfam13439===Glyco_transf_4<<>>pfam00534===Glycos_transf_1			53756===UDP-Glycosyltransferase/glycogen phosphorylase	3.40.50.2000===Glycogen Phosphorylase B;	EC:2.4.-===Transferases. Glycosyltransferases.	teichuronic acid biosynthesis glycosyltransferase TuaC
Group2	Disease	Disease-resistant genes	Teichuronic acid biosynthesis	Ga0592799_01_1640433_1641176	8015569597	8015567797	SRL543	KO:K16698===tuaG===teichuronic acid biosynthesis glycosyltransferase TuaG [EC:2.4.-.-]	COG0463===Glycosyltransferase involved in cell wall bisynthesis	pfam00535===Glycos_transf_2			53448===Nucleotide-diphospho-sugar transferases	3.90.550.10===Spore Coat Polysaccharide Biosynthesis Protein SpsA; Chain A	EC:2.4.-===Transferases. Glycosyltransferases.	teichuronic acid biosynthesis glycosyltransferase TuaG
Group2	Disease	Disease-resistant genes	Teichuronic acid biosynthesis	Ga0592799_01_1649222_1649962	8015569605	8015567797	SRL543	KO:K16698===tuaG===teichuronic acid biosynthesis glycosyltransferase TuaG [EC:2.4.-.-]	COG0463===Glycosyltransferase involved in cell wall bisynthesis	pfam00535===Glycos_transf_2			53448===Nucleotide-diphospho-sugar transferases	3.90.550.10===Spore Coat Polysaccharide Biosynthesis Protein SpsA; Chain A	EC:2.4.-===Transferases. Glycosyltransferases.	teichuronic acid biosynthesis glycosyltransferase TuaG
Group2	Disease	Disease-resistant genes	Teichuronic acid biosynthesis	Ga0592799_01_1663941_1664654	8015569618	8015567797	SRL543	KO:K16698===tuaG===teichuronic acid biosynthesis glycosyltransferase TuaG [EC:2.4.-.-]	COG0463===Glycosyltransferase involved in cell wall bisynthesis	pfam00535===Glycos_transf_2			53448===Nucleotide-diphospho-sugar transferases	3.90.550.10===Spore Coat Polysaccharide Biosynthesis Protein SpsA; Chain A	EC:2.4.-===Transferases. Glycosyltransferases.	teichuronic acid biosynthesis glycosyltransferase TuaG
Group2	Disease	Disease-resistant genes	Teichuronic acid biosynthesis	Ga0592800_01_3706086_3706844	8015576954	8015573069	SRL658	KO:K16698===tuaG===teichuronic acid biosynthesis glycosyltransferase TuaG [EC:2.4.-.-]	COG0463===Glycosyltransferase involved in cell wall bisynthesis	pfam00535===Glycos_transf_2			53448===Nucleotide-diphospho-sugar transferases	3.90.550.10===Spore Coat Polysaccharide Biosynthesis Protein SpsA; Chain A	EC:2.4.-===Transferases. Glycosyltransferases.	teichuronic acid biosynthesis glycosyltransferase TuaG
Group2	Disease	Disease-resistant genes	Teichuronic acid biosynthesis	Ga0598210_01_3706086_3706844	8015581423	8015577538	SRL656	KO:K16698===tuaG===teichuronic acid biosynthesis glycosyltransferase TuaG [EC:2.4.-.-]	COG0463===Glycosyltransferase involved in cell wall bisynthesis	pfam00535===Glycos_transf_2			53448===Nucleotide-diphospho-sugar transferases	3.90.550.10===Spore Coat Polysaccharide Biosynthesis Protein SpsA; Chain A	EC:2.4.-===Transferases. Glycosyltransferases.	teichuronic acid biosynthesis glycosyltransferase TuaG
Group3	Disease	Disease-resistant genes	Teichuronic acid biosynthesis	Ga0598223_01_1529628_1530428	8015654460	8015652789	SRL215	KO:K16698===tuaG===teichuronic acid biosynthesis glycosyltransferase TuaG [EC:2.4.-.-]	COG0463===Glycosyltransferase involved in cell wall bisynthesis	pfam00535===Glycos_transf_2			53448===Nucleotide-diphospho-sugar transferases	3.90.550.10===Spore Coat Polysaccharide Biosynthesis Protein SpsA; Chain A	EC:2.4.-===Transferases. Glycosyltransferases.	teichuronic acid biosynthesis glycosyltransferase TuaG
Group3	Disease	Disease-resistant genes	Teichuronic acid biosynthesis	Ga0598224_01_1529667_1530467	8015660870	8015659209	SRL218	KO:K16698===tuaG===teichuronic acid biosynthesis glycosyltransferase TuaG [EC:2.4.-.-]	COG0463===Glycosyltransferase involved in cell wall bisynthesis	pfam00535===Glycos_transf_2			53448===Nucleotide-diphospho-sugar transferases	3.90.550.10===Spore Coat Polysaccharide Biosynthesis Protein SpsA; Chain A	EC:2.4.-===Transferases. Glycosyltransferases.	teichuronic acid biosynthesis glycosyltransferase TuaG
Group3	Disease	Disease-resistant genes	Teichuronic acid biosynthesis	Ga0598225_01_1529600_1530400	8015667253	8015665591	SRL224	KO:K16698===tuaG===teichuronic acid biosynthesis glycosyltransferase TuaG [EC:2.4.-.-]	COG0463===Glycosyltransferase involved in cell wall bisynthesis	pfam00535===Glycos_transf_2			53448===Nucleotide-diphospho-sugar transferases	3.90.550.10===Spore Coat Polysaccharide Biosynthesis Protein SpsA; Chain A	EC:2.4.-===Transferases. Glycosyltransferases.	teichuronic acid biosynthesis glycosyltransferase TuaG
Group1	Disease	Disease-resistant genes	Teichuronic acid biosynthesis	Ga0598226_01_3461366_3462124	8015675437	8015671973	SRL221	KO:K16698===tuaG===teichuronic acid biosynthesis glycosyltransferase TuaG [EC:2.4.-.-]	COG0463===Glycosyltransferase involved in cell wall bisynthesis	pfam00535===Glycos_transf_2			53448===Nucleotide-diphospho-sugar transferases	3.90.550.10===Spore Coat Polysaccharide Biosynthesis Protein SpsA; Chain A	EC:2.4.-===Transferases. Glycosyltransferases.	teichuronic acid biosynthesis glycosyltransferase TuaG
Group1	Disease	Disease-resistant genes	Teichuronic acid biosynthesis	Ga0598227_01_3461367_3462125	8015679448	8015675985	SRL163	KO:K16698===tuaG===teichuronic acid biosynthesis glycosyltransferase TuaG [EC:2.4.-.-]	COG0463===Glycosyltransferase involved in cell wall bisynthesis	pfam00535===Glycos_transf_2			53448===Nucleotide-diphospho-sugar transferases	3.90.550.10===Spore Coat Polysaccharide Biosynthesis Protein SpsA; Chain A	EC:2.4.-===Transferases. Glycosyltransferases.	teichuronic acid biosynthesis glycosyltransferase TuaG
Group1	Disease	Disease-resistant genes	Teichuronic acid biosynthesis	Ga0598228_01_463865_464623	8015680491	8015679995	SRL662	KO:K16698===tuaG===teichuronic acid biosynthesis glycosyltransferase TuaG [EC:2.4.-.-]	COG0463===Glycosyltransferase involved in cell wall bisynthesis	pfam00535===Glycos_transf_2			53448===Nucleotide-diphospho-sugar transferases	3.90.550.10===Spore Coat Polysaccharide Biosynthesis Protein SpsA; Chain A	EC:2.4.-===Transferases. Glycosyltransferases.	teichuronic acid biosynthesis glycosyltransferase TuaG
Group1	Disease	Disease-resistant genes	Teichuronic acid biosynthesis	Ga0599277_01_3461368_3462126	8016742323	8016738859	SRL244	KO:K16698===tuaG===teichuronic acid biosynthesis glycosyltransferase TuaG [EC:2.4.-.-]	COG0463===Glycosyltransferase involved in cell wall bisynthesis	pfam00535===Glycos_transf_2			53448===Nucleotide-diphospho-sugar transferases	3.90.550.10===Spore Coat Polysaccharide Biosynthesis Protein SpsA; Chain A	EC:2.4.-===Transferases. Glycosyltransferases.	teichuronic acid biosynthesis glycosyltransferase TuaG
Group1	Disease	Disease-resistant genes	Teichuronic acid biosynthesis	Ga0610149_01_3461725_3462483	8028364044	8028360580	SRL379	KO:K16698===tuaG===teichuronic acid biosynthesis glycosyltransferase TuaG [EC:2.4.-.-]	COG0463===Glycosyltransferase involved in cell wall bisynthesis	pfam00535===Glycos_transf_2			53448===Nucleotide-diphospho-sugar transferases	3.90.550.10===Spore Coat Polysaccharide Biosynthesis Protein SpsA; Chain A	EC:2.4.-===Transferases. Glycosyltransferases.	teichuronic acid biosynthesis glycosyltransferase TuaG
Group4	Disease	Disease-resistant genes	Teichuronic acid biosynthesis	Ga0610150_01_3457856_3458614	8028368052	8028364591	SRL374	KO:K16698===tuaG===teichuronic acid biosynthesis glycosyltransferase TuaG [EC:2.4.-.-]	COG0463===Glycosyltransferase involved in cell wall bisynthesis	pfam00535===Glycos_transf_2			53448===Nucleotide-diphospho-sugar transferases	3.90.550.10===Spore Coat Polysaccharide Biosynthesis Protein SpsA; Chain A	EC:2.4.-===Transferases. Glycosyltransferases.	teichuronic acid biosynthesis glycosyltransferase TuaG
Group4	Disease	Disease-resistant genes	Teichuronic acid biosynthesis	Ga0606940_01_5699642_5700358	8028389912	8028384747	SRL398	KO:K16698===tuaG===teichuronic acid biosynthesis glycosyltransferase TuaG [EC:2.4.-.-]	COG0463===Glycosyltransferase involved in cell wall bisynthesis	pfam00535===Glycos_transf_2			53448===Nucleotide-diphospho-sugar transferases	3.90.550.10===Spore Coat Polysaccharide Biosynthesis Protein SpsA; Chain A	EC:2.4.-===Transferases. Glycosyltransferases.	teichuronic acid biosynthesis glycosyltransferase TuaG
Group2	Disease	Disease-resistant genes	Teichuronic acid biosynthesis	Ga0592800_01_3704877_3706058	8015576953	8015573069	SRL658	KO:K16699===tuaH===teichuronic acid biosynthesis glycosyltransferase TuaH [EC:2.4.-.-]	COG0438===Glycosyltransferase involved in cell wall bisynthesis	pfam13692===Glyco_trans_1_4			53756===UDP-Glycosyltransferase/glycogen phosphorylase	3.40.50.2000===Glycogen Phosphorylase B;	EC:2.4.-===Transferases. Glycosyltransferases.	teichuronic acid biosynthesis glycosyltransferase TuaH
Group2	Disease	Disease-resistant genes	Teichuronic acid biosynthesis	Ga0598210_01_3704877_3706058	8015581422	8015577538	SRL656	KO:K16699===tuaH===teichuronic acid biosynthesis glycosyltransferase TuaH [EC:2.4.-.-]	COG0438===Glycosyltransferase involved in cell wall bisynthesis	pfam13692===Glyco_trans_1_4			53756===UDP-Glycosyltransferase/glycogen phosphorylase	3.40.50.2000===Glycogen Phosphorylase B;	EC:2.4.-===Transferases. Glycosyltransferases.	teichuronic acid biosynthesis glycosyltransferase TuaH
Group1	Disease	Disease-resistant genes	Teichuronic acid biosynthesis	Ga0598226_01_3460150_3461346	8015675436	8015671973	SRL221	KO:K16699===tuaH===teichuronic acid biosynthesis glycosyltransferase TuaH [EC:2.4.-.-]	COG0438===Glycosyltransferase involved in cell wall bisynthesis	pfam13692===Glyco_trans_1_4			53756===UDP-Glycosyltransferase/glycogen phosphorylase		EC:2.4.-===Transferases. Glycosyltransferases.	teichuronic acid biosynthesis glycosyltransferase TuaH
Group1	Disease	Disease-resistant genes	Teichuronic acid biosynthesis	Ga0598227_01_3460151_3461347	8015679447	8015675985	SRL163	KO:K16699===tuaH===teichuronic acid biosynthesis glycosyltransferase TuaH [EC:2.4.-.-]	COG0438===Glycosyltransferase involved in cell wall bisynthesis	pfam13692===Glyco_trans_1_4			53756===UDP-Glycosyltransferase/glycogen phosphorylase		EC:2.4.-===Transferases. Glycosyltransferases.	teichuronic acid biosynthesis glycosyltransferase TuaH
Group1	Disease	Disease-resistant genes	Teichuronic acid biosynthesis	Ga0598228_01_462656_463837	8015680490	8015679995	SRL662	KO:K16699===tuaH===teichuronic acid biosynthesis glycosyltransferase TuaH [EC:2.4.-.-]	COG0438===Glycosyltransferase involved in cell wall bisynthesis	pfam13692===Glyco_trans_1_4			53756===UDP-Glycosyltransferase/glycogen phosphorylase	3.40.50.2000===Glycogen Phosphorylase B;	EC:2.4.-===Transferases. Glycosyltransferases.	teichuronic acid biosynthesis glycosyltransferase TuaH
Group1	Disease	Disease-resistant genes	Teichuronic acid biosynthesis	Ga0599277_01_3460152_3461348	8016742322	8016738859	SRL244	KO:K16699===tuaH===teichuronic acid biosynthesis glycosyltransferase TuaH [EC:2.4.-.-]	COG0438===Glycosyltransferase involved in cell wall bisynthesis	pfam13692===Glyco_trans_1_4			53756===UDP-Glycosyltransferase/glycogen phosphorylase		EC:2.4.-===Transferases. Glycosyltransferases.	teichuronic acid biosynthesis glycosyltransferase TuaH
Group1	Disease	Disease-resistant genes	Teichuronic acid biosynthesis	Ga0610149_01_3460509_3461705	8028364043	8028360580	SRL379	KO:K16699===tuaH===teichuronic acid biosynthesis glycosyltransferase TuaH [EC:2.4.-.-]	COG0438===Glycosyltransferase involved in cell wall bisynthesis	pfam13692===Glyco_trans_1_4			53756===UDP-Glycosyltransferase/glycogen phosphorylase		EC:2.4.-===Transferases. Glycosyltransferases.	teichuronic acid biosynthesis glycosyltransferase TuaH
Group4	Disease	Disease-resistant genes	Teichuronic acid biosynthesis	Ga0610150_01_3456640_3457836	8028368051	8028364591	SRL374	KO:K16699===tuaH===teichuronic acid biosynthesis glycosyltransferase TuaH [EC:2.4.-.-]	COG0438===Glycosyltransferase involved in cell wall bisynthesis	pfam13692===Glyco_trans_1_4			53756===UDP-Glycosyltransferase/glycogen phosphorylase		EC:2.4.-===Transferases. Glycosyltransferases.	teichuronic acid biosynthesis glycosyltransferase TuaH
Group2	Disease	Disease-resistant genes	Teichuronic acid biosynthesis	Ga0592800_01_3707590_3709044	8015576956	8015573069	SRL658	KO:K16705===tuaE===teichuronic acid biosynthesis protein TuaE	COG3307===O-antigen ligase	pfam04932===Wzy_C			51735===NAD(P)-binding Rossmann-fold domains			teichuronic acid biosynthesis protein TuaE
Group2	Disease	Disease-resistant genes	Teichuronic acid biosynthesis	Ga0598210_01_3707590_3709044	8015581425	8015577538	SRL656	KO:K16705===tuaE===teichuronic acid biosynthesis protein TuaE	COG3307===O-antigen ligase	pfam04932===Wzy_C			51735===NAD(P)-binding Rossmann-fold domains			teichuronic acid biosynthesis protein TuaE
Group1	Disease	Disease-resistant genes	Teichuronic acid biosynthesis	Ga0598228_01_465369_466823	8015680493	8015679995	SRL662	KO:K16705===tuaE===teichuronic acid biosynthesis protein TuaE	COG3307===O-antigen ligase	pfam04932===Wzy_C			51735===NAD(P)-binding Rossmann-fold domains			teichuronic acid biosynthesis protein TuaE
Group4	Disease	Disease-resistant genes	Teichuronic acid biosynthesis	Ga0606940_01_1485586_1486962	8028386128	8028384747	SRL398	KO:K16705===tuaE===teichuronic acid biosynthesis protein TuaE	COG3307===O-antigen ligase	pfam04932===Wzy_C						teichuronic acid biosynthesis protein TuaE
Group1	Disease	Disease-resistant genes	Teichuronic acid biosynthesis	Ga0598226_01_3462825_3464312	8015675439	8015671973	SRL221	KO:K16705===tuaE===teichuronic acid biosynthesis protein TuaE		pfam04932===Wzy_C						teichuronic acid biosynthesis protein TuaE
Group1	Disease	Disease-resistant genes	Teichuronic acid biosynthesis	Ga0598227_01_3462826_3464313	8015679450	8015675985	SRL163	KO:K16705===tuaE===teichuronic acid biosynthesis protein TuaE		pfam04932===Wzy_C						teichuronic acid biosynthesis protein TuaE
Group1	Disease	Disease-resistant genes	Teichuronic acid biosynthesis	Ga0599277_01_3462827_3464314	8016742325	8016738859	SRL244	KO:K16705===tuaE===teichuronic acid biosynthesis protein TuaE		pfam04932===Wzy_C						teichuronic acid biosynthesis protein TuaE
Group1	Disease	Disease-resistant genes	Teichuronic acid biosynthesis	Ga0610149_01_3463184_3464671	8028364046	8028360580	SRL379	KO:K16705===tuaE===teichuronic acid biosynthesis protein TuaE		pfam04932===Wzy_C						teichuronic acid biosynthesis protein TuaE
Group4	Disease	Disease-resistant genes	Teichuronic acid biosynthesis	Ga0610150_01_3459315_3460802	8028368054	8028364591	SRL374	KO:K16705===tuaE===teichuronic acid biosynthesis protein TuaE		pfam04932===Wzy_C						teichuronic acid biosynthesis protein TuaE
Group2	Disease	Disease-resistant genes	Teichuronic acid biosynthesis	Ga0592800_01_3706874_3707548	8015576955	8015573069	SRL658	KO:K16706===tuaF===teichuronic acid biosynthesis protein TuaF					160704===YehR-like			teichuronic acid biosynthesis protein TuaF
Group2	Disease	Disease-resistant genes	Teichuronic acid biosynthesis	Ga0598210_01_3706874_3707548	8015581424	8015577538	SRL656	KO:K16706===tuaF===teichuronic acid biosynthesis protein TuaF					160704===YehR-like			teichuronic acid biosynthesis protein TuaF
Group1	Disease	Disease-resistant genes	Teichuronic acid biosynthesis	Ga0598226_01_3462148_3462828	8015675438	8015671973	SRL221	KO:K16706===tuaF===teichuronic acid biosynthesis protein TuaF					55666===Ribonuclease PH domain 2-like			teichuronic acid biosynthesis protein TuaF
Group1	Disease	Disease-resistant genes	Teichuronic acid biosynthesis	Ga0598227_01_3462149_3462829	8015679449	8015675985	SRL163	KO:K16706===tuaF===teichuronic acid biosynthesis protein TuaF					55666===Ribonuclease PH domain 2-like			teichuronic acid biosynthesis protein TuaF
Group1	Disease	Disease-resistant genes	Teichuronic acid biosynthesis	Ga0598228_01_464653_465327	8015680492	8015679995	SRL662	KO:K16706===tuaF===teichuronic acid biosynthesis protein TuaF					160704===YehR-like			teichuronic acid biosynthesis protein TuaF
Group1	Disease	Disease-resistant genes	Teichuronic acid biosynthesis	Ga0599277_01_3462150_3462830	8016742324	8016738859	SRL244	KO:K16706===tuaF===teichuronic acid biosynthesis protein TuaF					55666===Ribonuclease PH domain 2-like			teichuronic acid biosynthesis protein TuaF
Group1	Disease	Disease-resistant genes	Teichuronic acid biosynthesis	Ga0610149_01_3462507_3463187	8028364045	8028360580	SRL379	KO:K16706===tuaF===teichuronic acid biosynthesis protein TuaF					55666===Ribonuclease PH domain 2-like			teichuronic acid biosynthesis protein TuaF
Group4	Disease	Disease-resistant genes	Teichuronic acid biosynthesis	Ga0610150_01_3458638_3459318	8028368053	8028364591	SRL374	KO:K16706===tuaF===teichuronic acid biosynthesis protein TuaF					55666===Ribonuclease PH domain 2-like			teichuronic acid biosynthesis protein TuaF
Group2	Disease	Disease-resistant genes	Teichuronic acid biosynthesis	Ga0592800_01_3712786_3714225	8015576960	8015573069	SRL658	KO:K16694===tuaB===teichuronic acid exporter	COG2244===Membrane protein involved in the export of O-antigen and teichoic acid	pfam13440===Polysacc_synt_3						teichuronic acid exporter
Group2	Disease	Disease-resistant genes	Teichuronic acid biosynthesis	Ga0598210_01_3712786_3714225	8015581429	8015577538	SRL656	KO:K16694===tuaB===teichuronic acid exporter	COG2244===Membrane protein involved in the export of O-antigen and teichoic acid	pfam13440===Polysacc_synt_3						teichuronic acid exporter
Group1	Disease	Disease-resistant genes	Teichuronic acid biosynthesis	Ga0598226_01_3466918_3468366	8015675442	8015671973	SRL221	KO:K16694===tuaB===teichuronic acid exporter	COG2244===Membrane protein involved in the export of O-antigen and teichoic acid	pfam13440===Polysacc_synt_3						teichuronic acid exporter
Group1	Disease	Disease-resistant genes	Teichuronic acid biosynthesis	Ga0598227_01_3466919_3468367	8015679453	8015675985	SRL163	KO:K16694===tuaB===teichuronic acid exporter	COG2244===Membrane protein involved in the export of O-antigen and teichoic acid	pfam13440===Polysacc_synt_3						teichuronic acid exporter
Group1	Disease	Disease-resistant genes	Teichuronic acid biosynthesis	Ga0598228_01_470565_472004	8015680497	8015679995	SRL662	KO:K16694===tuaB===teichuronic acid exporter	COG2244===Membrane protein involved in the export of O-antigen and teichoic acid	pfam13440===Polysacc_synt_3						teichuronic acid exporter
Group1	Disease	Disease-resistant genes	Teichuronic acid biosynthesis	Ga0599277_01_3466920_3468368	8016742328	8016738859	SRL244	KO:K16694===tuaB===teichuronic acid exporter	COG2244===Membrane protein involved in the export of O-antigen and teichoic acid	pfam13440===Polysacc_synt_3						teichuronic acid exporter
Group1	Disease	Disease-resistant genes	Teichuronic acid biosynthesis	Ga0610149_01_3467277_3468725	8028364049	8028360580	SRL379	KO:K16694===tuaB===teichuronic acid exporter	COG2244===Membrane protein involved in the export of O-antigen and teichoic acid	pfam13440===Polysacc_synt_3						teichuronic acid exporter
Group4	Disease	Disease-resistant genes	Teichuronic acid biosynthesis	Ga0610150_01_3463408_3464856	8028368057	8028364591	SRL374	KO:K16694===tuaB===teichuronic acid exporter	COG2244===Membrane protein involved in the export of O-antigen and teichoic acid	pfam13440===Polysacc_synt_3						teichuronic acid exporter
Group1	Disease	Extracellular proteases	Alkaline protease aprA	Ga0598226_01_1823349_1824677	8015673794	8015671973	SRL221	KO:K17734===aprX===serine protease AprX [EC:3.4.21.-]	COG1404===Serine protease, subtilisin family	pfam00082===Peptidase_S8			52743===Subtilisin-like	3.40.50.200===Peptidase S8/S53 domain<<>>3.30.70.80===Peptidase S8 propeptide/proteinase inhibitor I9	EC:3.4.21.-===Hydrolases. Acting on peptide bonds (peptidases). Serine endopeptidases.	serine protease AprX
Group1	Disease	Extracellular proteases	Alkaline protease aprA	Ga0598227_01_1823350_1824678	8015677805	8015675985	SRL163	KO:K17734===aprX===serine protease AprX [EC:3.4.21.-]	COG1404===Serine protease, subtilisin family	pfam00082===Peptidase_S8			52743===Subtilisin-like	3.40.50.200===Peptidase S8/S53 domain<<>>3.30.70.80===Peptidase S8 propeptide/proteinase inhibitor I9	EC:3.4.21.-===Hydrolases. Acting on peptide bonds (peptidases). Serine endopeptidases.	serine protease AprX
Group1	Disease	Extracellular proteases	Alkaline protease aprA	Ga0598228_08_33888_35216	8015684198	8015679995	SRL662	KO:K17734===aprX===serine protease AprX [EC:3.4.21.-]	COG1404===Serine protease, subtilisin family	pfam00082===Peptidase_S8			52743===Subtilisin-like	3.40.50.200===Peptidase S8/S53 domain	EC:3.4.21.-===Hydrolases. Acting on peptide bonds (peptidases). Serine endopeptidases.	serine protease AprX
Group1	Disease	Extracellular proteases	Alkaline protease aprA	Ga0599277_01_1823351_1824679	8016740680	8016738859	SRL244	KO:K17734===aprX===serine protease AprX [EC:3.4.21.-]	COG1404===Serine protease, subtilisin family	pfam00082===Peptidase_S8			52743===Subtilisin-like	3.30.70.80===Peptidase S8 propeptide/proteinase inhibitor I9<<>>3.40.50.200===Peptidase S8/S53 domain	EC:3.4.21.-===Hydrolases. Acting on peptide bonds (peptidases). Serine endopeptidases.	serine protease AprX
Group1	Disease	Extracellular proteases	Alkaline protease aprA	Ga0610149_01_1823708_1825036	8028362400	8028360580	SRL379	KO:K17734===aprX===serine protease AprX [EC:3.4.21.-]	COG1404===Serine protease, subtilisin family	pfam00082===Peptidase_S8			52743===Subtilisin-like	3.40.50.200===Peptidase S8/S53 domain<<>>3.30.70.80===Peptidase S8 propeptide/proteinase inhibitor I9	EC:3.4.21.-===Hydrolases. Acting on peptide bonds (peptidases). Serine endopeptidases.	serine protease AprX
Group1	Disease	Extracellular proteases	Alkaline protease aprA	Ga0598228_02_240615_242123	8015681325	8015679995	SRL662	KO:K17734===aprX===serine protease AprX [EC:3.4.21.-]	COG1404===Serine protease, subtilisin family	pfam00082===Peptidase_S8<<>>pfam05922===Inhibitor_I9			52743===Subtilisin-like<<>>54897===Protease propeptides/inhibitors	3.40.50.200===Peptidase S8/S53 domain<<>>1.20.970.10===Transferase, Pyrimidine Nucleoside Phosphorylase; Chain C	EC:3.4.21.-===Hydrolases. Acting on peptide bonds (peptidases). Serine endopeptidases.	serine protease AprX
Group6	Disease	Extracellular proteases	Alkaline protease aprA	Ga0606942_01_2229931_2231061	8028383054	8028380680	SRL571	KO:K01342===aprE===subtilisin [EC:3.4.21.62]	COG1404===Serine protease, subtilisin family	pfam00082===Peptidase_S8			54897===Protease propeptides/inhibitors<<>>52743===Subtilisin-like	3.40.50.10190===BRCT domain<<>>3.40.50.200===Peptidase S8/S53 domain	EC:3.4.21.62===Subtilisin.	subtilisin
Group7	Disease	Extracellular proteases	Alkaline protease aprA	Ga0606935_01_961437_962708	8028416648	8028415567	SRL335	KO:K01342===aprE===subtilisin [EC:3.4.21.62]	COG1404===Serine protease, subtilisin family	pfam00082===Peptidase_S8			52743===Subtilisin-like	3.40.50.200===Peptidase S8/S53 domain	EC:3.4.21.62===Subtilisin.	subtilisin
Group7	Disease	Extracellular proteases	Alkaline protease aprA	Ga0606935_01_971421_972677	8028416658	8028415567	SRL335	KO:K01342===aprE===subtilisin [EC:3.4.21.62]	COG1404===Serine protease, subtilisin family	pfam00082===Peptidase_S8			52743===Subtilisin-like	3.40.50.200===Peptidase S8/S53 domain	EC:3.4.21.62===Subtilisin.	subtilisin
Group7	Disease	Extracellular proteases	Alkaline protease aprA	Ga0606938_01_4596916_4598838	8028402168	8028397302	SRL369	KO:K01342===aprE===subtilisin [EC:3.4.21.62]		pfam00082===Peptidase_S8<<>>pfam00395===SLH			52743===Subtilisin-like	3.40.50.200===Peptidase S8/S53 domain	EC:3.4.21.62===Subtilisin.	subtilisin
Group1	Disease	Extracellular proteases	Alkaline protease aprA	Ga0598226_01_1034071_1035219	8015673045	8015671973	SRL221	KO:K01342===aprE===subtilisin [EC:3.4.21.62]	COG1404===Serine protease, subtilisin family	pfam00082===Peptidase_S8<<>>pfam05922===Inhibitor_I9			52743===Subtilisin-like<<>>54897===Protease propeptides/inhibitors	3.30.70.80===Peptidase S8 propeptide/proteinase inhibitor I9<<>>3.40.50.200===Peptidase S8/S53 domain	EC:3.4.21.62===Subtilisin.	subtilisin
Group2	Colonization	Biofilm formation and quorum sensing		Ga0592800_01_1290690_1291604	8015574396	8015573069	SRL658	KO:K02034===ABC.PE.P1===peptide/nickel transport system permease protein	COG1173===ABC-type dipeptide/oligopeptide/nickel transport system, permease component	pfam12911===OppC_N<<>>pfam00528===BPD_transp_1			161098===MetI-like	1.10.3720.10===MetI-like		peptide/nickel transport system permease protein
Group2	Colonization	Biofilm formation and quorum sensing		Ga0592800_01_2493839_2494669	8015575685	8015573069	SRL658	KO:K02034===ABC.PE.P1===peptide/nickel transport system permease protein	COG1173===ABC-type dipeptide/oligopeptide/nickel transport system, permease component	pfam00528===BPD_transp_1			161098===MetI-like	1.10.3720.10===MetI-like		peptide/nickel transport system permease protein
Group2	Colonization	Biofilm formation and quorum sensing		Ga0598210_01_952553_953443	8015578511	8015577538	SRL656	KO:K02034===ABC.PE.P1===peptide/nickel transport system permease protein	COG1173===ABC-type dipeptide/oligopeptide/nickel transport system, permease component	pfam12911===OppC_N<<>>pfam00528===BPD_transp_1			161098===MetI-like	1.10.3720.10===MetI-like		peptide/nickel transport system permease protein
Group2	Colonization	Biofilm formation and quorum sensing		Ga0598210_01_1290690_1291604	8015578866	8015577538	SRL656	KO:K02034===ABC.PE.P1===peptide/nickel transport system permease protein	COG1173===ABC-type dipeptide/oligopeptide/nickel transport system, permease component	pfam12911===OppC_N<<>>pfam00528===BPD_transp_1			161098===MetI-like	1.10.3720.10===MetI-like		peptide/nickel transport system permease protein
Group2	Colonization	Biofilm formation and quorum sensing		Ga0598210_01_2493840_2494670	8015580155	8015577538	SRL656	KO:K02034===ABC.PE.P1===peptide/nickel transport system permease protein	COG1173===ABC-type dipeptide/oligopeptide/nickel transport system, permease component	pfam00528===BPD_transp_1			161098===MetI-like	1.10.3720.10===MetI-like		peptide/nickel transport system permease protein
Group2	Colonization	Biofilm formation and quorum sensing		Ga0598211_01_1470747_1471652	8015583544	8015582007	SRL152	KO:K02034===ABC.PE.P1===peptide/nickel transport system permease protein	COG1173===ABC-type dipeptide/oligopeptide/nickel transport system, permease component	pfam00528===BPD_transp_1<<>>pfam12911===OppC_N			161098===MetI-like	1.10.3720.10===MetI-like		peptide/nickel transport system permease protein
Group1	Disease	Extracellular proteases	Alkaline protease aprA	Ga0598228_02_762467_763606	8015681889	8015679995	SRL662	KO:K01342===aprE===subtilisin [EC:3.4.21.62]	COG1404===Serine protease, subtilisin family	pfam00082===Peptidase_S8<<>>pfam05922===Inhibitor_I9			52743===Subtilisin-like<<>>54897===Protease propeptides/inhibitors	3.30.70.80===Peptidase S8 propeptide/proteinase inhibitor I9<<>>3.40.50.200===Peptidase S8/S53 domain	EC:3.4.21.62===Subtilisin.	subtilisin
Group4	Disease	Extracellular proteases	Alkaline protease aprA	Ga0610150_01_1034432_1035580	8028365662	8028364591	SRL374	KO:K01342===aprE===subtilisin [EC:3.4.21.62]	COG1404===Serine protease, subtilisin family	pfam00082===Peptidase_S8<<>>pfam05922===Inhibitor_I9			52743===Subtilisin-like<<>>54897===Protease propeptides/inhibitors	3.40.50.200===Peptidase S8/S53 domain<<>>3.30.70.80===Peptidase S8 propeptide/proteinase inhibitor I9	EC:3.4.21.62===Subtilisin.	subtilisin
Group6	Disease	Extracellular proteases	Alkaline protease aprA	Ga0606942_01_1033211_1034362	8028381744	8028380680	SRL571	KO:K01342===aprE===subtilisin [EC:3.4.21.62]	COG1404===Serine protease, subtilisin family	pfam00082===Peptidase_S8<<>>pfam05922===Inhibitor_I9			52743===Subtilisin-like<<>>54897===Protease propeptides/inhibitors	3.40.50.200===Peptidase S8/S53 domain<<>>3.30.70.80===Peptidase S8 propeptide/proteinase inhibitor I9	EC:3.4.21.62===Subtilisin.	subtilisin
Group1	Disease	Extracellular proteases	Alkaline protease aprA	Ga0598227_01_1034072_1035220	8015677056	8015675985	SRL163	KO:K01342===aprE===subtilisin [EC:3.4.21.62]	COG1404===Serine protease, subtilisin family	pfam05922===Inhibitor_I9<<>>pfam00082===Peptidase_S8			54897===Protease propeptides/inhibitors<<>>52743===Subtilisin-like	3.30.70.80===Peptidase S8 propeptide/proteinase inhibitor I9<<>>3.40.50.200===Peptidase S8/S53 domain	EC:3.4.21.62===Subtilisin.	subtilisin
Group1	Disease	Extracellular proteases	Alkaline protease aprA	Ga0599277_01_1034072_1035220	8016739930	8016738859	SRL244	KO:K01342===aprE===subtilisin [EC:3.4.21.62]	COG1404===Serine protease, subtilisin family	pfam05922===Inhibitor_I9<<>>pfam00082===Peptidase_S8			52743===Subtilisin-like<<>>54897===Protease propeptides/inhibitors	3.30.70.80===Peptidase S8 propeptide/proteinase inhibitor I9<<>>3.40.50.200===Peptidase S8/S53 domain	EC:3.4.21.62===Subtilisin.	subtilisin
Group3	Chemotaxis	Chemotaxis	Chemotaxis	Ga0598224_01_3942073_3942696	8015663378	8015659209	SRL218	KO:K02276===coxC, ctaE===cytochrome c oxidase subunit III [EC:7.1.1.9]	COG1845===Heme/copper-type cytochrome/quinol oxidase, subunit 3	pfam00510===COX3			81452===Cytochrome c oxidase subunit III-like	1.20.120.80===unclassified	EC:7.1.1.9===Cytochrome-c oxidase.	cytochrome c oxidase subunit 3
Group1	Disease	Extracellular proteases	Alkaline protease aprA	Ga0610149_01_1034432_1035580	8028361651	8028360580	SRL379	KO:K01342===aprE===subtilisin [EC:3.4.21.62]	COG1404===Serine protease, subtilisin family	pfam05922===Inhibitor_I9<<>>pfam00082===Peptidase_S8			54897===Protease propeptides/inhibitors<<>>52743===Subtilisin-like	3.30.70.80===Peptidase S8 propeptide/proteinase inhibitor I9<<>>3.40.50.200===Peptidase S8/S53 domain	EC:3.4.21.62===Subtilisin.	subtilisin
Group4	Disease	Extracellular proteases	Chitinase	Ga0610148_01_4168618_4170282	8028360100	8028355635	SRL337		COG3179===Predicted chitinase<<>>COG1388===LysM repeat	pfam01476===LysM		SM00257===	53955===Lysozyme-like<<>>54106===LysM domain	3.10.350.10===LysM domain<<>>3.30.20.10===Endochitinase, domain 2		LysM repeat protein/predicted chitinase
Group2	Disease	Extracellular proteases	Pectate lyase	Ga0592800_01_1453065_1454372	8015574578	8015573069	SRL658	KO:K01728===pel===pectate lyase [EC:4.2.2.2]	COG3866===Pectate lyase	pfam00544===Pectate_lyase_4		SM00656===	51126===Pectin lyase-like	2.160.20.10===Single-stranded right-handed beta-helix, Pectin lyase-like	EC:4.2.2.2===Pectate lyase.	pectate lyase
Group2	Disease	Extracellular proteases	Pectate lyase	Ga0592800_01_4036775_4037800	8015577278	8015573069	SRL658	KO:K01728===pel===pectate lyase [EC:4.2.2.2]	COG3866===Pectate lyase	pfam00544===Pectate_lyase_4		SM00656===	51126===Pectin lyase-like	2.160.20.10===Single-stranded right-handed beta-helix, Pectin lyase-like	EC:4.2.2.2===Pectate lyase.	pectate lyase
Group2	Disease	Extracellular proteases	Pectate lyase	Ga0598210_01_1453065_1454372	8015579048	8015577538	SRL656	KO:K01728===pel===pectate lyase [EC:4.2.2.2]	COG3866===Pectate lyase	pfam00544===Pectate_lyase_4		SM00656===	51126===Pectin lyase-like	2.160.20.10===Single-stranded right-handed beta-helix, Pectin lyase-like	EC:4.2.2.2===Pectate lyase.	pectate lyase
Group2	Disease	Extracellular proteases	Pectate lyase	Ga0598210_01_4036775_4037800	8015581747	8015577538	SRL656	KO:K01728===pel===pectate lyase [EC:4.2.2.2]	COG3866===Pectate lyase	pfam00544===Pectate_lyase_4		SM00656===	51126===Pectin lyase-like	2.160.20.10===Single-stranded right-handed beta-helix, Pectin lyase-like	EC:4.2.2.2===Pectate lyase.	pectate lyase
Group1	Disease	Extracellular proteases	Pectate lyase	Ga0598226_01_743994_745262	8015672748	8015671973	SRL221	KO:K01728===pel===pectate lyase [EC:4.2.2.2]	COG3866===Pectate lyase	pfam00544===Pectate_lyase_4		SM00656===	51126===Pectin lyase-like	2.160.20.10===Single-stranded right-handed beta-helix, Pectin lyase-like	EC:4.2.2.2===Pectate lyase.	pectate lyase
Group1	Disease	Extracellular proteases	Pectate lyase	Ga0598227_01_743994_745262	8015676760	8015675985	SRL163	KO:K01728===pel===pectate lyase [EC:4.2.2.2]	COG3866===Pectate lyase	pfam00544===Pectate_lyase_4		SM00656===	51126===Pectin lyase-like	2.160.20.10===Single-stranded right-handed beta-helix, Pectin lyase-like	EC:4.2.2.2===Pectate lyase.	pectate lyase
Group1	Disease	Extracellular proteases	Pectate lyase	Ga0598228_01_794554_795579	8015680816	8015679995	SRL662	KO:K01728===pel===pectate lyase [EC:4.2.2.2]	COG3866===Pectate lyase	pfam00544===Pectate_lyase_4		SM00656===	51126===Pectin lyase-like	2.160.20.10===Single-stranded right-handed beta-helix, Pectin lyase-like	EC:4.2.2.2===Pectate lyase.	pectate lyase
Group1	Disease	Extracellular proteases	Pectate lyase	Ga0598228_02_461527_462834	8015681574	8015679995	SRL662	KO:K01728===pel===pectate lyase [EC:4.2.2.2]	COG3866===Pectate lyase	pfam00544===Pectate_lyase_4		SM00656===	51126===Pectin lyase-like	2.160.20.10===Single-stranded right-handed beta-helix, Pectin lyase-like	EC:4.2.2.2===Pectate lyase.	pectate lyase
Group1	Disease	Extracellular proteases	Pectate lyase	Ga0599277_01_743994_745262	8016739634	8016738859	SRL244	KO:K01728===pel===pectate lyase [EC:4.2.2.2]	COG3866===Pectate lyase	pfam00544===Pectate_lyase_4		SM00656===	51126===Pectin lyase-like	2.160.20.10===Single-stranded right-handed beta-helix, Pectin lyase-like	EC:4.2.2.2===Pectate lyase.	pectate lyase
Group1	Disease	Extracellular proteases	Pectate lyase	Ga0610149_01_743994_745262	8028361355	8028360580	SRL379	KO:K01728===pel===pectate lyase [EC:4.2.2.2]	COG3866===Pectate lyase	pfam00544===Pectate_lyase_4		SM00656===	51126===Pectin lyase-like	2.160.20.10===Single-stranded right-handed beta-helix, Pectin lyase-like	EC:4.2.2.2===Pectate lyase.	pectate lyase
Group4	Disease	Extracellular proteases	Pectate lyase	Ga0610150_01_743994_745262	8028365366	8028364591	SRL374	KO:K01728===pel===pectate lyase [EC:4.2.2.2]	COG3866===Pectate lyase	pfam00544===Pectate_lyase_4		SM00656===	51126===Pectin lyase-like	2.160.20.10===Single-stranded right-handed beta-helix, Pectin lyase-like	EC:4.2.2.2===Pectate lyase.	pectate lyase
Group6	Disease	Extracellular proteases	Pectate lyase	Ga0606942_01_3576172_3577203	8028384503	8028380680	SRL571	KO:K01728===pel===pectate lyase [EC:4.2.2.2]	COG3866===Pectate lyase	pfam00544===Pectate_lyase_4		SM00656===	51126===Pectin lyase-like	2.160.20.10===Single-stranded right-handed beta-helix, Pectin lyase-like	EC:4.2.2.2===Pectate lyase.	pectate lyase
Group4	Disease	Extracellular proteases	Pectate lyase	Ga0606940_01_6859922_6861349	8028391004	8028384747	SRL398	KO:K01728===pel===pectate lyase [EC:4.2.2.2]	COG3866===Pectate lyase	pfam00544===Pectate_lyase_4			51126===Pectin lyase-like	2.160.20.10===Single-stranded right-handed beta-helix, Pectin lyase-like	EC:4.2.2.2===Pectate lyase.	pectate lyase
Group5	Disease	Extracellular proteases	Pectate lyase	Ga0606937_01_6859910_6861337	8028408950	8028402668	SRL342	KO:K01728===pel===pectate lyase [EC:4.2.2.2]	COG3866===Pectate lyase	pfam00544===Pectate_lyase_4			51126===Pectin lyase-like	2.160.20.10===Single-stranded right-handed beta-helix, Pectin lyase-like	EC:4.2.2.2===Pectate lyase.	pectate lyase
Group4	Disease	Extracellular proteases	Pectate lyase	Ga0610147_01_1817690_1820593	8028352382	8028350534	SRL179	KO:K01728===pel===pectate lyase [EC:4.2.2.2]	COG3866===Pectate lyase	pfam00544===Pectate_lyase_4<<>>pfam18283===CBM77			51126===Pectin lyase-like<<>>49313===Cadherin-like	2.160.20.10===Single-stranded right-handed beta-helix, Pectin lyase-like	EC:4.2.2.2===Pectate lyase.	pectate lyase
Group5	Disease	Extracellular proteases	Pectate lyase	Ga0606937_01_2335980_2336933	8028404931	8028402668	SRL342			pfam09492===Pec_lyase	TIGR02474===pectate lyase, PelA/Pel-15E family		81853===Family 10 polysaccharide lyase	1.50.10.20===unclassified		PelA/Pel-15E family pectate lyase
Group2	Disease	Extracellular proteases	Pectate lyase	Ga0592800_01_2184206_2185534	8015575321	8015573069	SRL658	KO:K17734===aprX===serine protease AprX [EC:3.4.21.-]	COG1404===Serine protease, subtilisin family	pfam00082===Peptidase_S8			52743===Subtilisin-like	3.40.50.200===Peptidase S8/S53 domain	EC:3.4.21.-===Hydrolases. Acting on peptide bonds (peptidases). Serine endopeptidases.	serine protease AprX
Group2	Disease	Extracellular proteases	Pectate lyase	Ga0598210_01_2184207_2185535	8015579791	8015577538	SRL656	KO:K17734===aprX===serine protease AprX [EC:3.4.21.-]	COG1404===Serine protease, subtilisin family	pfam00082===Peptidase_S8			52743===Subtilisin-like	3.40.50.200===Peptidase S8/S53 domain	EC:3.4.21.-===Hydrolases. Acting on peptide bonds (peptidases). Serine endopeptidases.	serine protease AprX
Group2	Disease	Extracellular proteases	Pectate lyase	Ga0592800_01_1673776_1675284	8015574827	8015573069	SRL658	KO:K17734===aprX===serine protease AprX [EC:3.4.21.-]	COG1404===Serine protease, subtilisin family	pfam00082===Peptidase_S8<<>>pfam05922===Inhibitor_I9			54897===Protease propeptides/inhibitors<<>>52743===Subtilisin-like	3.40.50.200===Peptidase S8/S53 domain<<>>1.20.970.10===Transferase, Pyrimidine Nucleoside Phosphorylase; Chain C	EC:3.4.21.-===Hydrolases. Acting on peptide bonds (peptidases). Serine endopeptidases.	serine protease AprX
Group2	Disease	Extracellular proteases	Pectate lyase	Ga0598210_01_1673776_1675284	8015579297	8015577538	SRL656	KO:K17734===aprX===serine protease AprX [EC:3.4.21.-]	COG1404===Serine protease, subtilisin family	pfam00082===Peptidase_S8<<>>pfam05922===Inhibitor_I9			54897===Protease propeptides/inhibitors<<>>52743===Subtilisin-like	1.20.970.10===Transferase, Pyrimidine Nucleoside Phosphorylase; Chain C<<>>3.40.50.200===Peptidase S8/S53 domain	EC:3.4.21.-===Hydrolases. Acting on peptide bonds (peptidases). Serine endopeptidases.	serine protease AprX
Group4	Disease	Extracellular proteases	Serralysin	Ga0610150_01_1819839_1821167	8028366409	8028364591	SRL374	KO:K17734===aprX===serine protease AprX [EC:3.4.21.-]	COG1404===Serine protease, subtilisin family	pfam00082===Peptidase_S8			52743===Subtilisin-like	3.40.50.200===Peptidase S8/S53 domain<<>>3.30.70.80===Peptidase S8 propeptide/proteinase inhibitor I9	EC:3.4.21.-===Hydrolases. Acting on peptide bonds (peptidases). Serine endopeptidases.	serine protease AprX
Group6	Disease	Extracellular proteases	Serralysin	Ga0606942_01_1790584_1791909	8028382575	8028380680	SRL571	KO:K17734===aprX===serine protease AprX [EC:3.4.21.-]	COG1404===Serine protease, subtilisin family	pfam00082===Peptidase_S8			52743===Subtilisin-like<<>>54897===Protease propeptides/inhibitors	3.40.50.200===Peptidase S8/S53 domain<<>>3.30.70.80===Peptidase S8 propeptide/proteinase inhibitor I9	EC:3.4.21.-===Hydrolases. Acting on peptide bonds (peptidases). Serine endopeptidases.	serine protease AprX
Group6	Disease	Plant-bacteria interactions	PAA	Ga0606941_01_3809106_3809489	8028379837	8028375873	SRL544	KO:K19222===menI, DHNAT===1,4-dihydroxy-2-naphthoyl-CoA hydrolase [EC:3.1.2.28]	COG2050===Acyl-coenzyme A thioesterase PaaI, contains HGG motif	pfam03061===4HBT	TIGR00369===uncharacterized domain 1		54637===Thioesterase/thiol ester dehydrase-isomerase	3.10.129.10===Hotdog Thioesterase	EC:3.1.2.28===1,4-dihydroxy-2-naphthoyl-CoA hydrolase.	1,4-dihydroxy-2-naphthoyl-CoA hydrolase
Group6	Disease	Plant-bacteria interactions	PAA	Ga0606942_01_2951308_2951697	8028383863	8028380680	SRL571	KO:K19222===menI, DHNAT===1,4-dihydroxy-2-naphthoyl-CoA hydrolase [EC:3.1.2.28]	COG2050===Acyl-coenzyme A thioesterase PaaI, contains HGG motif	pfam03061===4HBT	TIGR00369===uncharacterized domain 1		54637===Thioesterase/thiol ester dehydrase-isomerase	3.10.129.10===Hotdog Thioesterase	EC:3.1.2.28===1,4-dihydroxy-2-naphthoyl-CoA hydrolase.	1,4-dihydroxy-2-naphthoyl-CoA hydrolase
Group6	Disease	Plant-bacteria interactions	PAA	Ga0606939_01_4293432_4293830	8028395910	8028391537	SRL389	KO:K19222===menI, DHNAT===1,4-dihydroxy-2-naphthoyl-CoA hydrolase [EC:3.1.2.28]	COG2050===Acyl-coenzyme A thioesterase PaaI, contains HGG motif	pfam03061===4HBT	TIGR00369===uncharacterized domain 1		54637===Thioesterase/thiol ester dehydrase-isomerase	3.10.129.10===Hotdog Thioesterase	EC:3.1.2.28===1,4-dihydroxy-2-naphthoyl-CoA hydrolase.	1,4-dihydroxy-2-naphthoyl-CoA hydrolase
Group7	Disease	Plant-bacteria interactions	PAA	Ga0606938_01_3995055_3995441	8028401602	8028397302	SRL369	KO:K19222===menI, DHNAT===1,4-dihydroxy-2-naphthoyl-CoA hydrolase [EC:3.1.2.28]	COG2050===Acyl-coenzyme A thioesterase PaaI, contains HGG motif	pfam03061===4HBT	TIGR00369===uncharacterized domain 1		54637===Thioesterase/thiol ester dehydrase-isomerase	3.10.129.10===Hotdog Thioesterase	EC:3.1.2.28===1,4-dihydroxy-2-naphthoyl-CoA hydrolase.	1,4-dihydroxy-2-naphthoyl-CoA hydrolase
Group1	Disease	Plant-bacteria interactions	PAA	Ga0598226_01_992713_993480	8015673004	8015671973	SRL221	KO:K15866===paaG===2-(1,2-epoxy-1,2-dihydrophenyl)acetyl-CoA isomerase [EC:5.3.3.18]	COG1024===Enoyl-CoA hydratase/carnithine racemase	pfam00378===ECH_1			52096===ClpP/crotonase	1.10.12.10===Lyase 2-enoyl-coa Hydratase, Chain A, domain 2<<>>3.90.226.10===2-enoyl-CoA Hydratase; Chain A, domain 1	EC:5.3.3.18===2-(1,2-epoxy-1,2-dihydrophenyl)acetyl-CoA isomerase.	2-(1,2-epoxy-1,2-dihydrophenyl)acetyl-CoA isomerase
Group1	Disease	Plant-bacteria interactions	PAA	Ga0598227_01_992714_993481	8015677016	8015675985	SRL163	KO:K15866===paaG===2-(1,2-epoxy-1,2-dihydrophenyl)acetyl-CoA isomerase [EC:5.3.3.18]	COG1024===Enoyl-CoA hydratase/carnithine racemase	pfam00378===ECH_1			52096===ClpP/crotonase	3.90.226.10===2-enoyl-CoA Hydratase; Chain A, domain 1<<>>1.10.12.10===Lyase 2-enoyl-coa Hydratase, Chain A, domain 2	EC:5.3.3.18===2-(1,2-epoxy-1,2-dihydrophenyl)acetyl-CoA isomerase.	2-(1,2-epoxy-1,2-dihydrophenyl)acetyl-CoA isomerase
Group1	Disease	Plant-bacteria interactions	PAA	Ga0598228_02_807128_807904	8015681936	8015679995	SRL662	KO:K15866===paaG===2-(1,2-epoxy-1,2-dihydrophenyl)acetyl-CoA isomerase [EC:5.3.3.18]	COG1024===Enoyl-CoA hydratase/carnithine racemase	pfam00378===ECH_1			52096===ClpP/crotonase	3.90.226.10===2-enoyl-CoA Hydratase; Chain A, domain 1<<>>1.10.12.10===Lyase 2-enoyl-coa Hydratase, Chain A, domain 2	EC:5.3.3.18===2-(1,2-epoxy-1,2-dihydrophenyl)acetyl-CoA isomerase.	2-(1,2-epoxy-1,2-dihydrophenyl)acetyl-CoA isomerase
Group1	Disease	Plant-bacteria interactions	PAA	Ga0599277_01_992714_993481	8016739890	8016738859	SRL244	KO:K15866===paaG===2-(1,2-epoxy-1,2-dihydrophenyl)acetyl-CoA isomerase [EC:5.3.3.18]	COG1024===Enoyl-CoA hydratase/carnithine racemase	pfam00378===ECH_1			52096===ClpP/crotonase	1.10.12.10===Lyase 2-enoyl-coa Hydratase, Chain A, domain 2<<>>3.90.226.10===2-enoyl-CoA Hydratase; Chain A, domain 1	EC:5.3.3.18===2-(1,2-epoxy-1,2-dihydrophenyl)acetyl-CoA isomerase.	2-(1,2-epoxy-1,2-dihydrophenyl)acetyl-CoA isomerase
Group4	Disease	Plant-bacteria interactions	PAA	Ga0610147_01_1273703_1274494	8028351814	8028350534	SRL179	KO:K15866===paaG===2-(1,2-epoxy-1,2-dihydrophenyl)acetyl-CoA isomerase [EC:5.3.3.18]	COG1024===Enoyl-CoA hydratase/carnithine racemase	pfam00378===ECH_1			52096===ClpP/crotonase	3.90.226.10===2-enoyl-CoA Hydratase; Chain A, domain 1<<>>1.10.12.10===Lyase 2-enoyl-coa Hydratase, Chain A, domain 2	EC:5.3.3.18===2-(1,2-epoxy-1,2-dihydrophenyl)acetyl-CoA isomerase.	2-(1,2-epoxy-1,2-dihydrophenyl)acetyl-CoA isomerase
Group4	Disease	Plant-bacteria interactions	PAA	Ga0610147_01_2913864_2914643	8028353453	8028350534	SRL179	KO:K15866===paaG===2-(1,2-epoxy-1,2-dihydrophenyl)acetyl-CoA isomerase [EC:5.3.3.18]	COG1024===Enoyl-CoA hydratase/carnithine racemase	pfam00378===ECH_1			52096===ClpP/crotonase	3.90.226.10===2-enoyl-CoA Hydratase; Chain A, domain 1<<>>1.10.12.10===Lyase 2-enoyl-coa Hydratase, Chain A, domain 2	EC:5.3.3.18===2-(1,2-epoxy-1,2-dihydrophenyl)acetyl-CoA isomerase.	2-(1,2-epoxy-1,2-dihydrophenyl)acetyl-CoA isomerase
Group4	Disease	Plant-bacteria interactions	PAA	Ga0610148_01_957757_958530	8028356656	8028355635	SRL337	KO:K15866===paaG===2-(1,2-epoxy-1,2-dihydrophenyl)acetyl-CoA isomerase [EC:5.3.3.18]	COG1024===Enoyl-CoA hydratase/carnithine racemase	pfam00378===ECH_1			52096===ClpP/crotonase	1.10.12.10===Lyase 2-enoyl-coa Hydratase, Chain A, domain 2<<>>3.90.226.10===2-enoyl-CoA Hydratase; Chain A, domain 1	EC:5.3.3.18===2-(1,2-epoxy-1,2-dihydrophenyl)acetyl-CoA isomerase.	2-(1,2-epoxy-1,2-dihydrophenyl)acetyl-CoA isomerase
Group4	Disease	Plant-bacteria interactions	PAA	Ga0610148_01_1256095_1256889	8028356971	8028355635	SRL337	KO:K15866===paaG===2-(1,2-epoxy-1,2-dihydrophenyl)acetyl-CoA isomerase [EC:5.3.3.18]	COG1024===Enoyl-CoA hydratase/carnithine racemase	pfam00378===ECH_1			52096===ClpP/crotonase	3.90.226.10===2-enoyl-CoA Hydratase; Chain A, domain 1<<>>1.10.12.10===Lyase 2-enoyl-coa Hydratase, Chain A, domain 2	EC:5.3.3.18===2-(1,2-epoxy-1,2-dihydrophenyl)acetyl-CoA isomerase.	2-(1,2-epoxy-1,2-dihydrophenyl)acetyl-CoA isomerase
Group1	Disease	Plant-bacteria interactions	PAA	Ga0610149_01_993074_993841	8028361611	8028360580	SRL379	KO:K15866===paaG===2-(1,2-epoxy-1,2-dihydrophenyl)acetyl-CoA isomerase [EC:5.3.3.18]	COG1024===Enoyl-CoA hydratase/carnithine racemase	pfam00378===ECH_1			52096===ClpP/crotonase	1.10.12.10===Lyase 2-enoyl-coa Hydratase, Chain A, domain 2<<>>3.90.226.10===2-enoyl-CoA Hydratase; Chain A, domain 1	EC:5.3.3.18===2-(1,2-epoxy-1,2-dihydrophenyl)acetyl-CoA isomerase.	2-(1,2-epoxy-1,2-dihydrophenyl)acetyl-CoA isomerase
Group4	Disease	Plant-bacteria interactions	PAA	Ga0610150_01_993074_993841	8028365622	8028364591	SRL374	KO:K15866===paaG===2-(1,2-epoxy-1,2-dihydrophenyl)acetyl-CoA isomerase [EC:5.3.3.18]	COG1024===Enoyl-CoA hydratase/carnithine racemase	pfam00378===ECH_1			52096===ClpP/crotonase	1.10.12.10===Lyase 2-enoyl-coa Hydratase, Chain A, domain 2<<>>3.90.226.10===2-enoyl-CoA Hydratase; Chain A, domain 1	EC:5.3.3.18===2-(1,2-epoxy-1,2-dihydrophenyl)acetyl-CoA isomerase.	2-(1,2-epoxy-1,2-dihydrophenyl)acetyl-CoA isomerase
Group6	Disease	Plant-bacteria interactions	PAA	Ga0606941_01_485312_486085	8028376398	8028375873	SRL544	KO:K15866===paaG===2-(1,2-epoxy-1,2-dihydrophenyl)acetyl-CoA isomerase [EC:5.3.3.18]	COG1024===Enoyl-CoA hydratase/carnithine racemase	pfam00378===ECH_1			52096===ClpP/crotonase	1.10.12.10===Lyase 2-enoyl-coa Hydratase, Chain A, domain 2<<>>3.90.226.10===2-enoyl-CoA Hydratase; Chain A, domain 1	EC:5.3.3.18===2-(1,2-epoxy-1,2-dihydrophenyl)acetyl-CoA isomerase.	2-(1,2-epoxy-1,2-dihydrophenyl)acetyl-CoA isomerase
Group6	Disease	Plant-bacteria interactions	PAA	Ga0606941_01_3218464_3219258	8028379228	8028375873	SRL544	KO:K15866===paaG===2-(1,2-epoxy-1,2-dihydrophenyl)acetyl-CoA isomerase [EC:5.3.3.18]	COG1024===Enoyl-CoA hydratase/carnithine racemase	pfam00378===ECH_1			52096===ClpP/crotonase	3.90.226.10===2-enoyl-CoA Hydratase; Chain A, domain 1<<>>1.10.12.10===Lyase 2-enoyl-coa Hydratase, Chain A, domain 2	EC:5.3.3.18===2-(1,2-epoxy-1,2-dihydrophenyl)acetyl-CoA isomerase.	2-(1,2-epoxy-1,2-dihydrophenyl)acetyl-CoA isomerase
Group6	Disease	Plant-bacteria interactions	PAA	Ga0606942_01_996466_997281	8028381708	8028380680	SRL571	KO:K15866===paaG===2-(1,2-epoxy-1,2-dihydrophenyl)acetyl-CoA isomerase [EC:5.3.3.18]	COG1024===Enoyl-CoA hydratase/carnithine racemase	pfam00378===ECH_1			52096===ClpP/crotonase	1.10.12.10===Lyase 2-enoyl-coa Hydratase, Chain A, domain 2<<>>3.90.226.10===2-enoyl-CoA Hydratase; Chain A, domain 1	EC:5.3.3.18===2-(1,2-epoxy-1,2-dihydrophenyl)acetyl-CoA isomerase.	2-(1,2-epoxy-1,2-dihydrophenyl)acetyl-CoA isomerase
Group6	Disease	Plant-bacteria interactions	PAA	Ga0606939_01_316135_316956	8028391849	8028391537	SRL389	KO:K15866===paaG===2-(1,2-epoxy-1,2-dihydrophenyl)acetyl-CoA isomerase [EC:5.3.3.18]	COG1024===Enoyl-CoA hydratase/carnithine racemase	pfam00378===ECH_1			52096===ClpP/crotonase	3.90.226.10===2-enoyl-CoA Hydratase; Chain A, domain 1<<>>1.10.12.10===Lyase 2-enoyl-coa Hydratase, Chain A, domain 2	EC:5.3.3.18===2-(1,2-epoxy-1,2-dihydrophenyl)acetyl-CoA isomerase.	2-(1,2-epoxy-1,2-dihydrophenyl)acetyl-CoA isomerase
Group6	Disease	Plant-bacteria interactions	PAA	Ga0606939_01_430919_431716	8028391969	8028391537	SRL389	KO:K15866===paaG===2-(1,2-epoxy-1,2-dihydrophenyl)acetyl-CoA isomerase [EC:5.3.3.18]	COG1024===Enoyl-CoA hydratase/carnithine racemase	pfam00378===ECH_1			52096===ClpP/crotonase	1.10.12.10===Lyase 2-enoyl-coa Hydratase, Chain A, domain 2<<>>3.90.226.10===2-enoyl-CoA Hydratase; Chain A, domain 1	EC:5.3.3.18===2-(1,2-epoxy-1,2-dihydrophenyl)acetyl-CoA isomerase.	2-(1,2-epoxy-1,2-dihydrophenyl)acetyl-CoA isomerase
Group6	Disease	Plant-bacteria interactions	PAA	Ga0606939_01_708679_709458	8028392252	8028391537	SRL389	KO:K15866===paaG===2-(1,2-epoxy-1,2-dihydrophenyl)acetyl-CoA isomerase [EC:5.3.3.18]	COG1024===Enoyl-CoA hydratase/carnithine racemase	pfam00378===ECH_1			52096===ClpP/crotonase	3.90.226.10===2-enoyl-CoA Hydratase; Chain A, domain 1<<>>1.10.12.10===Lyase 2-enoyl-coa Hydratase, Chain A, domain 2	EC:5.3.3.18===2-(1,2-epoxy-1,2-dihydrophenyl)acetyl-CoA isomerase.	2-(1,2-epoxy-1,2-dihydrophenyl)acetyl-CoA isomerase
Group7	Disease	Plant-bacteria interactions	PAA	Ga0606938_01_1324427_1325218	8028398748	8028397302	SRL369	KO:K15866===paaG===2-(1,2-epoxy-1,2-dihydrophenyl)acetyl-CoA isomerase [EC:5.3.3.18]	COG1024===Enoyl-CoA hydratase/carnithine racemase	pfam00378===ECH_1			52096===ClpP/crotonase	3.90.226.10===2-enoyl-CoA Hydratase; Chain A, domain 1<<>>1.10.12.10===Lyase 2-enoyl-coa Hydratase, Chain A, domain 2	EC:5.3.3.18===2-(1,2-epoxy-1,2-dihydrophenyl)acetyl-CoA isomerase.	2-(1,2-epoxy-1,2-dihydrophenyl)acetyl-CoA isomerase
Group7	Disease	Plant-bacteria interactions	PAA	Ga0606938_01_1539616_1540302	8028398967	8028397302	SRL369	KO:K15866===paaG===2-(1,2-epoxy-1,2-dihydrophenyl)acetyl-CoA isomerase [EC:5.3.3.18]	COG1024===Enoyl-CoA hydratase/carnithine racemase	pfam00378===ECH_1			52096===ClpP/crotonase	1.10.12.10===Lyase 2-enoyl-coa Hydratase, Chain A, domain 2<<>>3.90.226.10===2-enoyl-CoA Hydratase; Chain A, domain 1	EC:5.3.3.18===2-(1,2-epoxy-1,2-dihydrophenyl)acetyl-CoA isomerase.	2-(1,2-epoxy-1,2-dihydrophenyl)acetyl-CoA isomerase
Group7	Disease	Plant-bacteria interactions	PAA	Ga0606938_01_2250442_2251215	8028399693	8028397302	SRL369	KO:K15866===paaG===2-(1,2-epoxy-1,2-dihydrophenyl)acetyl-CoA isomerase [EC:5.3.3.18]	COG1024===Enoyl-CoA hydratase/carnithine racemase	pfam00378===ECH_1			52096===ClpP/crotonase	3.90.226.10===2-enoyl-CoA Hydratase; Chain A, domain 1<<>>1.10.12.10===Lyase 2-enoyl-coa Hydratase, Chain A, domain 2	EC:5.3.3.18===2-(1,2-epoxy-1,2-dihydrophenyl)acetyl-CoA isomerase.	2-(1,2-epoxy-1,2-dihydrophenyl)acetyl-CoA isomerase
Group5	Disease	Plant-bacteria interactions	PAA	Ga0606936_01_3726951_3727730	8028413334	8028409486	SRL340	KO:K15866===paaG===2-(1,2-epoxy-1,2-dihydrophenyl)acetyl-CoA isomerase [EC:5.3.3.18]	COG1024===Enoyl-CoA hydratase/carnithine racemase	pfam00378===ECH_1			52096===ClpP/crotonase	1.10.12.10===Lyase 2-enoyl-coa Hydratase, Chain A, domain 2<<>>3.90.226.10===2-enoyl-CoA Hydratase; Chain A, domain 1	EC:5.3.3.18===2-(1,2-epoxy-1,2-dihydrophenyl)acetyl-CoA isomerase.	2-(1,2-epoxy-1,2-dihydrophenyl)acetyl-CoA isomerase
Group5	Disease	Plant-bacteria interactions	PAA	Ga0606936_01_4018929_4019726	8028413641	8028409486	SRL340	KO:K15866===paaG===2-(1,2-epoxy-1,2-dihydrophenyl)acetyl-CoA isomerase [EC:5.3.3.18]	COG1024===Enoyl-CoA hydratase/carnithine racemase	pfam00378===ECH_1			52096===ClpP/crotonase	1.10.12.10===Lyase 2-enoyl-coa Hydratase, Chain A, domain 2<<>>3.90.226.10===2-enoyl-CoA Hydratase; Chain A, domain 1	EC:5.3.3.18===2-(1,2-epoxy-1,2-dihydrophenyl)acetyl-CoA isomerase.	2-(1,2-epoxy-1,2-dihydrophenyl)acetyl-CoA isomerase
Group5	Disease	Plant-bacteria interactions	PAA	Ga0606936_01_4138847_4139620	8028413766	8028409486	SRL340	KO:K15866===paaG===2-(1,2-epoxy-1,2-dihydrophenyl)acetyl-CoA isomerase [EC:5.3.3.18]	COG1024===Enoyl-CoA hydratase/carnithine racemase	pfam00378===ECH_1			52096===ClpP/crotonase	3.90.226.10===2-enoyl-CoA Hydratase; Chain A, domain 1<<>>1.10.12.10===Lyase 2-enoyl-coa Hydratase, Chain A, domain 2	EC:5.3.3.18===2-(1,2-epoxy-1,2-dihydrophenyl)acetyl-CoA isomerase.	2-(1,2-epoxy-1,2-dihydrophenyl)acetyl-CoA isomerase
Group7	Disease	Plant-bacteria interactions	PAA	Ga0606935_01_1288892_1289683	8028417012	8028415567	SRL335	KO:K15866===paaG===2-(1,2-epoxy-1,2-dihydrophenyl)acetyl-CoA isomerase [EC:5.3.3.18]	COG1024===Enoyl-CoA hydratase/carnithine racemase	pfam00378===ECH_1			52096===ClpP/crotonase	1.10.12.10===Lyase 2-enoyl-coa Hydratase, Chain A, domain 2<<>>3.90.226.10===2-enoyl-CoA Hydratase; Chain A, domain 1	EC:5.3.3.18===2-(1,2-epoxy-1,2-dihydrophenyl)acetyl-CoA isomerase.	2-(1,2-epoxy-1,2-dihydrophenyl)acetyl-CoA isomerase
Group7	Disease	Plant-bacteria interactions	PAA	Ga0606935_01_2139389_2140168	8028417893	8028415567	SRL335	KO:K15866===paaG===2-(1,2-epoxy-1,2-dihydrophenyl)acetyl-CoA isomerase [EC:5.3.3.18]	COG1024===Enoyl-CoA hydratase/carnithine racemase	pfam00378===ECH_1			52096===ClpP/crotonase	1.10.12.10===Lyase 2-enoyl-coa Hydratase, Chain A, domain 2<<>>3.90.226.10===2-enoyl-CoA Hydratase; Chain A, domain 1	EC:5.3.3.18===2-(1,2-epoxy-1,2-dihydrophenyl)acetyl-CoA isomerase.	2-(1,2-epoxy-1,2-dihydrophenyl)acetyl-CoA isomerase
Group7	Disease	Plant-bacteria interactions	PAA	Ga0606935_01_2312252_2313025	8028418063	8028415567	SRL335	KO:K15866===paaG===2-(1,2-epoxy-1,2-dihydrophenyl)acetyl-CoA isomerase [EC:5.3.3.18]	COG1024===Enoyl-CoA hydratase/carnithine racemase	pfam00378===ECH_1			52096===ClpP/crotonase	3.90.226.10===2-enoyl-CoA Hydratase; Chain A, domain 1<<>>1.10.12.10===Lyase 2-enoyl-coa Hydratase, Chain A, domain 2	EC:5.3.3.18===2-(1,2-epoxy-1,2-dihydrophenyl)acetyl-CoA isomerase.	2-(1,2-epoxy-1,2-dihydrophenyl)acetyl-CoA isomerase
Group7	Disease	Plant-bacteria interactions	PAA	Ga0606934_01_1165243_1166064	8028422439	8028421270	SRL266	KO:K15866===paaG===2-(1,2-epoxy-1,2-dihydrophenyl)acetyl-CoA isomerase [EC:5.3.3.18]	COG1024===Enoyl-CoA hydratase/carnithine racemase	pfam00378===ECH_1			52096===ClpP/crotonase	1.10.12.10===Lyase 2-enoyl-coa Hydratase, Chain A, domain 2<<>>3.90.226.10===2-enoyl-CoA Hydratase; Chain A, domain 1	EC:5.3.3.18===2-(1,2-epoxy-1,2-dihydrophenyl)acetyl-CoA isomerase.	2-(1,2-epoxy-1,2-dihydrophenyl)acetyl-CoA isomerase
Group7	Disease	Plant-bacteria interactions	PAA	Ga0606934_01_1280169_1280966	8028422561	8028421270	SRL266	KO:K15866===paaG===2-(1,2-epoxy-1,2-dihydrophenyl)acetyl-CoA isomerase [EC:5.3.3.18]	COG1024===Enoyl-CoA hydratase/carnithine racemase	pfam00378===ECH_1			52096===ClpP/crotonase	1.10.12.10===Lyase 2-enoyl-coa Hydratase, Chain A, domain 2<<>>3.90.226.10===2-enoyl-CoA Hydratase; Chain A, domain 1	EC:5.3.3.18===2-(1,2-epoxy-1,2-dihydrophenyl)acetyl-CoA isomerase.	2-(1,2-epoxy-1,2-dihydrophenyl)acetyl-CoA isomerase
Group7	Disease	Plant-bacteria interactions	PAA	Ga0606934_01_1563798_1564577	8028422851	8028421270	SRL266	KO:K15866===paaG===2-(1,2-epoxy-1,2-dihydrophenyl)acetyl-CoA isomerase [EC:5.3.3.18]	COG1024===Enoyl-CoA hydratase/carnithine racemase	pfam00378===ECH_1			52096===ClpP/crotonase	3.90.226.10===2-enoyl-CoA Hydratase; Chain A, domain 1<<>>1.10.12.10===Lyase 2-enoyl-coa Hydratase, Chain A, domain 2	EC:5.3.3.18===2-(1,2-epoxy-1,2-dihydrophenyl)acetyl-CoA isomerase.	2-(1,2-epoxy-1,2-dihydrophenyl)acetyl-CoA isomerase
Group3	Disease	Plant-bacteria interactions	PAA	Ga0598223_02_358209_359057	8015658894	8015652789	SRL215	KO:K00074===paaH, hbd, fadB, mmgB===3-hydroxybutyryl-CoA dehydrogenase [EC:1.1.1.157]	COG1250===3-hydroxyacyl-CoA dehydrogenase	pfam00725===3HCDH<<>>pfam02737===3HCDH_N			51735===NAD(P)-binding Rossmann-fold domains<<>>48179===6-phosphogluconate dehydrogenase C-terminal domain-like	1.10.1040.10===N-(1-d-carboxylethyl)-l-norvaline Dehydrogenase; domain 2<<>>3.40.50.720===NAD(P)-binding Rossmann-like Domain	EC:1.1.1.157===3-hydroxybutyryl-CoA dehydrogenase.	3-hydroxybutyryl-CoA dehydrogenase
Group4	Disease	Plant-bacteria interactions	PAA	Ga0610147_01_2524160_2525014	8028353086	8028350534	SRL179	KO:K00074===paaH, hbd, fadB, mmgB===3-hydroxybutyryl-CoA dehydrogenase [EC:1.1.1.157]	COG1250===3-hydroxyacyl-CoA dehydrogenase	pfam00725===3HCDH<<>>pfam02737===3HCDH_N			48179===6-phosphogluconate dehydrogenase C-terminal domain-like<<>>51735===NAD(P)-binding Rossmann-fold domains	1.10.1040.10===N-(1-d-carboxylethyl)-l-norvaline Dehydrogenase; domain 2<<>>3.40.50.720===NAD(P)-binding Rossmann-like Domain	EC:1.1.1.157===3-hydroxybutyryl-CoA dehydrogenase.	3-hydroxybutyryl-CoA dehydrogenase
Group4	Disease	Plant-bacteria interactions	PAA	Ga0610147_01_3858437_3859189	8028354471	8028350534	SRL179	KO:K00074===paaH, hbd, fadB, mmgB===3-hydroxybutyryl-CoA dehydrogenase [EC:1.1.1.157]	COG1250===3-hydroxyacyl-CoA dehydrogenase	pfam00725===3HCDH<<>>pfam02737===3HCDH_N			51735===NAD(P)-binding Rossmann-fold domains<<>>48179===6-phosphogluconate dehydrogenase C-terminal domain-like	3.40.50.720===NAD(P)-binding Rossmann-like Domain<<>>1.10.1040.10===N-(1-d-carboxylethyl)-l-norvaline Dehydrogenase; domain 2	EC:1.1.1.157===3-hydroxybutyryl-CoA dehydrogenase.	3-hydroxybutyryl-CoA dehydrogenase
Group4	Disease	Plant-bacteria interactions	PAA	Ga0610147_01_4902510_4903361	8028355475	8028350534	SRL179	KO:K00074===paaH, hbd, fadB, mmgB===3-hydroxybutyryl-CoA dehydrogenase [EC:1.1.1.157]	COG1250===3-hydroxyacyl-CoA dehydrogenase	pfam00725===3HCDH<<>>pfam02737===3HCDH_N			48179===6-phosphogluconate dehydrogenase C-terminal domain-like<<>>51735===NAD(P)-binding Rossmann-fold domains	3.40.50.720===NAD(P)-binding Rossmann-like Domain<<>>1.10.1040.10===N-(1-d-carboxylethyl)-l-norvaline Dehydrogenase; domain 2	EC:1.1.1.157===3-hydroxybutyryl-CoA dehydrogenase.	3-hydroxybutyryl-CoA dehydrogenase
Group4	Disease	Plant-bacteria interactions	PAA	Ga0610148_01_960385_961236	8028356658	8028355635	SRL337	KO:K00074===paaH, hbd, fadB, mmgB===3-hydroxybutyryl-CoA dehydrogenase [EC:1.1.1.157]	COG1250===3-hydroxyacyl-CoA dehydrogenase	pfam00725===3HCDH<<>>pfam02737===3HCDH_N			48179===6-phosphogluconate dehydrogenase C-terminal domain-like<<>>51735===NAD(P)-binding Rossmann-fold domains	3.40.50.720===NAD(P)-binding Rossmann-like Domain<<>>1.10.1040.10===N-(1-d-carboxylethyl)-l-norvaline Dehydrogenase; domain 2	EC:1.1.1.157===3-hydroxybutyryl-CoA dehydrogenase.	3-hydroxybutyryl-CoA dehydrogenase
Group4	Disease	Plant-bacteria interactions	PAA	Ga0610148_01_3637553_3638518	8028359557	8028355635	SRL337	KO:K00074===paaH, hbd, fadB, mmgB===3-hydroxybutyryl-CoA dehydrogenase [EC:1.1.1.157]	COG1250===3-hydroxyacyl-CoA dehydrogenase	pfam00725===3HCDH<<>>pfam02737===3HCDH_N			51735===NAD(P)-binding Rossmann-fold domains<<>>48179===6-phosphogluconate dehydrogenase C-terminal domain-like	3.40.50.720===NAD(P)-binding Rossmann-like Domain<<>>1.10.1040.10===N-(1-d-carboxylethyl)-l-norvaline Dehydrogenase; domain 2	EC:1.1.1.157===3-hydroxybutyryl-CoA dehydrogenase.	3-hydroxybutyryl-CoA dehydrogenase
Group6	Disease	Plant-bacteria interactions	PAA	Ga0606941_01_487761_488636	8028376400	8028375873	SRL544	KO:K00074===paaH, hbd, fadB, mmgB===3-hydroxybutyryl-CoA dehydrogenase [EC:1.1.1.157]	COG1250===3-hydroxyacyl-CoA dehydrogenase	pfam00725===3HCDH<<>>pfam02737===3HCDH_N			51735===NAD(P)-binding Rossmann-fold domains<<>>48179===6-phosphogluconate dehydrogenase C-terminal domain-like	3.40.50.720===NAD(P)-binding Rossmann-like Domain<<>>1.10.1040.10===N-(1-d-carboxylethyl)-l-norvaline Dehydrogenase; domain 2	EC:1.1.1.157===3-hydroxybutyryl-CoA dehydrogenase.	3-hydroxybutyryl-CoA dehydrogenase
Group6	Disease	Plant-bacteria interactions	PAA	Ga0606941_01_4497661_4498512	8028380498	8028375873	SRL544	KO:K00074===paaH, hbd, fadB, mmgB===3-hydroxybutyryl-CoA dehydrogenase [EC:1.1.1.157]	COG1250===3-hydroxyacyl-CoA dehydrogenase	pfam00725===3HCDH<<>>pfam02737===3HCDH_N			51735===NAD(P)-binding Rossmann-fold domains<<>>48179===6-phosphogluconate dehydrogenase C-terminal domain-like	1.10.1040.10===N-(1-d-carboxylethyl)-l-norvaline Dehydrogenase; domain 2<<>>3.40.50.720===NAD(P)-binding Rossmann-like Domain	EC:1.1.1.157===3-hydroxybutyryl-CoA dehydrogenase.	3-hydroxybutyryl-CoA dehydrogenase
Group6	Disease	Plant-bacteria interactions	PAA	Ga0606942_01_3444431_3445294	8028384359	8028380680	SRL571	KO:K00074===paaH, hbd, fadB, mmgB===3-hydroxybutyryl-CoA dehydrogenase [EC:1.1.1.157]	COG1250===3-hydroxyacyl-CoA dehydrogenase	pfam00725===3HCDH<<>>pfam02737===3HCDH_N			48179===6-phosphogluconate dehydrogenase C-terminal domain-like<<>>51735===NAD(P)-binding Rossmann-fold domains	1.10.1040.10===N-(1-d-carboxylethyl)-l-norvaline Dehydrogenase; domain 2<<>>3.40.50.720===NAD(P)-binding Rossmann-like Domain	EC:1.1.1.157===3-hydroxybutyryl-CoA dehydrogenase.	3-hydroxybutyryl-CoA dehydrogenase
Group6	Disease	Plant-bacteria interactions	PAA	Ga0606939_01_3474340_3475287	8028395028	8028391537	SRL389	KO:K00074===paaH, hbd, fadB, mmgB===3-hydroxybutyryl-CoA dehydrogenase [EC:1.1.1.157]	COG1250===3-hydroxyacyl-CoA dehydrogenase	pfam00725===3HCDH<<>>pfam02737===3HCDH_N			48179===6-phosphogluconate dehydrogenase C-terminal domain-like<<>>51735===NAD(P)-binding Rossmann-fold domains	1.10.1040.10===N-(1-d-carboxylethyl)-l-norvaline Dehydrogenase; domain 2<<>>3.40.50.720===NAD(P)-binding Rossmann-like Domain	EC:1.1.1.157===3-hydroxybutyryl-CoA dehydrogenase.	3-hydroxybutyryl-CoA dehydrogenase
Group6	Disease	Plant-bacteria interactions	PAA	Ga0606939_01_4601420_4602271	8028396212	8028391537	SRL389	KO:K00074===paaH, hbd, fadB, mmgB===3-hydroxybutyryl-CoA dehydrogenase [EC:1.1.1.157]	COG1250===3-hydroxyacyl-CoA dehydrogenase	pfam00725===3HCDH<<>>pfam02737===3HCDH_N			48179===6-phosphogluconate dehydrogenase C-terminal domain-like<<>>51735===NAD(P)-binding Rossmann-fold domains	3.40.50.720===NAD(P)-binding Rossmann-like Domain<<>>1.10.1040.10===N-(1-d-carboxylethyl)-l-norvaline Dehydrogenase; domain 2	EC:1.1.1.157===3-hydroxybutyryl-CoA dehydrogenase.	3-hydroxybutyryl-CoA dehydrogenase
Group5	Disease	Plant-bacteria interactions	PAA	Ga0606937_01_4478813_4479685	8028406731	8028402668	SRL342	KO:K00074===paaH, hbd, fadB, mmgB===3-hydroxybutyryl-CoA dehydrogenase [EC:1.1.1.157]	COG1250===3-hydroxyacyl-CoA dehydrogenase	pfam00725===3HCDH<<>>pfam02737===3HCDH_N			51735===NAD(P)-binding Rossmann-fold domains<<>>48179===6-phosphogluconate dehydrogenase C-terminal domain-like	1.10.1040.10===N-(1-d-carboxylethyl)-l-norvaline Dehydrogenase; domain 2<<>>3.40.50.720===NAD(P)-binding Rossmann-like Domain	EC:1.1.1.157===3-hydroxybutyryl-CoA dehydrogenase.	3-hydroxybutyryl-CoA dehydrogenase
Group5	Disease	Plant-bacteria interactions	PAA	Ga0606937_01_5064393_5065244	8028407298	8028402668	SRL342	KO:K00074===paaH, hbd, fadB, mmgB===3-hydroxybutyryl-CoA dehydrogenase [EC:1.1.1.157]	COG1250===3-hydroxyacyl-CoA dehydrogenase	pfam00725===3HCDH<<>>pfam02737===3HCDH_N			48179===6-phosphogluconate dehydrogenase C-terminal domain-like<<>>51735===NAD(P)-binding Rossmann-fold domains	3.40.50.720===NAD(P)-binding Rossmann-like Domain<<>>1.10.1040.10===N-(1-d-carboxylethyl)-l-norvaline Dehydrogenase; domain 2	EC:1.1.1.157===3-hydroxybutyryl-CoA dehydrogenase.	3-hydroxybutyryl-CoA dehydrogenase
Group5	Disease	Plant-bacteria interactions	PAA	Ga0606937_01_6120910_6121755	8028408266	8028402668	SRL342	KO:K00074===paaH, hbd, fadB, mmgB===3-hydroxybutyryl-CoA dehydrogenase [EC:1.1.1.157]	COG1250===3-hydroxyacyl-CoA dehydrogenase	pfam00725===3HCDH<<>>pfam02737===3HCDH_N			48179===6-phosphogluconate dehydrogenase C-terminal domain-like<<>>51735===NAD(P)-binding Rossmann-fold domains	1.10.1040.10===N-(1-d-carboxylethyl)-l-norvaline Dehydrogenase; domain 2<<>>3.40.50.720===NAD(P)-binding Rossmann-like Domain	EC:1.1.1.157===3-hydroxybutyryl-CoA dehydrogenase.	3-hydroxybutyryl-CoA dehydrogenase
Group5	Disease	Plant-bacteria interactions	PAA	Ga0606936_01_2621549_2622436	8028412245	8028409486	SRL340	KO:K00074===paaH, hbd, fadB, mmgB===3-hydroxybutyryl-CoA dehydrogenase [EC:1.1.1.157]	COG1250===3-hydroxyacyl-CoA dehydrogenase	pfam00725===3HCDH<<>>pfam02737===3HCDH_N			51735===NAD(P)-binding Rossmann-fold domains<<>>48179===6-phosphogluconate dehydrogenase C-terminal domain-like	3.40.50.720===NAD(P)-binding Rossmann-like Domain<<>>1.10.1040.10===N-(1-d-carboxylethyl)-l-norvaline Dehydrogenase; domain 2	EC:1.1.1.157===3-hydroxybutyryl-CoA dehydrogenase.	3-hydroxybutyryl-CoA dehydrogenase
Group5	Disease	Plant-bacteria interactions	PAA	Ga0606936_01_4136316_4137188	8028413764	8028409486	SRL340	KO:K00074===paaH, hbd, fadB, mmgB===3-hydroxybutyryl-CoA dehydrogenase [EC:1.1.1.157]	COG1250===3-hydroxyacyl-CoA dehydrogenase	pfam00725===3HCDH<<>>pfam02737===3HCDH_N			48179===6-phosphogluconate dehydrogenase C-terminal domain-like<<>>51735===NAD(P)-binding Rossmann-fold domains	1.10.1040.10===N-(1-d-carboxylethyl)-l-norvaline Dehydrogenase; domain 2<<>>3.40.50.720===NAD(P)-binding Rossmann-like Domain	EC:1.1.1.157===3-hydroxybutyryl-CoA dehydrogenase.	3-hydroxybutyryl-CoA dehydrogenase
Group7	Disease	Plant-bacteria interactions	PAA	Ga0606935_01_2664306_2665199	8028418439	8028415567	SRL335	KO:K00074===paaH, hbd, fadB, mmgB===3-hydroxybutyryl-CoA dehydrogenase [EC:1.1.1.157]	COG1250===3-hydroxyacyl-CoA dehydrogenase	pfam00725===3HCDH<<>>pfam02737===3HCDH_N			51735===NAD(P)-binding Rossmann-fold domains<<>>48179===6-phosphogluconate dehydrogenase C-terminal domain-like	3.40.50.720===NAD(P)-binding Rossmann-like Domain<<>>1.10.1040.10===N-(1-d-carboxylethyl)-l-norvaline Dehydrogenase; domain 2	EC:1.1.1.157===3-hydroxybutyryl-CoA dehydrogenase.	3-hydroxybutyryl-CoA dehydrogenase
Group7	Disease	Plant-bacteria interactions	PAA	Ga0606935_01_5083851_5084777	8028420925	8028415567	SRL335	KO:K00074===paaH, hbd, fadB, mmgB===3-hydroxybutyryl-CoA dehydrogenase [EC:1.1.1.157]	COG1250===3-hydroxyacyl-CoA dehydrogenase	pfam00725===3HCDH<<>>pfam02737===3HCDH_N			48179===6-phosphogluconate dehydrogenase C-terminal domain-like<<>>51735===NAD(P)-binding Rossmann-fold domains	1.10.1040.10===N-(1-d-carboxylethyl)-l-norvaline Dehydrogenase; domain 2<<>>3.40.50.720===NAD(P)-binding Rossmann-like Domain	EC:1.1.1.157===3-hydroxybutyryl-CoA dehydrogenase.	3-hydroxybutyryl-CoA dehydrogenase
Group7	Disease	Plant-bacteria interactions	PAA	Ga0606935_01_5259641_5260495	8028421093	8028415567	SRL335	KO:K00074===paaH, hbd, fadB, mmgB===3-hydroxybutyryl-CoA dehydrogenase [EC:1.1.1.157]	COG1250===3-hydroxyacyl-CoA dehydrogenase	pfam00725===3HCDH<<>>pfam02737===3HCDH_N			51735===NAD(P)-binding Rossmann-fold domains<<>>48179===6-phosphogluconate dehydrogenase C-terminal domain-like	1.10.1040.10===N-(1-d-carboxylethyl)-l-norvaline Dehydrogenase; domain 2<<>>3.40.50.720===NAD(P)-binding Rossmann-like Domain	EC:1.1.1.157===3-hydroxybutyryl-CoA dehydrogenase.	3-hydroxybutyryl-CoA dehydrogenase
Group3	Disease	Plant-bacteria interactions	PAA	Ga0598223_01_5218905_5219756	8015658410	8015652789	SRL215	KO:K00074===paaH, hbd, fadB, mmgB===3-hydroxybutyryl-CoA dehydrogenase [EC:1.1.1.157]	COG1250===3-hydroxyacyl-CoA dehydrogenase	pfam02737===3HCDH_N<<>>pfam00725===3HCDH			48179===6-phosphogluconate dehydrogenase C-terminal domain-like<<>>51735===NAD(P)-binding Rossmann-fold domains	1.10.1040.10===N-(1-d-carboxylethyl)-l-norvaline Dehydrogenase; domain 2<<>>3.40.50.720===NAD(P)-binding Rossmann-like Domain	EC:1.1.1.157===3-hydroxybutyryl-CoA dehydrogenase.	3-hydroxybutyryl-CoA dehydrogenase
Group3	Disease	Plant-bacteria interactions	PAA	Ga0598224_01_5218923_5219774	8015664803	8015659209	SRL218	KO:K00074===paaH, hbd, fadB, mmgB===3-hydroxybutyryl-CoA dehydrogenase [EC:1.1.1.157]	COG1250===3-hydroxyacyl-CoA dehydrogenase	pfam02737===3HCDH_N<<>>pfam00725===3HCDH			51735===NAD(P)-binding Rossmann-fold domains<<>>48179===6-phosphogluconate dehydrogenase C-terminal domain-like	3.40.50.720===NAD(P)-binding Rossmann-like Domain<<>>1.10.1040.10===N-(1-d-carboxylethyl)-l-norvaline Dehydrogenase; domain 2	EC:1.1.1.157===3-hydroxybutyryl-CoA dehydrogenase.	3-hydroxybutyryl-CoA dehydrogenase
Group3	Disease	Plant-bacteria interactions	PAA	Ga0598224_02_646455_647303	8015665564	8015659209	SRL218	KO:K00074===paaH, hbd, fadB, mmgB===3-hydroxybutyryl-CoA dehydrogenase [EC:1.1.1.157]	COG1250===3-hydroxyacyl-CoA dehydrogenase	pfam02737===3HCDH_N<<>>pfam00725===3HCDH			51735===NAD(P)-binding Rossmann-fold domains<<>>48179===6-phosphogluconate dehydrogenase C-terminal domain-like	3.40.50.720===NAD(P)-binding Rossmann-like Domain<<>>1.10.1040.10===N-(1-d-carboxylethyl)-l-norvaline Dehydrogenase; domain 2	EC:1.1.1.157===3-hydroxybutyryl-CoA dehydrogenase.	3-hydroxybutyryl-CoA dehydrogenase
Group3	Disease	Plant-bacteria interactions	PAA	Ga0598225_01_5218861_5219712	8015671186	8015665591	SRL224	KO:K00074===paaH, hbd, fadB, mmgB===3-hydroxybutyryl-CoA dehydrogenase [EC:1.1.1.157]	COG1250===3-hydroxyacyl-CoA dehydrogenase	pfam02737===3HCDH_N<<>>pfam00725===3HCDH			48179===6-phosphogluconate dehydrogenase C-terminal domain-like<<>>51735===NAD(P)-binding Rossmann-fold domains	1.10.1040.10===N-(1-d-carboxylethyl)-l-norvaline Dehydrogenase; domain 2<<>>3.40.50.720===NAD(P)-binding Rossmann-like Domain	EC:1.1.1.157===3-hydroxybutyryl-CoA dehydrogenase.	3-hydroxybutyryl-CoA dehydrogenase
Group3	Disease	Plant-bacteria interactions	PAA	Ga0598225_02_646454_647302	8015671946	8015665591	SRL224	KO:K00074===paaH, hbd, fadB, mmgB===3-hydroxybutyryl-CoA dehydrogenase [EC:1.1.1.157]	COG1250===3-hydroxyacyl-CoA dehydrogenase	pfam02737===3HCDH_N<<>>pfam00725===3HCDH			51735===NAD(P)-binding Rossmann-fold domains<<>>48179===6-phosphogluconate dehydrogenase C-terminal domain-like	1.10.1040.10===N-(1-d-carboxylethyl)-l-norvaline Dehydrogenase; domain 2<<>>3.40.50.720===NAD(P)-binding Rossmann-like Domain	EC:1.1.1.157===3-hydroxybutyryl-CoA dehydrogenase.	3-hydroxybutyryl-CoA dehydrogenase
Group1	Disease	Plant-bacteria interactions	PAA	Ga0598226_01_2430673_2431524	8015674362	8015671973	SRL221	KO:K00074===paaH, hbd, fadB, mmgB===3-hydroxybutyryl-CoA dehydrogenase [EC:1.1.1.157]	COG1250===3-hydroxyacyl-CoA dehydrogenase	pfam02737===3HCDH_N<<>>pfam00725===3HCDH			51735===NAD(P)-binding Rossmann-fold domains<<>>48179===6-phosphogluconate dehydrogenase C-terminal domain-like	1.10.1040.10===N-(1-d-carboxylethyl)-l-norvaline Dehydrogenase; domain 2<<>>3.40.50.720===NAD(P)-binding Rossmann-like Domain	EC:1.1.1.157===3-hydroxybutyryl-CoA dehydrogenase.	3-hydroxybutyryl-CoA dehydrogenase
Group1	Disease	Plant-bacteria interactions	PAA	Ga0598227_01_2430674_2431525	8015678373	8015675985	SRL163	KO:K00074===paaH, hbd, fadB, mmgB===3-hydroxybutyryl-CoA dehydrogenase [EC:1.1.1.157]	COG1250===3-hydroxyacyl-CoA dehydrogenase	pfam02737===3HCDH_N<<>>pfam00725===3HCDH			51735===NAD(P)-binding Rossmann-fold domains<<>>48179===6-phosphogluconate dehydrogenase C-terminal domain-like	1.10.1040.10===N-(1-d-carboxylethyl)-l-norvaline Dehydrogenase; domain 2<<>>3.40.50.720===NAD(P)-binding Rossmann-like Domain	EC:1.1.1.157===3-hydroxybutyryl-CoA dehydrogenase.	3-hydroxybutyryl-CoA dehydrogenase
Group1	Disease	Plant-bacteria interactions	PAA	Ga0598228_01_649275_650138	8015680668	8015679995	SRL662	KO:K00074===paaH, hbd, fadB, mmgB===3-hydroxybutyryl-CoA dehydrogenase [EC:1.1.1.157]	COG1250===3-hydroxyacyl-CoA dehydrogenase	pfam02737===3HCDH_N<<>>pfam00725===3HCDH			51735===NAD(P)-binding Rossmann-fold domains<<>>48179===6-phosphogluconate dehydrogenase C-terminal domain-like	1.10.1040.10===N-(1-d-carboxylethyl)-l-norvaline Dehydrogenase; domain 2<<>>3.40.50.720===NAD(P)-binding Rossmann-like Domain	EC:1.1.1.157===3-hydroxybutyryl-CoA dehydrogenase.	3-hydroxybutyryl-CoA dehydrogenase
Group1	Disease	Plant-bacteria interactions	PAA	Ga0599277_01_2430675_2431526	8016741248	8016738859	SRL244	KO:K00074===paaH, hbd, fadB, mmgB===3-hydroxybutyryl-CoA dehydrogenase [EC:1.1.1.157]	COG1250===3-hydroxyacyl-CoA dehydrogenase	pfam02737===3HCDH_N<<>>pfam00725===3HCDH			51735===NAD(P)-binding Rossmann-fold domains<<>>48179===6-phosphogluconate dehydrogenase C-terminal domain-like	3.40.50.720===NAD(P)-binding Rossmann-like Domain<<>>1.10.1040.10===N-(1-d-carboxylethyl)-l-norvaline Dehydrogenase; domain 2	EC:1.1.1.157===3-hydroxybutyryl-CoA dehydrogenase.	3-hydroxybutyryl-CoA dehydrogenase
Group4	Disease	Plant-bacteria interactions	PAA	Ga0610147_01_3859179_3860039	8028354472	8028350534	SRL179	KO:K00074===paaH, hbd, fadB, mmgB===3-hydroxybutyryl-CoA dehydrogenase [EC:1.1.1.157]	COG1250===3-hydroxyacyl-CoA dehydrogenase	pfam02737===3HCDH_N<<>>pfam00725===3HCDH			48179===6-phosphogluconate dehydrogenase C-terminal domain-like<<>>51735===NAD(P)-binding Rossmann-fold domains	3.40.50.720===NAD(P)-binding Rossmann-like Domain<<>>1.10.1040.10===N-(1-d-carboxylethyl)-l-norvaline Dehydrogenase; domain 2	EC:1.1.1.157===3-hydroxybutyryl-CoA dehydrogenase.	3-hydroxybutyryl-CoA dehydrogenase
Group4	Disease	Plant-bacteria interactions	PAA	Ga0610148_01_4470973_4471824	8028360393	8028355635	SRL337	KO:K00074===paaH, hbd, fadB, mmgB===3-hydroxybutyryl-CoA dehydrogenase [EC:1.1.1.157]	COG1250===3-hydroxyacyl-CoA dehydrogenase	pfam02737===3HCDH_N<<>>pfam00725===3HCDH			51735===NAD(P)-binding Rossmann-fold domains<<>>48179===6-phosphogluconate dehydrogenase C-terminal domain-like	3.40.50.720===NAD(P)-binding Rossmann-like Domain<<>>1.10.1040.10===N-(1-d-carboxylethyl)-l-norvaline Dehydrogenase; domain 2	EC:1.1.1.157===3-hydroxybutyryl-CoA dehydrogenase.	3-hydroxybutyryl-CoA dehydrogenase
Group1	Disease	Plant-bacteria interactions	PAA	Ga0610149_01_2431032_2431883	8028362969	8028360580	SRL379	KO:K00074===paaH, hbd, fadB, mmgB===3-hydroxybutyryl-CoA dehydrogenase [EC:1.1.1.157]	COG1250===3-hydroxyacyl-CoA dehydrogenase	pfam02737===3HCDH_N<<>>pfam00725===3HCDH			51735===NAD(P)-binding Rossmann-fold domains<<>>48179===6-phosphogluconate dehydrogenase C-terminal domain-like	1.10.1040.10===N-(1-d-carboxylethyl)-l-norvaline Dehydrogenase; domain 2<<>>3.40.50.720===NAD(P)-binding Rossmann-like Domain	EC:1.1.1.157===3-hydroxybutyryl-CoA dehydrogenase.	3-hydroxybutyryl-CoA dehydrogenase
Group4	Disease	Plant-bacteria interactions	PAA	Ga0610150_01_2427163_2428014	8028366977	8028364591	SRL374	KO:K00074===paaH, hbd, fadB, mmgB===3-hydroxybutyryl-CoA dehydrogenase [EC:1.1.1.157]	COG1250===3-hydroxyacyl-CoA dehydrogenase	pfam02737===3HCDH_N<<>>pfam00725===3HCDH			51735===NAD(P)-binding Rossmann-fold domains<<>>48179===6-phosphogluconate dehydrogenase C-terminal domain-like	1.10.1040.10===N-(1-d-carboxylethyl)-l-norvaline Dehydrogenase; domain 2<<>>3.40.50.720===NAD(P)-binding Rossmann-like Domain	EC:1.1.1.157===3-hydroxybutyryl-CoA dehydrogenase.	3-hydroxybutyryl-CoA dehydrogenase
Group5	Disease	Plant-bacteria interactions	PAA	Ga0610151_01_4991876_4992727	8028373962	8028368599	SRL368	KO:K00074===paaH, hbd, fadB, mmgB===3-hydroxybutyryl-CoA dehydrogenase [EC:1.1.1.157]	COG1250===3-hydroxyacyl-CoA dehydrogenase	pfam02737===3HCDH_N<<>>pfam00725===3HCDH			48179===6-phosphogluconate dehydrogenase C-terminal domain-like<<>>51735===NAD(P)-binding Rossmann-fold domains	3.40.50.720===NAD(P)-binding Rossmann-like Domain<<>>1.10.1040.10===N-(1-d-carboxylethyl)-l-norvaline Dehydrogenase; domain 2	EC:1.1.1.157===3-hydroxybutyryl-CoA dehydrogenase.	3-hydroxybutyryl-CoA dehydrogenase
Group6	Disease	Plant-bacteria interactions	PAA	Ga0606941_01_947053_947898	8028376856	8028375873	SRL544	KO:K00074===paaH, hbd, fadB, mmgB===3-hydroxybutyryl-CoA dehydrogenase [EC:1.1.1.157]	COG1250===3-hydroxyacyl-CoA dehydrogenase	pfam02737===3HCDH_N<<>>pfam00725===3HCDH			48179===6-phosphogluconate dehydrogenase C-terminal domain-like<<>>51735===NAD(P)-binding Rossmann-fold domains	1.10.1040.10===N-(1-d-carboxylethyl)-l-norvaline Dehydrogenase; domain 2<<>>3.40.50.720===NAD(P)-binding Rossmann-like Domain	EC:1.1.1.157===3-hydroxybutyryl-CoA dehydrogenase.	3-hydroxybutyryl-CoA dehydrogenase
Group6	Disease	Plant-bacteria interactions	PAA	Ga0606941_01_4346925_4347764	8028380355	8028375873	SRL544	KO:K00074===paaH, hbd, fadB, mmgB===3-hydroxybutyryl-CoA dehydrogenase [EC:1.1.1.157]	COG1250===3-hydroxyacyl-CoA dehydrogenase	pfam02737===3HCDH_N<<>>pfam00725===3HCDH			48179===6-phosphogluconate dehydrogenase C-terminal domain-like<<>>51735===NAD(P)-binding Rossmann-fold domains	1.10.1040.10===N-(1-d-carboxylethyl)-l-norvaline Dehydrogenase; domain 2<<>>3.40.50.720===NAD(P)-binding Rossmann-like Domain	EC:1.1.1.157===3-hydroxybutyryl-CoA dehydrogenase.	3-hydroxybutyryl-CoA dehydrogenase
Group4	Disease	Plant-bacteria interactions	PAA	Ga0606940_01_4478825_4479697	8028388793	8028384747	SRL398	KO:K00074===paaH, hbd, fadB, mmgB===3-hydroxybutyryl-CoA dehydrogenase [EC:1.1.1.157]	COG1250===3-hydroxyacyl-CoA dehydrogenase	pfam02737===3HCDH_N<<>>pfam00725===3HCDH			51735===NAD(P)-binding Rossmann-fold domains<<>>48179===6-phosphogluconate dehydrogenase C-terminal domain-like	1.10.1040.10===N-(1-d-carboxylethyl)-l-norvaline Dehydrogenase; domain 2<<>>3.40.50.720===NAD(P)-binding Rossmann-like Domain	EC:1.1.1.157===3-hydroxybutyryl-CoA dehydrogenase.	3-hydroxybutyryl-CoA dehydrogenase
Group4	Disease	Plant-bacteria interactions	PAA	Ga0606940_01_5064405_5065256	8028389357	8028384747	SRL398	KO:K00074===paaH, hbd, fadB, mmgB===3-hydroxybutyryl-CoA dehydrogenase [EC:1.1.1.157]	COG1250===3-hydroxyacyl-CoA dehydrogenase	pfam02737===3HCDH_N<<>>pfam00725===3HCDH			51735===NAD(P)-binding Rossmann-fold domains<<>>48179===6-phosphogluconate dehydrogenase C-terminal domain-like	3.40.50.720===NAD(P)-binding Rossmann-like Domain<<>>1.10.1040.10===N-(1-d-carboxylethyl)-l-norvaline Dehydrogenase; domain 2	EC:1.1.1.157===3-hydroxybutyryl-CoA dehydrogenase.	3-hydroxybutyryl-CoA dehydrogenase
Group4	Disease	Plant-bacteria interactions	PAA	Ga0606940_01_6120922_6121767	8028390320	8028384747	SRL398	KO:K00074===paaH, hbd, fadB, mmgB===3-hydroxybutyryl-CoA dehydrogenase [EC:1.1.1.157]	COG1250===3-hydroxyacyl-CoA dehydrogenase	pfam02737===3HCDH_N<<>>pfam00725===3HCDH			48179===6-phosphogluconate dehydrogenase C-terminal domain-like<<>>51735===NAD(P)-binding Rossmann-fold domains	1.10.1040.10===N-(1-d-carboxylethyl)-l-norvaline Dehydrogenase; domain 2<<>>3.40.50.720===NAD(P)-binding Rossmann-like Domain	EC:1.1.1.157===3-hydroxybutyryl-CoA dehydrogenase.	3-hydroxybutyryl-CoA dehydrogenase
Group6	Disease	Plant-bacteria interactions	PAA	Ga0606939_01_318620_319492	8028391851	8028391537	SRL389	KO:K00074===paaH, hbd, fadB, mmgB===3-hydroxybutyryl-CoA dehydrogenase [EC:1.1.1.157]	COG1250===3-hydroxyacyl-CoA dehydrogenase	pfam02737===3HCDH_N<<>>pfam00725===3HCDH			51735===NAD(P)-binding Rossmann-fold domains<<>>48179===6-phosphogluconate dehydrogenase C-terminal domain-like	3.40.50.720===NAD(P)-binding Rossmann-like Domain<<>>1.10.1040.10===N-(1-d-carboxylethyl)-l-norvaline Dehydrogenase; domain 2	EC:1.1.1.157===3-hydroxybutyryl-CoA dehydrogenase.	3-hydroxybutyryl-CoA dehydrogenase
Group6	Disease	Plant-bacteria interactions	PAA	Ga0606939_01_703924_704808	8028392246	8028391537	SRL389	KO:K00074===paaH, hbd, fadB, mmgB===3-hydroxybutyryl-CoA dehydrogenase [EC:1.1.1.157]	COG1250===3-hydroxyacyl-CoA dehydrogenase	pfam02737===3HCDH_N<<>>pfam00725===3HCDH			48179===6-phosphogluconate dehydrogenase C-terminal domain-like<<>>51735===NAD(P)-binding Rossmann-fold domains	1.10.1040.10===N-(1-d-carboxylethyl)-l-norvaline Dehydrogenase; domain 2<<>>3.40.50.720===NAD(P)-binding Rossmann-like Domain	EC:1.1.1.157===3-hydroxybutyryl-CoA dehydrogenase.	3-hydroxybutyryl-CoA dehydrogenase
Group7	Disease	Plant-bacteria interactions	PAA	Ga0606938_01_1533662_1534543	8028398961	8028397302	SRL369	KO:K00074===paaH, hbd, fadB, mmgB===3-hydroxybutyryl-CoA dehydrogenase [EC:1.1.1.157]	COG1250===3-hydroxyacyl-CoA dehydrogenase	pfam02737===3HCDH_N<<>>pfam00725===3HCDH			48179===6-phosphogluconate dehydrogenase C-terminal domain-like<<>>51735===NAD(P)-binding Rossmann-fold domains	3.40.50.720===NAD(P)-binding Rossmann-like Domain<<>>1.10.1040.10===N-(1-d-carboxylethyl)-l-norvaline Dehydrogenase; domain 2	EC:1.1.1.157===3-hydroxybutyryl-CoA dehydrogenase.	3-hydroxybutyryl-CoA dehydrogenase
Group7	Disease	Plant-bacteria interactions	PAA	Ga0606938_01_2251286_2252140	8028399694	8028397302	SRL369	KO:K00074===paaH, hbd, fadB, mmgB===3-hydroxybutyryl-CoA dehydrogenase [EC:1.1.1.157]	COG1250===3-hydroxyacyl-CoA dehydrogenase	pfam02737===3HCDH_N<<>>pfam00725===3HCDH			51735===NAD(P)-binding Rossmann-fold domains<<>>48179===6-phosphogluconate dehydrogenase C-terminal domain-like	1.10.1040.10===N-(1-d-carboxylethyl)-l-norvaline Dehydrogenase; domain 2<<>>3.40.50.720===NAD(P)-binding Rossmann-like Domain	EC:1.1.1.157===3-hydroxybutyryl-CoA dehydrogenase.	3-hydroxybutyryl-CoA dehydrogenase
Group7	Disease	Plant-bacteria interactions	PAA	Ga0606938_01_4703640_4704491	8028402272	8028397302	SRL369	KO:K00074===paaH, hbd, fadB, mmgB===3-hydroxybutyryl-CoA dehydrogenase [EC:1.1.1.157]	COG1250===3-hydroxyacyl-CoA dehydrogenase	pfam02737===3HCDH_N<<>>pfam00725===3HCDH			51735===NAD(P)-binding Rossmann-fold domains<<>>48179===6-phosphogluconate dehydrogenase C-terminal domain-like	1.10.1040.10===N-(1-d-carboxylethyl)-l-norvaline Dehydrogenase; domain 2<<>>3.40.50.720===NAD(P)-binding Rossmann-like Domain	EC:1.1.1.157===3-hydroxybutyryl-CoA dehydrogenase.	3-hydroxybutyryl-CoA dehydrogenase
Group5	Disease	Plant-bacteria interactions	PAA	Ga0606936_01_670720_671667	8028410241	8028409486	SRL340	KO:K00074===paaH, hbd, fadB, mmgB===3-hydroxybutyryl-CoA dehydrogenase [EC:1.1.1.157]	COG1250===3-hydroxyacyl-CoA dehydrogenase	pfam02737===3HCDH_N<<>>pfam00725===3HCDH			48179===6-phosphogluconate dehydrogenase C-terminal domain-like<<>>51735===NAD(P)-binding Rossmann-fold domains	1.10.1040.10===N-(1-d-carboxylethyl)-l-norvaline Dehydrogenase; domain 2<<>>3.40.50.720===NAD(P)-binding Rossmann-like Domain	EC:1.1.1.157===3-hydroxybutyryl-CoA dehydrogenase.	3-hydroxybutyryl-CoA dehydrogenase
Group5	Disease	Plant-bacteria interactions	PAA	Ga0606936_01_3731607_3732491	8028413340	8028409486	SRL340	KO:K00074===paaH, hbd, fadB, mmgB===3-hydroxybutyryl-CoA dehydrogenase [EC:1.1.1.157]	COG1250===3-hydroxyacyl-CoA dehydrogenase	pfam02737===3HCDH_N<<>>pfam00725===3HCDH			51735===NAD(P)-binding Rossmann-fold domains<<>>48179===6-phosphogluconate dehydrogenase C-terminal domain-like	1.10.1040.10===N-(1-d-carboxylethyl)-l-norvaline Dehydrogenase; domain 2<<>>3.40.50.720===NAD(P)-binding Rossmann-like Domain	EC:1.1.1.157===3-hydroxybutyryl-CoA dehydrogenase.	3-hydroxybutyryl-CoA dehydrogenase
Group5	Disease	Plant-bacteria interactions	PAA	Ga0606936_01_4108730_4109590	8028413730	8028409486	SRL340	KO:K00074===paaH, hbd, fadB, mmgB===3-hydroxybutyryl-CoA dehydrogenase [EC:1.1.1.157]	COG1250===3-hydroxyacyl-CoA dehydrogenase	pfam02737===3HCDH_N<<>>pfam00725===3HCDH			51735===NAD(P)-binding Rossmann-fold domains<<>>48179===6-phosphogluconate dehydrogenase C-terminal domain-like	3.40.50.720===NAD(P)-binding Rossmann-like Domain<<>>1.10.1040.10===N-(1-d-carboxylethyl)-l-norvaline Dehydrogenase; domain 2	EC:1.1.1.157===3-hydroxybutyryl-CoA dehydrogenase.	3-hydroxybutyryl-CoA dehydrogenase
Group5	Disease	Plant-bacteria interactions	PAA	Ga0606936_01_5524240_5525091	8028415180	8028409486	SRL340	KO:K00074===paaH, hbd, fadB, mmgB===3-hydroxybutyryl-CoA dehydrogenase [EC:1.1.1.157]	COG1250===3-hydroxyacyl-CoA dehydrogenase	pfam02737===3HCDH_N<<>>pfam00725===3HCDH			48179===6-phosphogluconate dehydrogenase C-terminal domain-like<<>>51735===NAD(P)-binding Rossmann-fold domains	3.40.50.720===NAD(P)-binding Rossmann-like Domain<<>>1.10.1040.10===N-(1-d-carboxylethyl)-l-norvaline Dehydrogenase; domain 2	EC:1.1.1.157===3-hydroxybutyryl-CoA dehydrogenase.	3-hydroxybutyryl-CoA dehydrogenase
Group7	Disease	Plant-bacteria interactions	PAA	Ga0606935_01_2130281_2131159	8028417882	8028415567	SRL335	KO:K00074===paaH, hbd, fadB, mmgB===3-hydroxybutyryl-CoA dehydrogenase [EC:1.1.1.157]	COG1250===3-hydroxyacyl-CoA dehydrogenase	pfam02737===3HCDH_N<<>>pfam00725===3HCDH			48179===6-phosphogluconate dehydrogenase C-terminal domain-like<<>>51735===NAD(P)-binding Rossmann-fold domains	1.10.1040.10===N-(1-d-carboxylethyl)-l-norvaline Dehydrogenase; domain 2<<>>3.40.50.720===NAD(P)-binding Rossmann-like Domain	EC:1.1.1.157===3-hydroxybutyryl-CoA dehydrogenase.	3-hydroxybutyryl-CoA dehydrogenase
Group7	Disease	Plant-bacteria interactions	PAA	Ga0606935_01_2313133_2313999	8028418064	8028415567	SRL335	KO:K00074===paaH, hbd, fadB, mmgB===3-hydroxybutyryl-CoA dehydrogenase [EC:1.1.1.157]	COG1250===3-hydroxyacyl-CoA dehydrogenase	pfam02737===3HCDH_N<<>>pfam00725===3HCDH			51735===NAD(P)-binding Rossmann-fold domains<<>>48179===6-phosphogluconate dehydrogenase C-terminal domain-like	1.10.1040.10===N-(1-d-carboxylethyl)-l-norvaline Dehydrogenase; domain 2<<>>3.40.50.720===NAD(P)-binding Rossmann-like Domain	EC:1.1.1.157===3-hydroxybutyryl-CoA dehydrogenase.	3-hydroxybutyryl-CoA dehydrogenase
Group7	Disease	Plant-bacteria interactions	PAA	Ga0606935_01_5029388_5030233	8028420880	8028415567	SRL335	KO:K00074===paaH, hbd, fadB, mmgB===3-hydroxybutyryl-CoA dehydrogenase [EC:1.1.1.157]	COG1250===3-hydroxyacyl-CoA dehydrogenase	pfam02737===3HCDH_N<<>>pfam00725===3HCDH			48179===6-phosphogluconate dehydrogenase C-terminal domain-like<<>>51735===NAD(P)-binding Rossmann-fold domains	1.10.1040.10===N-(1-d-carboxylethyl)-l-norvaline Dehydrogenase; domain 2<<>>3.40.50.720===NAD(P)-binding Rossmann-like Domain	EC:1.1.1.157===3-hydroxybutyryl-CoA dehydrogenase.	3-hydroxybutyryl-CoA dehydrogenase
Group7	Disease	Plant-bacteria interactions	PAA	Ga0606935_01_5040530_5041486	8028420889	8028415567	SRL335	KO:K00074===paaH, hbd, fadB, mmgB===3-hydroxybutyryl-CoA dehydrogenase [EC:1.1.1.157]	COG1250===3-hydroxyacyl-CoA dehydrogenase	pfam02737===3HCDH_N<<>>pfam00725===3HCDH			48179===6-phosphogluconate dehydrogenase C-terminal domain-like<<>>51735===NAD(P)-binding Rossmann-fold domains	3.40.50.720===NAD(P)-binding Rossmann-like Domain<<>>1.10.1040.10===N-(1-d-carboxylethyl)-l-norvaline Dehydrogenase; domain 2	EC:1.1.1.157===3-hydroxybutyryl-CoA dehydrogenase.	3-hydroxybutyryl-CoA dehydrogenase
Group7	Disease	Plant-bacteria interactions	PAA	Ga0606934_01_1167728_1168600	8028422441	8028421270	SRL266	KO:K00074===paaH, hbd, fadB, mmgB===3-hydroxybutyryl-CoA dehydrogenase [EC:1.1.1.157]	COG1250===3-hydroxyacyl-CoA dehydrogenase	pfam02737===3HCDH_N<<>>pfam00725===3HCDH			48179===6-phosphogluconate dehydrogenase C-terminal domain-like<<>>51735===NAD(P)-binding Rossmann-fold domains	1.10.1040.10===N-(1-d-carboxylethyl)-l-norvaline Dehydrogenase; domain 2<<>>3.40.50.720===NAD(P)-binding Rossmann-like Domain	EC:1.1.1.157===3-hydroxybutyryl-CoA dehydrogenase.	3-hydroxybutyryl-CoA dehydrogenase
Group7	Disease	Plant-bacteria interactions	PAA	Ga0606934_01_1559043_1559927	8028422845	8028421270	SRL266	KO:K00074===paaH, hbd, fadB, mmgB===3-hydroxybutyryl-CoA dehydrogenase [EC:1.1.1.157]	COG1250===3-hydroxyacyl-CoA dehydrogenase	pfam02737===3HCDH_N<<>>pfam00725===3HCDH			48179===6-phosphogluconate dehydrogenase C-terminal domain-like<<>>51735===NAD(P)-binding Rossmann-fold domains	3.40.50.720===NAD(P)-binding Rossmann-like Domain<<>>1.10.1040.10===N-(1-d-carboxylethyl)-l-norvaline Dehydrogenase; domain 2	EC:1.1.1.157===3-hydroxybutyryl-CoA dehydrogenase.	3-hydroxybutyryl-CoA dehydrogenase
Group7	Disease	Plant-bacteria interactions	PAA	Ga0606934_01_4378998_4379945	8028425662	8028421270	SRL266	KO:K00074===paaH, hbd, fadB, mmgB===3-hydroxybutyryl-CoA dehydrogenase [EC:1.1.1.157]	COG1250===3-hydroxyacyl-CoA dehydrogenase	pfam02737===3HCDH_N<<>>pfam00725===3HCDH			48179===6-phosphogluconate dehydrogenase C-terminal domain-like<<>>51735===NAD(P)-binding Rossmann-fold domains	3.40.50.720===NAD(P)-binding Rossmann-like Domain<<>>1.10.1040.10===N-(1-d-carboxylethyl)-l-norvaline Dehydrogenase; domain 2	EC:1.1.1.157===3-hydroxybutyryl-CoA dehydrogenase.	3-hydroxybutyryl-CoA dehydrogenase
Group7	Disease	Plant-bacteria interactions	PAA	Ga0606934_01_5542439_5543290	8028426876	8028421270	SRL266	KO:K00074===paaH, hbd, fadB, mmgB===3-hydroxybutyryl-CoA dehydrogenase [EC:1.1.1.157]	COG1250===3-hydroxyacyl-CoA dehydrogenase	pfam02737===3HCDH_N<<>>pfam00725===3HCDH			51735===NAD(P)-binding Rossmann-fold domains<<>>48179===6-phosphogluconate dehydrogenase C-terminal domain-like	1.10.1040.10===N-(1-d-carboxylethyl)-l-norvaline Dehydrogenase; domain 2<<>>3.40.50.720===NAD(P)-binding Rossmann-like Domain	EC:1.1.1.157===3-hydroxybutyryl-CoA dehydrogenase.	3-hydroxybutyryl-CoA dehydrogenase
Group3	Disease	Plant-bacteria interactions	PAA	Ga0598223_02_693254_693721	8015659201	8015652789	SRL215	KO:K02614===paaI===acyl-CoA thioesterase [EC:3.1.2.-]	COG2050===Acyl-coenzyme A thioesterase PaaI, contains HGG motif	pfam03061===4HBT	TIGR02286===phenylacetic acid degradation protein PaaD		54637===Thioesterase/thiol ester dehydrase-isomerase	3.10.129.10===Hotdog Thioesterase	EC:3.1.2.-===Hydrolases. Acting on ester bonds. Thiolester hydrolases.	acyl-CoA thioesterase
Group3	Disease	Plant-bacteria interactions	PAA	Ga0598224_02_285612_286079	8015665237	8015659209	SRL218	KO:K02614===paaI===acyl-CoA thioesterase [EC:3.1.2.-]	COG2050===Acyl-coenzyme A thioesterase PaaI, contains HGG motif	pfam03061===4HBT	TIGR02286===phenylacetic acid degradation protein PaaD		54637===Thioesterase/thiol ester dehydrase-isomerase	3.10.129.10===Hotdog Thioesterase	EC:3.1.2.-===Hydrolases. Acting on ester bonds. Thiolester hydrolases.	acyl-CoA thioesterase
Group3	Disease	Plant-bacteria interactions	PAA	Ga0598225_02_285611_286078	8015671620	8015665591	SRL224	KO:K02614===paaI===acyl-CoA thioesterase [EC:3.1.2.-]	COG2050===Acyl-coenzyme A thioesterase PaaI, contains HGG motif	pfam03061===4HBT	TIGR02286===phenylacetic acid degradation protein PaaD		54637===Thioesterase/thiol ester dehydrase-isomerase	3.10.129.10===Hotdog Thioesterase	EC:3.1.2.-===Hydrolases. Acting on ester bonds. Thiolester hydrolases.	acyl-CoA thioesterase
Group4	Disease	Plant-bacteria interactions	PAA	Ga0610148_01_2551185_2551619	8028358408	8028355635	SRL337	KO:K02614===paaI===acyl-CoA thioesterase [EC:3.1.2.-]	COG2050===Acyl-coenzyme A thioesterase PaaI, contains HGG motif	pfam03061===4HBT	TIGR02286===phenylacetic acid degradation protein PaaD		54637===Thioesterase/thiol ester dehydrase-isomerase	3.10.129.10===Hotdog Thioesterase	EC:3.1.2.-===Hydrolases. Acting on ester bonds. Thiolester hydrolases.	acyl-CoA thioesterase
Group6	Disease	Plant-bacteria interactions	PAA	Ga0606941_01_896325_896780	8028376805	8028375873	SRL544	KO:K02614===paaI===acyl-CoA thioesterase [EC:3.1.2.-]	COG2050===Acyl-coenzyme A thioesterase PaaI, contains HGG motif	pfam03061===4HBT	TIGR02286===phenylacetic acid degradation protein PaaD		54637===Thioesterase/thiol ester dehydrase-isomerase	3.10.129.10===Hotdog Thioesterase	EC:3.1.2.-===Hydrolases. Acting on ester bonds. Thiolester hydrolases.	acyl-CoA thioesterase
Group6	Disease	Plant-bacteria interactions	PAA	Ga0606939_01_307905_308351	8028391837	8028391537	SRL389	KO:K02614===paaI===acyl-CoA thioesterase [EC:3.1.2.-]	COG2050===Acyl-coenzyme A thioesterase PaaI, contains HGG motif	pfam03061===4HBT	TIGR02286===phenylacetic acid degradation protein PaaD		54637===Thioesterase/thiol ester dehydrase-isomerase	3.10.129.10===Hotdog Thioesterase	EC:3.1.2.-===Hydrolases. Acting on ester bonds. Thiolester hydrolases.	acyl-CoA thioesterase
Group6	Disease	Plant-bacteria interactions	PAA	Ga0606939_01_1257142_1257558	8028392805	8028391537	SRL389	KO:K02614===paaI===acyl-CoA thioesterase [EC:3.1.2.-]	COG2050===Acyl-coenzyme A thioesterase PaaI, contains HGG motif	pfam03061===4HBT	TIGR00369===uncharacterized domain 1		54637===Thioesterase/thiol ester dehydrase-isomerase	3.10.129.10===Hotdog Thioesterase	EC:3.1.2.-===Hydrolases. Acting on ester bonds. Thiolester hydrolases.	acyl-CoA thioesterase
Group5	Disease	Plant-bacteria interactions	PAA	Ga0606936_01_535158_535481	8028410095	8028409486	SRL340	KO:K02614===paaI===acyl-CoA thioesterase [EC:3.1.2.-]	COG2050===Acyl-coenzyme A thioesterase PaaI, contains HGG motif	pfam03061===4HBT	TIGR00369===uncharacterized domain 1		54637===Thioesterase/thiol ester dehydrase-isomerase	3.10.129.10===Hotdog Thioesterase	EC:3.1.2.-===Hydrolases. Acting on ester bonds. Thiolester hydrolases.	acyl-CoA thioesterase
Group5	Disease	Plant-bacteria interactions	PAA	Ga0606936_01_3046017_3046433	8028412653	8028409486	SRL340	KO:K02614===paaI===acyl-CoA thioesterase [EC:3.1.2.-]	COG2050===Acyl-coenzyme A thioesterase PaaI, contains HGG motif	pfam03061===4HBT	TIGR00369===uncharacterized domain 1		54637===Thioesterase/thiol ester dehydrase-isomerase	3.10.129.10===Hotdog Thioesterase	EC:3.1.2.-===Hydrolases. Acting on ester bonds. Thiolester hydrolases.	acyl-CoA thioesterase
Group5	Disease	Plant-bacteria interactions	PAA	Ga0606936_01_4148321_4148767	8028413778	8028409486	SRL340	KO:K02614===paaI===acyl-CoA thioesterase [EC:3.1.2.-]	COG2050===Acyl-coenzyme A thioesterase PaaI, contains HGG motif	pfam03061===4HBT	TIGR02286===phenylacetic acid degradation protein PaaD		54637===Thioesterase/thiol ester dehydrase-isomerase	3.10.129.10===Hotdog Thioesterase	EC:3.1.2.-===Hydrolases. Acting on ester bonds. Thiolester hydrolases.	acyl-CoA thioesterase
Group7	Disease	Plant-bacteria interactions	PAA	Ga0606934_01_1157013_1157459	8028422427	8028421270	SRL266	KO:K02614===paaI===acyl-CoA thioesterase [EC:3.1.2.-]	COG2050===Acyl-coenzyme A thioesterase PaaI, contains HGG motif	pfam03061===4HBT	TIGR02286===phenylacetic acid degradation protein PaaD		54637===Thioesterase/thiol ester dehydrase-isomerase	3.10.129.10===Hotdog Thioesterase	EC:3.1.2.-===Hydrolases. Acting on ester bonds. Thiolester hydrolases.	acyl-CoA thioesterase
Group7	Disease	Plant-bacteria interactions	PAA	Ga0606934_01_2133470_2133886	8028423415	8028421270	SRL266	KO:K02614===paaI===acyl-CoA thioesterase [EC:3.1.2.-]	COG2050===Acyl-coenzyme A thioesterase PaaI, contains HGG motif	pfam03061===4HBT	TIGR00369===uncharacterized domain 1		54637===Thioesterase/thiol ester dehydrase-isomerase	3.10.129.10===Hotdog Thioesterase	EC:3.1.2.-===Hydrolases. Acting on ester bonds. Thiolester hydrolases.	acyl-CoA thioesterase
Group6	Disease	Plant-bacteria interactions	PAA	Ga0606939_01_49721_50209	8028391596	8028391537	SRL389		COG2050===Acyl-coenzyme A thioesterase PaaI, contains HGG motif	pfam03061===4HBT			54637===Thioesterase/thiol ester dehydrase-isomerase	3.10.129.10===Hotdog Thioesterase		acyl-coenzyme A thioesterase PaaI-like protein
Group7	Disease	Plant-bacteria interactions	PAA	Ga0606938_01_1858856_1859425	8028399296	8028397302	SRL369		COG2050===Acyl-coenzyme A thioesterase PaaI, contains HGG motif	pfam03061===4HBT<<>>pfam08220===HTH_DeoR			46785==="Winged helix" DNA-binding domain<<>>54637===Thioesterase/thiol ester dehydrase-isomerase	1.10.10.10===Winged helix-like DNA-binding domain superfamily/Winged helix DNA-binding domain<<>>3.10.129.10===Hotdog Thioesterase		acyl-coenzyme A thioesterase PaaI-like protein
Group6	Disease	Plant-bacteria interactions	PAA	Ga0606939_01_890909_891538	8028392442	8028391537	SRL389		COG2050===Acyl-coenzyme A thioesterase PaaI, contains HGG motif	pfam08220===HTH_DeoR			54637===Thioesterase/thiol ester dehydrase-isomerase<<>>46785==="Winged helix" DNA-binding domain	3.10.129.10===Hotdog Thioesterase <<>>1.10.10.10===Winged helix-like DNA-binding domain superfamily/Winged helix DNA-binding domain		acyl-coenzyme A thioesterase PaaI-like protein
Group7	Disease	Plant-bacteria interactions	PAA	Ga0606935_01_1809046_1809606	8028417566	8028415567	SRL335		COG2050===Acyl-coenzyme A thioesterase PaaI, contains HGG motif	pfam08220===HTH_DeoR			46785==="Winged helix" DNA-binding domain<<>>54637===Thioesterase/thiol ester dehydrase-isomerase	1.10.10.10===Winged helix-like DNA-binding domain superfamily/Winged helix DNA-binding domain<<>>3.10.129.10===Hotdog Thioesterase		acyl-coenzyme A thioesterase PaaI-like protein
Group6	Disease	Plant-bacteria interactions	PAA	Ga0606941_01_2788444_2789025	8028378809	8028375873	SRL544		COG2050===Acyl-coenzyme A thioesterase PaaI, contains HGG motif	pfam08220===HTH_DeoR<<>>pfam03061===4HBT			54637===Thioesterase/thiol ester dehydrase-isomerase<<>>46785==="Winged helix" DNA-binding domain	3.10.129.10===Hotdog Thioesterase <<>>1.10.10.10===Winged helix-like DNA-binding domain superfamily/Winged helix DNA-binding domain		acyl-coenzyme A thioesterase PaaI-like protein
Group6	Disease	Plant-bacteria interactions	PAA	Ga0606942_01_1587694_1588260	8028382367	8028380680	SRL571		COG2050===Acyl-coenzyme A thioesterase PaaI, contains HGG motif				46785==="Winged helix" DNA-binding domain<<>>54637===Thioesterase/thiol ester dehydrase-isomerase	1.10.10.10===Winged helix-like DNA-binding domain superfamily/Winged helix DNA-binding domain<<>>3.10.129.10===Hotdog Thioesterase		acyl-coenzyme A thioesterase PaaI-like protein
Group4	Disease	Plant-bacteria interactions	PAA	Ga0610147_01_2356802_2357548	8028352930	8028350534	SRL179	KO:K01692===paaF, echA===enoyl-CoA hydratase [EC:4.2.1.17]	COG1024===Enoyl-CoA hydratase/carnithine racemase	pfam00378===ECH_1			52096===ClpP/crotonase	3.90.226.10===2-enoyl-CoA Hydratase; Chain A, domain 1	EC:4.2.1.17===Enoyl-CoA hydratase.	enoyl-CoA hydratase
Group4	Disease	Plant-bacteria interactions	PAA	Ga0610147_01_2370109_2370879	8028352945	8028350534	SRL179	KO:K01692===paaF, echA===enoyl-CoA hydratase [EC:4.2.1.17]	COG1024===Enoyl-CoA hydratase/carnithine racemase	pfam00378===ECH_1			52096===ClpP/crotonase	1.10.12.10===Lyase 2-enoyl-coa Hydratase, Chain A, domain 2<<>>3.90.226.10===2-enoyl-CoA Hydratase; Chain A, domain 1	EC:4.2.1.17===Enoyl-CoA hydratase.	enoyl-CoA hydratase
Group4	Disease	Plant-bacteria interactions	PAA	Ga0610148_01_956964_957743	8028356655	8028355635	SRL337	KO:K01692===paaF, echA===enoyl-CoA hydratase [EC:4.2.1.17]	COG1024===Enoyl-CoA hydratase/carnithine racemase	pfam00378===ECH_1			52096===ClpP/crotonase	3.90.226.10===2-enoyl-CoA Hydratase; Chain A, domain 1<<>>1.10.12.10===Lyase 2-enoyl-coa Hydratase, Chain A, domain 2	EC:4.2.1.17===Enoyl-CoA hydratase.	enoyl-CoA hydratase
Group6	Disease	Plant-bacteria interactions	PAA	Ga0606941_01_484523_485299	8028376397	8028375873	SRL544	KO:K01692===paaF, echA===enoyl-CoA hydratase [EC:4.2.1.17]	COG1024===Enoyl-CoA hydratase/carnithine racemase	pfam00378===ECH_1			52096===ClpP/crotonase	3.90.226.10===2-enoyl-CoA Hydratase; Chain A, domain 1<<>>1.10.12.10===Lyase 2-enoyl-coa Hydratase, Chain A, domain 2	EC:4.2.1.17===Enoyl-CoA hydratase.	enoyl-CoA hydratase
Group6	Disease	Plant-bacteria interactions	PAA	Ga0606939_01_315396_316172	8028391848	8028391537	SRL389	KO:K01692===paaF, echA===enoyl-CoA hydratase [EC:4.2.1.17]	COG1024===Enoyl-CoA hydratase/carnithine racemase	pfam00378===ECH_1			52096===ClpP/crotonase	3.90.226.10===2-enoyl-CoA Hydratase; Chain A, domain 1<<>>1.10.12.10===Lyase 2-enoyl-coa Hydratase, Chain A, domain 2	EC:4.2.1.17===Enoyl-CoA hydratase.	enoyl-CoA hydratase
Group5	Disease	Plant-bacteria interactions	PAA	Ga0606936_01_4139631_4140407	8028413767	8028409486	SRL340	KO:K01692===paaF, echA===enoyl-CoA hydratase [EC:4.2.1.17]	COG1024===Enoyl-CoA hydratase/carnithine racemase	pfam00378===ECH_1			52096===ClpP/crotonase	3.90.226.10===2-enoyl-CoA Hydratase; Chain A, domain 1<<>>1.10.12.10===Lyase 2-enoyl-coa Hydratase, Chain A, domain 2	EC:4.2.1.17===Enoyl-CoA hydratase.	enoyl-CoA hydratase
Group7	Disease	Plant-bacteria interactions	PAA	Ga0606935_01_2311454_2312233	8028418062	8028415567	SRL335	KO:K01692===paaF, echA===enoyl-CoA hydratase [EC:4.2.1.17]	COG1024===Enoyl-CoA hydratase/carnithine racemase	pfam00378===ECH_1			52096===ClpP/crotonase	3.90.226.10===2-enoyl-CoA Hydratase; Chain A, domain 1<<>>1.10.12.10===Lyase 2-enoyl-coa Hydratase, Chain A, domain 2	EC:4.2.1.17===Enoyl-CoA hydratase.	enoyl-CoA hydratase
Group7	Disease	Plant-bacteria interactions	PAA	Ga0606934_01_1164504_1165280	8028422438	8028421270	SRL266	KO:K01692===paaF, echA===enoyl-CoA hydratase [EC:4.2.1.17]	COG1024===Enoyl-CoA hydratase/carnithine racemase	pfam00378===ECH_1			52096===ClpP/crotonase	3.90.226.10===2-enoyl-CoA Hydratase; Chain A, domain 1<<>>1.10.12.10===Lyase 2-enoyl-coa Hydratase, Chain A, domain 2	EC:4.2.1.17===Enoyl-CoA hydratase.	enoyl-CoA hydratase
Group7	Disease	Plant-bacteria interactions	PAA	Ga0606935_01_3503037_3504209	8028419290	8028415567	SRL335	KO:K01912===paaK===phenylacetate-CoA ligase [EC:6.2.1.30]	COG1541===Phenylacetate-coenzyme A ligase PaaK, adenylate-forming domain family	pfam00501===AMP-binding			56801===Acetyl-CoA synthetase-like	3.40.50.980===unclassified<<>>3.30.300.70===RimP-like superfamily, N-terminal	EC:6.2.1.30===Phenylacetate--CoA ligase.	phenylacetate-CoA ligase
Group4	Disease	Plant-bacteria interactions	PAA	Ga0610148_01_952395_953720	8028356649	8028355635	SRL337	KO:K01912===paaK===phenylacetate-CoA ligase [EC:6.2.1.30]	COG1541===Phenylacetate-coenzyme A ligase PaaK, adenylate-forming domain family	pfam00501===AMP-binding<<>>pfam14535===AMP-binding_C_2	TIGR02155===phenylacetate-CoA ligase		56801===Acetyl-CoA synthetase-like	3.30.300.30===unclassified<<>>3.40.50.980===unclassified	EC:6.2.1.30===Phenylacetate--CoA ligase.	phenylacetate-CoA ligase
Group4	Disease	Plant-bacteria interactions	PAA	Ga0610147_01_2244388_2245758	8028352814	8028350534	SRL179	KO:K01912===paaK===phenylacetate-CoA ligase [EC:6.2.1.30]	COG1541===Phenylacetate-coenzyme A ligase PaaK, adenylate-forming domain family	pfam14535===AMP-binding_C_2			56801===Acetyl-CoA synthetase-like	3.30.300.30===unclassified	EC:6.2.1.30===Phenylacetate--CoA ligase.	phenylacetate-CoA ligase
Group4	Disease	Plant-bacteria interactions	PAA	Ga0610147_01_3844663_3845985	8028354460	8028350534	SRL179	KO:K01912===paaK===phenylacetate-CoA ligase [EC:6.2.1.30]	COG1541===Phenylacetate-coenzyme A ligase PaaK, adenylate-forming domain family	pfam14535===AMP-binding_C_2<<>>pfam00501===AMP-binding			56801===Acetyl-CoA synthetase-like	3.30.300.30===unclassified	EC:6.2.1.30===Phenylacetate--CoA ligase.	phenylacetate-CoA ligase
Group6	Disease	Plant-bacteria interactions	PAA	Ga0606941_01_480073_481398	8028376391	8028375873	SRL544	KO:K01912===paaK===phenylacetate-CoA ligase [EC:6.2.1.30]	COG1541===Phenylacetate-coenzyme A ligase PaaK, adenylate-forming domain family	pfam14535===AMP-binding_C_2<<>>pfam00501===AMP-binding	TIGR02155===phenylacetate-CoA ligase		56801===Acetyl-CoA synthetase-like	3.30.300.30===unclassified<<>>3.40.50.980===unclassified	EC:6.2.1.30===Phenylacetate--CoA ligase.	phenylacetate-CoA ligase
Group6	Disease	Plant-bacteria interactions	PAA	Ga0606939_01_310531_311859	8028391840	8028391537	SRL389	KO:K01912===paaK===phenylacetate-CoA ligase [EC:6.2.1.30]	COG1541===Phenylacetate-coenzyme A ligase PaaK, adenylate-forming domain family	pfam14535===AMP-binding_C_2<<>>pfam00501===AMP-binding	TIGR02155===phenylacetate-CoA ligase		56801===Acetyl-CoA synthetase-like	3.40.50.980===unclassified<<>>3.30.300.30===unclassified	EC:6.2.1.30===Phenylacetate--CoA ligase.	phenylacetate-CoA ligase
Group7	Disease	Plant-bacteria interactions	PAA	Ga0606938_01_2246079_2247413	8028399687	8028397302	SRL369	KO:K01912===paaK===phenylacetate-CoA ligase [EC:6.2.1.30]	COG1541===Phenylacetate-coenzyme A ligase PaaK, adenylate-forming domain family	pfam14535===AMP-binding_C_2<<>>pfam00501===AMP-binding	TIGR02155===phenylacetate-CoA ligase		56801===Acetyl-CoA synthetase-like	3.40.50.980===unclassified<<>>3.30.300.30===unclassified	EC:6.2.1.30===Phenylacetate--CoA ligase.	phenylacetate-CoA ligase
Group5	Disease	Plant-bacteria interactions	PAA	Ga0606936_01_4144804_4146132	8028413775	8028409486	SRL340	KO:K01912===paaK===phenylacetate-CoA ligase [EC:6.2.1.30]	COG1541===Phenylacetate-coenzyme A ligase PaaK, adenylate-forming domain family	pfam14535===AMP-binding_C_2<<>>pfam00501===AMP-binding	TIGR02155===phenylacetate-CoA ligase		56801===Acetyl-CoA synthetase-like	3.30.300.30===unclassified<<>>3.40.50.980===unclassified	EC:6.2.1.30===Phenylacetate--CoA ligase.	phenylacetate-CoA ligase
Group7	Disease	Plant-bacteria interactions	PAA	Ga0606935_01_2306958_2308265	8028418056	8028415567	SRL335	KO:K01912===paaK===phenylacetate-CoA ligase [EC:6.2.1.30]	COG1541===Phenylacetate-coenzyme A ligase PaaK, adenylate-forming domain family	pfam14535===AMP-binding_C_2<<>>pfam00501===AMP-binding	TIGR02155===phenylacetate-CoA ligase		56801===Acetyl-CoA synthetase-like	3.40.50.980===unclassified<<>>3.30.300.30===unclassified	EC:6.2.1.30===Phenylacetate--CoA ligase.	phenylacetate-CoA ligase
Group7	Disease	Plant-bacteria interactions	PAA	Ga0606934_01_1159639_1160967	8028422430	8028421270	SRL266	KO:K01912===paaK===phenylacetate-CoA ligase [EC:6.2.1.30]	COG1541===Phenylacetate-coenzyme A ligase PaaK, adenylate-forming domain family	pfam14535===AMP-binding_C_2<<>>pfam00501===AMP-binding	TIGR02155===phenylacetate-CoA ligase		56801===Acetyl-CoA synthetase-like	3.40.50.980===unclassified<<>>3.30.300.30===unclassified	EC:6.2.1.30===Phenylacetate--CoA ligase.	phenylacetate-CoA ligase
Group7	Disease	Plant-bacteria interactions	PAA	Ga0606934_01_3822697_3824082	8028425088	8028421270	SRL266	KO:K01912===paaK===phenylacetate-CoA ligase [EC:6.2.1.30]	COG1541===Phenylacetate-coenzyme A ligase PaaK, adenylate-forming domain family					3.40.50.980===unclassified	EC:6.2.1.30===Phenylacetate--CoA ligase.	phenylacetate-CoA ligase
Group4	Disease	Plant-bacteria interactions	PAA	Ga0610147_01_3863367_3864245	8028354478	8028350534	SRL179	KO:K02616===paaX===phenylacetic acid degradation operon negative regulatory protein	COG3327===DNA-binding transcriptional regulator PaaX (phenylacetic acid degradation)	pfam07848===PaaX<<>>pfam08223===PaaX_C	TIGR02277===phenylacetic acid degradation operon negative regulatory protein PaaX		46785==="Winged helix" DNA-binding domain	1.10.10.10===Winged helix-like DNA-binding domain superfamily/Winged helix DNA-binding domain		phenylacetic acid degradation operon negative regulatory protein
Group6	Disease	Plant-bacteria interactions	PAA	Ga0606941_01_490042_490917	8028376402	8028375873	SRL544	KO:K02616===paaX===phenylacetic acid degradation operon negative regulatory protein	COG3327===DNA-binding transcriptional regulator PaaX (phenylacetic acid degradation)	pfam07848===PaaX<<>>pfam08223===PaaX_C	TIGR02277===phenylacetic acid degradation operon negative regulatory protein PaaX		46785==="Winged helix" DNA-binding domain			phenylacetic acid degradation operon negative regulatory protein
Group6	Disease	Plant-bacteria interactions	PAA	Ga0606939_01_321617_322507	8028391854	8028391537	SRL389	KO:K02616===paaX===phenylacetic acid degradation operon negative regulatory protein	COG3327===DNA-binding transcriptional regulator PaaX (phenylacetic acid degradation)	pfam07848===PaaX<<>>pfam08223===PaaX_C	TIGR02277===phenylacetic acid degradation operon negative regulatory protein PaaX		46785==="Winged helix" DNA-binding domain	2.20.25.90===ADC-like domains		phenylacetic acid degradation operon negative regulatory protein
Group4	Disease	Plant-bacteria interactions	PAA	Ga0610148_01_962687_963562	8028356661	8028355635	SRL337	KO:K02616===paaX===phenylacetic acid degradation operon negative regulatory protein	COG3327===DNA-binding transcriptional regulator PaaX (phenylacetic acid degradation)	pfam08223===PaaX_C<<>>pfam07848===PaaX	TIGR02277===phenylacetic acid degradation operon negative regulatory protein PaaX		46785==="Winged helix" DNA-binding domain			phenylacetic acid degradation operon negative regulatory protein
Group7	Disease	Plant-bacteria interactions	PAA	Ga0606938_01_2253473_2254348	8028399696	8028397302	SRL369	KO:K02616===paaX===phenylacetic acid degradation operon negative regulatory protein	COG3327===DNA-binding transcriptional regulator PaaX (phenylacetic acid degradation)	pfam08223===PaaX_C<<>>pfam07848===PaaX	TIGR02277===phenylacetic acid degradation operon negative regulatory protein PaaX		46785==="Winged helix" DNA-binding domain<<>>140111===Endosomal sorting complex assembly domain	2.60.40.1180===Golgi alpha-mannosidase II		phenylacetic acid degradation operon negative regulatory protein
Group5	Disease	Plant-bacteria interactions	PAA	Ga0606936_01_4133305_4134195	8028413761	8028409486	SRL340	KO:K02616===paaX===phenylacetic acid degradation operon negative regulatory protein	COG3327===DNA-binding transcriptional regulator PaaX (phenylacetic acid degradation)	pfam08223===PaaX_C<<>>pfam07848===PaaX	TIGR02277===phenylacetic acid degradation operon negative regulatory protein PaaX		46785==="Winged helix" DNA-binding domain	2.20.25.90===ADC-like domains		phenylacetic acid degradation operon negative regulatory protein
Group7	Disease	Plant-bacteria interactions	PAA	Ga0606935_01_2315381_2316256	8028418066	8028415567	SRL335	KO:K02616===paaX===phenylacetic acid degradation operon negative regulatory protein	COG3327===DNA-binding transcriptional regulator PaaX (phenylacetic acid degradation)	pfam08223===PaaX_C<<>>pfam07848===PaaX	TIGR02277===phenylacetic acid degradation operon negative regulatory protein PaaX		46785==="Winged helix" DNA-binding domain			phenylacetic acid degradation operon negative regulatory protein
Group7	Disease	Plant-bacteria interactions	PAA	Ga0606934_01_1170725_1171615	8028422444	8028421270	SRL266	KO:K02616===paaX===phenylacetic acid degradation operon negative regulatory protein	COG3327===DNA-binding transcriptional regulator PaaX (phenylacetic acid degradation)	pfam08223===PaaX_C<<>>pfam07848===PaaX	TIGR02277===phenylacetic acid degradation operon negative regulatory protein PaaX		46785==="Winged helix" DNA-binding domain	2.20.25.90===ADC-like domains		phenylacetic acid degradation operon negative regulatory protein
Group4	Disease	Plant-bacteria interactions	PAA	Ga0610147_01_3861395_3862333	8028354476	8028350534	SRL179	KO:K02609===paaA===ring-1,2-phenylacetyl-CoA epoxidase subunit PaaA [EC:1.14.13.149]	COG3396===1,2-phenylacetyl-CoA epoxidase, catalytic subunit	pfam05138===PaaA_PaaC			47240===Ferritin-like		EC:1.14.13.149===Phenylacetyl-CoA 1,2-epoxidase.	ring-1,2-phenylacetyl-CoA epoxidase subunit PaaA
Group4	Disease	Plant-bacteria interactions	PAA	Ga0610148_01_953796_954764	8028356650	8028355635	SRL337	KO:K02609===paaA===ring-1,2-phenylacetyl-CoA epoxidase subunit PaaA [EC:1.14.13.149]	COG3396===1,2-phenylacetyl-CoA epoxidase, catalytic subunit	pfam05138===PaaA_PaaC	TIGR02156===phenylacetate-CoA oxygenase, PaaG subunit		47240===Ferritin-like		EC:1.14.13.149===Phenylacetyl-CoA 1,2-epoxidase.	ring-1,2-phenylacetyl-CoA epoxidase subunit PaaA
Group6	Disease	Plant-bacteria interactions	PAA	Ga0606941_01_481471_482433	8028376392	8028375873	SRL544	KO:K02609===paaA===ring-1,2-phenylacetyl-CoA epoxidase subunit PaaA [EC:1.14.13.149]	COG3396===1,2-phenylacetyl-CoA epoxidase, catalytic subunit	pfam05138===PaaA_PaaC	TIGR02156===phenylacetate-CoA oxygenase, PaaG subunit		47240===Ferritin-like		EC:1.14.13.149===Phenylacetyl-CoA 1,2-epoxidase.	ring-1,2-phenylacetyl-CoA epoxidase subunit PaaA
Group6	Disease	Plant-bacteria interactions	PAA	Ga0606939_01_312429_313385	8028391843	8028391537	SRL389	KO:K02609===paaA===ring-1,2-phenylacetyl-CoA epoxidase subunit PaaA [EC:1.14.13.149]	COG3396===1,2-phenylacetyl-CoA epoxidase, catalytic subunit	pfam05138===PaaA_PaaC	TIGR02156===phenylacetate-CoA oxygenase, PaaG subunit		47240===Ferritin-like		EC:1.14.13.149===Phenylacetyl-CoA 1,2-epoxidase.	ring-1,2-phenylacetyl-CoA epoxidase subunit PaaA
Group7	Disease	Plant-bacteria interactions	PAA	Ga0606938_01_2247432_2248388	8028399688	8028397302	SRL369	KO:K02609===paaA===ring-1,2-phenylacetyl-CoA epoxidase subunit PaaA [EC:1.14.13.149]	COG3396===1,2-phenylacetyl-CoA epoxidase, catalytic subunit	pfam05138===PaaA_PaaC	TIGR02156===phenylacetate-CoA oxygenase, PaaG subunit		47240===Ferritin-like	2.60.40.60===Cadherins	EC:1.14.13.149===Phenylacetyl-CoA 1,2-epoxidase.	ring-1,2-phenylacetyl-CoA epoxidase subunit PaaA
Group5	Disease	Plant-bacteria interactions	PAA	Ga0606936_01_4142420_4143376	8028413772	8028409486	SRL340	KO:K02609===paaA===ring-1,2-phenylacetyl-CoA epoxidase subunit PaaA [EC:1.14.13.149]	COG3396===1,2-phenylacetyl-CoA epoxidase, catalytic subunit	pfam05138===PaaA_PaaC	TIGR02156===phenylacetate-CoA oxygenase, PaaG subunit		47240===Ferritin-like		EC:1.14.13.149===Phenylacetyl-CoA 1,2-epoxidase.	ring-1,2-phenylacetyl-CoA epoxidase subunit PaaA
Group7	Disease	Plant-bacteria interactions	PAA	Ga0606935_01_2308300_2309259	8028418057	8028415567	SRL335	KO:K02609===paaA===ring-1,2-phenylacetyl-CoA epoxidase subunit PaaA [EC:1.14.13.149]	COG3396===1,2-phenylacetyl-CoA epoxidase, catalytic subunit	pfam05138===PaaA_PaaC	TIGR02156===phenylacetate-CoA oxygenase, PaaG subunit		47240===Ferritin-like		EC:1.14.13.149===Phenylacetyl-CoA 1,2-epoxidase.	ring-1,2-phenylacetyl-CoA epoxidase subunit PaaA
Group7	Disease	Plant-bacteria interactions	PAA	Ga0606934_01_1161537_1162493	8028422433	8028421270	SRL266	KO:K02609===paaA===ring-1,2-phenylacetyl-CoA epoxidase subunit PaaA [EC:1.14.13.149]	COG3396===1,2-phenylacetyl-CoA epoxidase, catalytic subunit	pfam05138===PaaA_PaaC	TIGR02156===phenylacetate-CoA oxygenase, PaaG subunit		47240===Ferritin-like		EC:1.14.13.149===Phenylacetyl-CoA 1,2-epoxidase.	ring-1,2-phenylacetyl-CoA epoxidase subunit PaaA
Group4	Disease	Plant-bacteria interactions	PAA	Ga0610148_01_954781_955137	8028356651	8028355635	SRL337	KO:K02610===paaB===ring-1,2-phenylacetyl-CoA epoxidase subunit PaaB	COG3460===1,2-phenylacetyl-CoA epoxidase, PaaB subunit	pfam06243===PaaB	TIGR02157===phenylacetate-CoA oxygenase, PaaH subunit					ring-1,2-phenylacetyl-CoA epoxidase subunit PaaB
Group6	Disease	Plant-bacteria interactions	PAA	Ga0606941_01_482449_482805	8028376393	8028375873	SRL544	KO:K02610===paaB===ring-1,2-phenylacetyl-CoA epoxidase subunit PaaB	COG3460===1,2-phenylacetyl-CoA epoxidase, PaaB subunit	pfam06243===PaaB	TIGR02157===phenylacetate-CoA oxygenase, PaaH subunit					ring-1,2-phenylacetyl-CoA epoxidase subunit PaaB
Group6	Disease	Plant-bacteria interactions	PAA	Ga0606939_01_313404_313763	8028391844	8028391537	SRL389	KO:K02610===paaB===ring-1,2-phenylacetyl-CoA epoxidase subunit PaaB	COG3460===1,2-phenylacetyl-CoA epoxidase, PaaB subunit	pfam06243===PaaB	TIGR02157===phenylacetate-CoA oxygenase, PaaH subunit		58108===Oligomerization domain of hepatitis delta antigen			ring-1,2-phenylacetyl-CoA epoxidase subunit PaaB
Group7	Disease	Plant-bacteria interactions	PAA	Ga0606938_01_2248404_2248769	8028399689	8028397302	SRL369	KO:K02610===paaB===ring-1,2-phenylacetyl-CoA epoxidase subunit PaaB	COG3460===1,2-phenylacetyl-CoA epoxidase, PaaB subunit	pfam06243===PaaB	TIGR02157===phenylacetate-CoA oxygenase, PaaH subunit					ring-1,2-phenylacetyl-CoA epoxidase subunit PaaB
Group5	Disease	Plant-bacteria interactions	PAA	Ga0606936_01_4142042_4142401	8028413771	8028409486	SRL340	KO:K02610===paaB===ring-1,2-phenylacetyl-CoA epoxidase subunit PaaB	COG3460===1,2-phenylacetyl-CoA epoxidase, PaaB subunit	pfam06243===PaaB	TIGR02157===phenylacetate-CoA oxygenase, PaaH subunit					ring-1,2-phenylacetyl-CoA epoxidase subunit PaaB
Group7	Disease	Plant-bacteria interactions	PAA	Ga0606935_01_2309285_2309635	8028418058	8028415567	SRL335	KO:K02610===paaB===ring-1,2-phenylacetyl-CoA epoxidase subunit PaaB	COG3460===1,2-phenylacetyl-CoA epoxidase, PaaB subunit	pfam06243===PaaB	TIGR02157===phenylacetate-CoA oxygenase, PaaH subunit					ring-1,2-phenylacetyl-CoA epoxidase subunit PaaB
Group7	Disease	Plant-bacteria interactions	PAA	Ga0606934_01_1162512_1162871	8028422434	8028421270	SRL266	KO:K02610===paaB===ring-1,2-phenylacetyl-CoA epoxidase subunit PaaB	COG3460===1,2-phenylacetyl-CoA epoxidase, PaaB subunit	pfam06243===PaaB	TIGR02157===phenylacetate-CoA oxygenase, PaaH subunit		58108===Oligomerization domain of hepatitis delta antigen			ring-1,2-phenylacetyl-CoA epoxidase subunit PaaB
Group4	Disease	Plant-bacteria interactions	PAA	Ga0610147_01_3860213_3860851	8028354473	8028350534	SRL179	KO:K02611===paaC===ring-1,2-phenylacetyl-CoA epoxidase subunit PaaC [EC:1.14.13.149]	COG3396===1,2-phenylacetyl-CoA epoxidase, catalytic subunit	pfam05138===PaaA_PaaC			47240===Ferritin-like		EC:1.14.13.149===Phenylacetyl-CoA 1,2-epoxidase.	ring-1,2-phenylacetyl-CoA epoxidase subunit PaaC
Group4	Disease	Plant-bacteria interactions	PAA	Ga0610148_01_955134_955949	8028356652	8028355635	SRL337	KO:K02611===paaC===ring-1,2-phenylacetyl-CoA epoxidase subunit PaaC [EC:1.14.13.149]	COG3396===1,2-phenylacetyl-CoA epoxidase, catalytic subunit	pfam05138===PaaA_PaaC	TIGR02158===phenylacetate-CoA oxygenase, PaaI subunit		47240===Ferritin-like		EC:1.14.13.149===Phenylacetyl-CoA 1,2-epoxidase.	ring-1,2-phenylacetyl-CoA epoxidase subunit PaaC
Group6	Disease	Plant-bacteria interactions	PAA	Ga0606941_01_482802_483620	8028376394	8028375873	SRL544	KO:K02611===paaC===ring-1,2-phenylacetyl-CoA epoxidase subunit PaaC [EC:1.14.13.149]	COG3396===1,2-phenylacetyl-CoA epoxidase, catalytic subunit	pfam05138===PaaA_PaaC	TIGR02158===phenylacetate-CoA oxygenase, PaaI subunit		47240===Ferritin-like		EC:1.14.13.149===Phenylacetyl-CoA 1,2-epoxidase.	ring-1,2-phenylacetyl-CoA epoxidase subunit PaaC
Group6	Disease	Plant-bacteria interactions	PAA	Ga0606939_01_313753_314553	8028391845	8028391537	SRL389	KO:K02611===paaC===ring-1,2-phenylacetyl-CoA epoxidase subunit PaaC [EC:1.14.13.149]	COG3396===1,2-phenylacetyl-CoA epoxidase, catalytic subunit	pfam05138===PaaA_PaaC	TIGR02158===phenylacetate-CoA oxygenase, PaaI subunit		47240===Ferritin-like		EC:1.14.13.149===Phenylacetyl-CoA 1,2-epoxidase.	ring-1,2-phenylacetyl-CoA epoxidase subunit PaaC
Group7	Disease	Plant-bacteria interactions	PAA	Ga0606938_01_2248738_2249565	8028399690	8028397302	SRL369	KO:K02611===paaC===ring-1,2-phenylacetyl-CoA epoxidase subunit PaaC [EC:1.14.13.149]	COG3396===1,2-phenylacetyl-CoA epoxidase, catalytic subunit	pfam05138===PaaA_PaaC	TIGR02158===phenylacetate-CoA oxygenase, PaaI subunit		47240===Ferritin-like		EC:1.14.13.149===Phenylacetyl-CoA 1,2-epoxidase.	ring-1,2-phenylacetyl-CoA epoxidase subunit PaaC
Group5	Disease	Plant-bacteria interactions	PAA	Ga0606936_01_4141252_4142052	8028413770	8028409486	SRL340	KO:K02611===paaC===ring-1,2-phenylacetyl-CoA epoxidase subunit PaaC [EC:1.14.13.149]	COG3396===1,2-phenylacetyl-CoA epoxidase, catalytic subunit	pfam05138===PaaA_PaaC	TIGR02158===phenylacetate-CoA oxygenase, PaaI subunit		47240===Ferritin-like		EC:1.14.13.149===Phenylacetyl-CoA 1,2-epoxidase.	ring-1,2-phenylacetyl-CoA epoxidase subunit PaaC
Group7	Disease	Plant-bacteria interactions	PAA	Ga0606935_01_2309628_2310449	8028418059	8028415567	SRL335	KO:K02611===paaC===ring-1,2-phenylacetyl-CoA epoxidase subunit PaaC [EC:1.14.13.149]	COG3396===1,2-phenylacetyl-CoA epoxidase, catalytic subunit	pfam05138===PaaA_PaaC	TIGR02158===phenylacetate-CoA oxygenase, PaaI subunit		47240===Ferritin-like		EC:1.14.13.149===Phenylacetyl-CoA 1,2-epoxidase.	ring-1,2-phenylacetyl-CoA epoxidase subunit PaaC
Group7	Disease	Plant-bacteria interactions	PAA	Ga0606934_01_1162861_1163661	8028422435	8028421270	SRL266	KO:K02611===paaC===ring-1,2-phenylacetyl-CoA epoxidase subunit PaaC [EC:1.14.13.149]	COG3396===1,2-phenylacetyl-CoA epoxidase, catalytic subunit	pfam05138===PaaA_PaaC	TIGR02158===phenylacetate-CoA oxygenase, PaaI subunit		47240===Ferritin-like		EC:1.14.13.149===Phenylacetyl-CoA 1,2-epoxidase.	ring-1,2-phenylacetyl-CoA epoxidase subunit PaaC
Group4	Disease	Plant-bacteria interactions	PAA	Ga0610148_01_955956_956453	8028356653	8028355635	SRL337	KO:K02612===paaD===ring-1,2-phenylacetyl-CoA epoxidase subunit PaaD	COG2151===Metal-sulfur cluster biosynthetic enzyme	pfam01883===FeS_assembly_P	TIGR02159===phenylacetate-CoA oxygenase, PaaJ subunit		117916===Fe-S cluster assembly (FSCA) domain-like<<>>57783===Zinc beta-ribbon	3.30.300.130===Fe-S cluster assembly (FSCA)		ring-1,2-phenylacetyl-CoA epoxidase subunit PaaD
Group6	Disease	Plant-bacteria interactions	PAA	Ga0606941_01_483634_484113	8028376395	8028375873	SRL544	KO:K02612===paaD===ring-1,2-phenylacetyl-CoA epoxidase subunit PaaD	COG2151===Metal-sulfur cluster biosynthetic enzyme	pfam01883===FeS_assembly_P	TIGR02159===phenylacetate-CoA oxygenase, PaaJ subunit		117916===Fe-S cluster assembly (FSCA) domain-like<<>>57783===Zinc beta-ribbon	3.30.300.130===Fe-S cluster assembly (FSCA)		ring-1,2-phenylacetyl-CoA epoxidase subunit PaaD
Group6	Disease	Plant-bacteria interactions	PAA	Ga0606939_01_314578_315075	8028391846	8028391537	SRL389	KO:K02612===paaD===ring-1,2-phenylacetyl-CoA epoxidase subunit PaaD	COG2151===Metal-sulfur cluster biosynthetic enzyme	pfam01883===FeS_assembly_P	TIGR02159===phenylacetate-CoA oxygenase, PaaJ subunit		117916===Fe-S cluster assembly (FSCA) domain-like<<>>57783===Zinc beta-ribbon	3.30.300.130===Fe-S cluster assembly (FSCA)		ring-1,2-phenylacetyl-CoA epoxidase subunit PaaD
Group7	Disease	Plant-bacteria interactions	PAA	Ga0606938_01_2249582_2250082	8028399691	8028397302	SRL369	KO:K02612===paaD===ring-1,2-phenylacetyl-CoA epoxidase subunit PaaD	COG2151===Metal-sulfur cluster biosynthetic enzyme	pfam01883===FeS_assembly_P	TIGR02159===phenylacetate-CoA oxygenase, PaaJ subunit		117916===Fe-S cluster assembly (FSCA) domain-like<<>>57783===Zinc beta-ribbon	3.30.300.130===Fe-S cluster assembly (FSCA)		ring-1,2-phenylacetyl-CoA epoxidase subunit PaaD
Group5	Disease	Plant-bacteria interactions	PAA	Ga0606936_01_4140728_4141225	8028413769	8028409486	SRL340	KO:K02612===paaD===ring-1,2-phenylacetyl-CoA epoxidase subunit PaaD	COG2151===Metal-sulfur cluster biosynthetic enzyme	pfam01883===FeS_assembly_P	TIGR02159===phenylacetate-CoA oxygenase, PaaJ subunit		57783===Zinc beta-ribbon<<>>117916===Fe-S cluster assembly (FSCA) domain-like	3.30.300.130===Fe-S cluster assembly (FSCA)		ring-1,2-phenylacetyl-CoA epoxidase subunit PaaD
Group7	Disease	Plant-bacteria interactions	PAA	Ga0606935_01_2310471_2310968	8028418060	8028415567	SRL335	KO:K02612===paaD===ring-1,2-phenylacetyl-CoA epoxidase subunit PaaD	COG2151===Metal-sulfur cluster biosynthetic enzyme	pfam01883===FeS_assembly_P	TIGR02159===phenylacetate-CoA oxygenase, PaaJ subunit	SM00834===CxxC_CXXC_SSSS represents a region of about 41 amino acids found in a number of small proteins in a wide range of bacteria. The region usually begins with the initiator Met and contains two CxxC motifs separated by 17 amino acids. One protein in this entry has been noted as a putative regulatory protein, designated FmdB. Most proteins in this entry have a C-terminal region containing highly degenerate sequence.	57783===Zinc beta-ribbon<<>>117916===Fe-S cluster assembly (FSCA) domain-like	3.30.300.130===Fe-S cluster assembly (FSCA)		ring-1,2-phenylacetyl-CoA epoxidase subunit PaaD
Group7	Disease	Plant-bacteria interactions	PAA	Ga0606934_01_1163686_1164183	8028422436	8028421270	SRL266	KO:K02612===paaD===ring-1,2-phenylacetyl-CoA epoxidase subunit PaaD	COG2151===Metal-sulfur cluster biosynthetic enzyme	pfam01883===FeS_assembly_P	TIGR02159===phenylacetate-CoA oxygenase, PaaJ subunit		57783===Zinc beta-ribbon<<>>117916===Fe-S cluster assembly (FSCA) domain-like	3.30.300.130===Fe-S cluster assembly (FSCA)		ring-1,2-phenylacetyl-CoA epoxidase subunit PaaD
Group2	Disease	Siderophore production and iron transport	achromobactin	Ga0598211_01_2734489_2736477	8015584784	8015582007	SRL152	KO:K01907===AACS, acsA===acetoacetyl-CoA synthetase [EC:6.2.1.16]	COG0365===Acyl-coenzyme A synthetase/AMP-(fatty) acid ligase	pfam00501===AMP-binding<<>>pfam13193===AMP-binding_C	TIGR01217===acetoacetyl-CoA synthase		56801===Acetyl-CoA synthetase-like	3.30.300.30===unclassified<<>>3.40.50.980===unclassified<<>>2.30.38.10===Luciferase; Domain 3	EC:6.2.1.16===Acetoacetate--CoA ligase.	acetoacetyl-CoA synthetase
Group6	Disease	Siderophore production and iron transport	achromobactin	Ga0606939_01_1734720_1736708	8028393275	8028391537	SRL389	KO:K01907===AACS, acsA===acetoacetyl-CoA synthetase [EC:6.2.1.16]	COG0365===Acyl-coenzyme A synthetase/AMP-(fatty) acid ligase	pfam13193===AMP-binding_C<<>>pfam00501===AMP-binding	TIGR01217===acetoacetyl-CoA synthase		56801===Acetyl-CoA synthetase-like	3.30.300.30===unclassified<<>>3.40.50.980===unclassified<<>>2.30.38.10===Luciferase; Domain 3	EC:6.2.1.16===Acetoacetate--CoA ligase.	acetoacetyl-CoA synthetase
Group6	Disease	Siderophore production and iron transport	Bacitracin transport system permease protein	Ga0606942_01_1560493_1561278	8028382342	8028380680	SRL571	KO:K03794===sirB===sirohydrochlorin ferrochelatase [EC:4.99.1.4]	COG2138===Sirohydrochlorin ferrochelatase	pfam01903===CbiX			53800===Chelatase	3.40.50.1400===unclassified	EC:4.99.1.4===Sirohydrochlorin ferrochelatase.	sirohydrochlorin ferrochelatase
Group6	Disease	Siderophore production and iron transport	Bacitracin transport system permease protein	Ga0606939_01_1923596_1924357	8028393448	8028391537	SRL389	KO:K03794===sirB===sirohydrochlorin ferrochelatase [EC:4.99.1.4]	COG2138===Sirohydrochlorin ferrochelatase	pfam01903===CbiX			53800===Chelatase	3.40.50.1400===unclassified	EC:4.99.1.4===Sirohydrochlorin ferrochelatase.	sirohydrochlorin ferrochelatase
Group5	Disease	Siderophore production and iron transport	Bacitracin transport system permease protein	Ga0606936_01_2157399_2158160	8028411773	8028409486	SRL340	KO:K03794===sirB===sirohydrochlorin ferrochelatase [EC:4.99.1.4]	COG2138===Sirohydrochlorin ferrochelatase	pfam01903===CbiX			53800===Chelatase	3.40.50.1400===unclassified	EC:4.99.1.4===Sirohydrochlorin ferrochelatase.	sirohydrochlorin ferrochelatase
Group2	Disease	Siderophore production and iron transport	Ferrous iron uptake systems	Ga0598211_01_232553_233839	8015582277	8015582007	SRL152	KO:K16301===efeB===deferrochelatase/peroxidase EfeB [EC:1.11.1.-]	COG2837===Periplasmic deferrochelatase/peroxidase EfeB	pfam04261===Dyp_perox	TIGR01412===Tat-translocated enzyme		54909===Dimeric alpha+beta barrel		EC:1.11.1.-===Oxidoreductases. Acting on a peroxide as acceptor. Peroxidases.	deferrochelatase/peroxidase EfeB
Group1	Disease	Siderophore production and iron transport	Ferrous iron uptake systems	Ga0599277_01_3726763_3728019	8016742605	8016738859	SRL244	KO:K16301===efeB===deferrochelatase/peroxidase EfeB [EC:1.11.1.-]	COG2837===Periplasmic deferrochelatase/peroxidase EfeB	pfam04261===Dyp_perox<<>>pfam10518===TAT_signal	TIGR01412===Tat-translocated enzyme		54909===Dimeric alpha+beta barrel		EC:1.11.1.-===Oxidoreductases. Acting on a peroxide as acceptor. Peroxidases.	deferrochelatase/peroxidase EfeB
Group1	Disease	Siderophore production and iron transport	Ferrous iron uptake systems	Ga0598226_01_3726878_3728134	8015675720	8015671973	SRL221	KO:K16301===efeB===deferrochelatase/peroxidase EfeB [EC:1.11.1.-]	COG2837===Periplasmic deferrochelatase/peroxidase EfeB	pfam10518===TAT_signal<<>>pfam04261===Dyp_perox	TIGR01412===Tat-translocated enzyme		54909===Dimeric alpha+beta barrel		EC:1.11.1.-===Oxidoreductases. Acting on a peroxide as acceptor. Peroxidases.	deferrochelatase/peroxidase EfeB
Group1	Disease	Siderophore production and iron transport	Ferrous iron uptake systems	Ga0598227_01_3726879_3728135	8015679730	8015675985	SRL163	KO:K16301===efeB===deferrochelatase/peroxidase EfeB [EC:1.11.1.-]	COG2837===Periplasmic deferrochelatase/peroxidase EfeB	pfam10518===TAT_signal<<>>pfam04261===Dyp_perox	TIGR01412===Tat-translocated enzyme		54909===Dimeric alpha+beta barrel		EC:1.11.1.-===Oxidoreductases. Acting on a peroxide as acceptor. Peroxidases.	deferrochelatase/peroxidase EfeB
Group1	Disease	Siderophore production and iron transport	Ferrous iron uptake systems	Ga0610149_01_3727237_3728493	8028364326	8028360580	SRL379	KO:K16301===efeB===deferrochelatase/peroxidase EfeB [EC:1.11.1.-]	COG2837===Periplasmic deferrochelatase/peroxidase EfeB	pfam10518===TAT_signal<<>>pfam04261===Dyp_perox	TIGR01412===Tat-translocated enzyme		54909===Dimeric alpha+beta barrel		EC:1.11.1.-===Oxidoreductases. Acting on a peroxide as acceptor. Peroxidases.	deferrochelatase/peroxidase EfeB
Group2	Disease	Siderophore production and iron transport	Ferrous iron uptake systems	Ga0592799_01_1145879_1146130	8015569027	8015567797	SRL543	KO:K04758===feoA===ferrous iron transport protein A	COG1918===Fe2+ transport system protein FeoA	pfam04023===FeoA		SM00899===This entry represents the core domain of the ferrous iron (Fe2+) transport protein FeoA found in bacteria. This domain also occurs at the C-terminus in related proteins. The transporter Feo is composed of three proteins: FeoA a small, soluble SH3-domain protein probably located in the cytosol; FeoB, a large protein with a cytosolic N-terminal G-protein domain and a C-terminal integral inner-membrane domain containing two 'Gate' motifs which likely functions as the Fe2+ permease; and FeoC, a small protein apparently functioning as an [Fe-S]-dependent transcriptional repressor. Feo allows the bacterial cell to acquire iron from its environment.	50037===C-terminal domain of transcriptional repressors			ferrous iron transport protein A
Group2	Disease	Siderophore production and iron transport	Ferrous iron uptake systems	Ga0592800_01_4194666_4194893	8015577426	8015573069	SRL658	KO:K04758===feoA===ferrous iron transport protein A	COG1918===Fe2+ transport system protein FeoA	pfam04023===FeoA		SM00899===This entry represents the core domain of the ferrous iron (Fe2+) transport protein FeoA found in bacteria. This domain also occurs at the C-terminus in related proteins. The transporter Feo is composed of three proteins: FeoA a small, soluble SH3-domain protein probably located in the cytosol; FeoB, a large protein with a cytosolic N-terminal G-protein domain and a C-terminal integral inner-membrane domain containing two 'Gate' motifs which likely functions as the Fe2+ permease; and FeoC, a small protein apparently functioning as an [Fe-S]-dependent transcriptional repressor. Feo allows the bacterial cell to acquire iron from its environment.	50037===C-terminal domain of transcriptional repressors			ferrous iron transport protein A
Group2	Disease	Siderophore production and iron transport	Ferrous iron uptake systems	Ga0598210_01_4194666_4194893	8015581895	8015577538	SRL656	KO:K04758===feoA===ferrous iron transport protein A	COG1918===Fe2+ transport system protein FeoA	pfam04023===FeoA		SM00899===This entry represents the core domain of the ferrous iron (Fe2+) transport protein FeoA found in bacteria. This domain also occurs at the C-terminus in related proteins. The transporter Feo is composed of three proteins: FeoA a small, soluble SH3-domain protein probably located in the cytosol; FeoB, a large protein with a cytosolic N-terminal G-protein domain and a C-terminal integral inner-membrane domain containing two 'Gate' motifs which likely functions as the Fe2+ permease; and FeoC, a small protein apparently functioning as an [Fe-S]-dependent transcriptional repressor. Feo allows the bacterial cell to acquire iron from its environment.	50037===C-terminal domain of transcriptional repressors			ferrous iron transport protein A
Group3	Disease	Siderophore production and iron transport	Ferrous iron uptake systems	Ga0598223_01_729316_729573	8015653553	8015652789	SRL215	KO:K04758===feoA===ferrous iron transport protein A	COG1918===Fe2+ transport system protein FeoA	pfam04023===FeoA		SM00899===This entry represents the core domain of the ferrous iron (Fe2+) transport protein FeoA found in bacteria. This domain also occurs at the C-terminus in related proteins. The transporter Feo is composed of three proteins: FeoA a small, soluble SH3-domain protein probably located in the cytosol; FeoB, a large protein with a cytosolic N-terminal G-protein domain and a C-terminal integral inner-membrane domain containing two 'Gate' motifs which likely functions as the Fe2+ permease; and FeoC, a small protein apparently functioning as an [Fe-S]-dependent transcriptional repressor. Feo allows the bacterial cell to acquire iron from its environment.	50037===C-terminal domain of transcriptional repressors			ferrous iron transport protein A
Group3	Disease	Siderophore production and iron transport	Ferrous iron uptake systems	Ga0598223_01_4742078_4742305	8015657886	8015652789	SRL215	KO:K04758===feoA===ferrous iron transport protein A	COG1918===Fe2+ transport system protein FeoA	pfam04023===FeoA		SM00899===This entry represents the core domain of the ferrous iron (Fe2+) transport protein FeoA found in bacteria. This domain also occurs at the C-terminus in related proteins. The transporter Feo is composed of three proteins: FeoA a small, soluble SH3-domain protein probably located in the cytosol; FeoB, a large protein with a cytosolic N-terminal G-protein domain and a C-terminal integral inner-membrane domain containing two 'Gate' motifs which likely functions as the Fe2+ permease; and FeoC, a small protein apparently functioning as an [Fe-S]-dependent transcriptional repressor. Feo allows the bacterial cell to acquire iron from its environment.	50037===C-terminal domain of transcriptional repressors			ferrous iron transport protein A
Group3	Disease	Siderophore production and iron transport	Ferrous iron uptake systems	Ga0598224_01_729331_729588	8015659972	8015659209	SRL218	KO:K04758===feoA===ferrous iron transport protein A	COG1918===Fe2+ transport system protein FeoA	pfam04023===FeoA		SM00899===This entry represents the core domain of the ferrous iron (Fe2+) transport protein FeoA found in bacteria. This domain also occurs at the C-terminus in related proteins. The transporter Feo is composed of three proteins: FeoA a small, soluble SH3-domain protein probably located in the cytosol; FeoB, a large protein with a cytosolic N-terminal G-protein domain and a C-terminal integral inner-membrane domain containing two 'Gate' motifs which likely functions as the Fe2+ permease; and FeoC, a small protein apparently functioning as an [Fe-S]-dependent transcriptional repressor. Feo allows the bacterial cell to acquire iron from its environment.	50037===C-terminal domain of transcriptional repressors			ferrous iron transport protein A
Group3	Disease	Siderophore production and iron transport	Ferrous iron uptake systems	Ga0598224_01_4742096_4742323	8015664282	8015659209	SRL218	KO:K04758===feoA===ferrous iron transport protein A	COG1918===Fe2+ transport system protein FeoA	pfam04023===FeoA		SM00899===This entry represents the core domain of the ferrous iron (Fe2+) transport protein FeoA found in bacteria. This domain also occurs at the C-terminus in related proteins. The transporter Feo is composed of three proteins: FeoA a small, soluble SH3-domain protein probably located in the cytosol; FeoB, a large protein with a cytosolic N-terminal G-protein domain and a C-terminal integral inner-membrane domain containing two 'Gate' motifs which likely functions as the Fe2+ permease; and FeoC, a small protein apparently functioning as an [Fe-S]-dependent transcriptional repressor. Feo allows the bacterial cell to acquire iron from its environment.	50037===C-terminal domain of transcriptional repressors			ferrous iron transport protein A
Group3	Disease	Siderophore production and iron transport	Ferrous iron uptake systems	Ga0598225_01_729336_729593	8015666354	8015665591	SRL224	KO:K04758===feoA===ferrous iron transport protein A	COG1918===Fe2+ transport system protein FeoA	pfam04023===FeoA		SM00899===This entry represents the core domain of the ferrous iron (Fe2+) transport protein FeoA found in bacteria. This domain also occurs at the C-terminus in related proteins. The transporter Feo is composed of three proteins: FeoA a small, soluble SH3-domain protein probably located in the cytosol; FeoB, a large protein with a cytosolic N-terminal G-protein domain and a C-terminal integral inner-membrane domain containing two 'Gate' motifs which likely functions as the Fe2+ permease; and FeoC, a small protein apparently functioning as an [Fe-S]-dependent transcriptional repressor. Feo allows the bacterial cell to acquire iron from its environment.	50037===C-terminal domain of transcriptional repressors			ferrous iron transport protein A
Group3	Disease	Siderophore production and iron transport	Ferrous iron uptake systems	Ga0598225_01_4742029_4742256	8015670665	8015665591	SRL224	KO:K04758===feoA===ferrous iron transport protein A	COG1918===Fe2+ transport system protein FeoA	pfam04023===FeoA		SM00899===This entry represents the core domain of the ferrous iron (Fe2+) transport protein FeoA found in bacteria. This domain also occurs at the C-terminus in related proteins. The transporter Feo is composed of three proteins: FeoA a small, soluble SH3-domain protein probably located in the cytosol; FeoB, a large protein with a cytosolic N-terminal G-protein domain and a C-terminal integral inner-membrane domain containing two 'Gate' motifs which likely functions as the Fe2+ permease; and FeoC, a small protein apparently functioning as an [Fe-S]-dependent transcriptional repressor. Feo allows the bacterial cell to acquire iron from its environment.	50037===C-terminal domain of transcriptional repressors			ferrous iron transport protein A
Group1	Disease	Siderophore production and iron transport	Ferrous iron uptake systems	Ga0598228_01_952445_952672	8015680964	8015679995	SRL662	KO:K04758===feoA===ferrous iron transport protein A	COG1918===Fe2+ transport system protein FeoA	pfam04023===FeoA		SM00899===This entry represents the core domain of the ferrous iron (Fe2+) transport protein FeoA found in bacteria. This domain also occurs at the C-terminus in related proteins. The transporter Feo is composed of three proteins: FeoA a small, soluble SH3-domain protein probably located in the cytosol; FeoB, a large protein with a cytosolic N-terminal G-protein domain and a C-terminal integral inner-membrane domain containing two 'Gate' motifs which likely functions as the Fe2+ permease; and FeoC, a small protein apparently functioning as an [Fe-S]-dependent transcriptional repressor. Feo allows the bacterial cell to acquire iron from its environment.	50037===C-terminal domain of transcriptional repressors			ferrous iron transport protein A
Group5	Disease	Siderophore production and iron transport	Ferrous iron uptake systems	Ga0610151_01_434622_434879	8028369023	8028368599	SRL368	KO:K04758===feoA===ferrous iron transport protein A	COG1918===Fe2+ transport system protein FeoA	pfam04023===FeoA		SM00899===This entry represents the core domain of the ferrous iron (Fe2+) transport protein FeoA found in bacteria. This domain also occurs at the C-terminus in related proteins. The transporter Feo is composed of three proteins: FeoA a small, soluble SH3-domain protein probably located in the cytosol; FeoB, a large protein with a cytosolic N-terminal G-protein domain and a C-terminal integral inner-membrane domain containing two 'Gate' motifs which likely functions as the Fe2+ permease; and FeoC, a small protein apparently functioning as an [Fe-S]-dependent transcriptional repressor. Feo allows the bacterial cell to acquire iron from its environment.	50037===C-terminal domain of transcriptional repressors			ferrous iron transport protein A
Group5	Disease	Siderophore production and iron transport	Ferrous iron uptake systems	Ga0610151_01_4513451_4513678	8028373435	8028368599	SRL368	KO:K04758===feoA===ferrous iron transport protein A	COG1918===Fe2+ transport system protein FeoA	pfam04023===FeoA		SM00899===This entry represents the core domain of the ferrous iron (Fe2+) transport protein FeoA found in bacteria. This domain also occurs at the C-terminus in related proteins. The transporter Feo is composed of three proteins: FeoA a small, soluble SH3-domain protein probably located in the cytosol; FeoB, a large protein with a cytosolic N-terminal G-protein domain and a C-terminal integral inner-membrane domain containing two 'Gate' motifs which likely functions as the Fe2+ permease; and FeoC, a small protein apparently functioning as an [Fe-S]-dependent transcriptional repressor. Feo allows the bacterial cell to acquire iron from its environment.	50037===C-terminal domain of transcriptional repressors			ferrous iron transport protein A
Group2	Disease	Siderophore production and iron transport	Ferrous iron uptake systems	Ga0598210_01_804448_806121	8015578371	8015577538	SRL656	KO:K04759===feoB===ferrous iron transport protein B	COG0370===Fe2+ transport system protein B	pfam01926===MMR_HSR1<<>>pfam07670===Gate			52540===P-loop containing nucleoside triphosphate hydrolases	3.40.50.300===P-loop containing nucleotide triphosphate hydrolases<<>>1.20.970.10===Transferase, Pyrimidine Nucleoside Phosphorylase; Chain C		ferrous iron transport protein B
Group1	Disease	Siderophore production and iron transport	Ferrous iron uptake systems	Ga0598228_05_152143_153816	8015683440	8015679995	SRL662	KO:K04759===feoB===ferrous iron transport protein B	COG0370===Fe2+ transport system protein B	pfam01926===MMR_HSR1<<>>pfam07670===Gate			52540===P-loop containing nucleoside triphosphate hydrolases	1.20.970.10===Transferase, Pyrimidine Nucleoside Phosphorylase; Chain C<<>>3.40.50.300===P-loop containing nucleotide triphosphate hydrolases		ferrous iron transport protein B
Group3	Disease	Siderophore production and iron transport	Ferrous iron uptake systems	Ga0598225_01_4740044_4742032	8015670664	8015665591	SRL224	KO:K04759===feoB===ferrous iron transport protein B	COG0370===Fe2+ transport system protein B	pfam02421===FeoB_N<<>>pfam17910===FeoB_Cyto<<>>pfam07664===FeoB_C<<>>pfam07670===Gate	TIGR00437===ferrous iron transporter FeoB	SM00382===AAA - ATPases associated with a variety of cellular activities. This profile/alignment only detects a fraction of this vast family. The poorly conserved N-terminal helix is missing from the alignment.	52540===P-loop containing nucleoside triphosphate hydrolases	3.40.50.300===P-loop containing nucleotide triphosphate hydrolases<<>>1.20.970.10===Transferase, Pyrimidine Nucleoside Phosphorylase; Chain C		ferrous iron transport protein B
Group3	Disease	Siderophore production and iron transport	Ferrous iron uptake systems	Ga0598224_01_4740111_4742099	8015664281	8015659209	SRL218	KO:K04759===feoB===ferrous iron transport protein B	COG0370===Fe2+ transport system protein B	pfam07664===FeoB_C<<>>pfam02421===FeoB_N<<>>pfam07670===Gate<<>>pfam17910===FeoB_Cyto	TIGR00437===ferrous iron transporter FeoB	SM00382===AAA - ATPases associated with a variety of cellular activities. This profile/alignment only detects a fraction of this vast family. The poorly conserved N-terminal helix is missing from the alignment.	52540===P-loop containing nucleoside triphosphate hydrolases	1.20.970.10===Transferase, Pyrimidine Nucleoside Phosphorylase; Chain C<<>>3.40.50.300===P-loop containing nucleotide triphosphate hydrolases		ferrous iron transport protein B
Group5	Disease	Siderophore production and iron transport	Ferrous iron uptake systems	Ga0610151_01_4511466_4513454	8028373434	8028368599	SRL368	KO:K04759===feoB===ferrous iron transport protein B	COG0370===Fe2+ transport system protein B	pfam07664===FeoB_C<<>>pfam02421===FeoB_N<<>>pfam07670===Gate<<>>pfam17910===FeoB_Cyto	TIGR00437===ferrous iron transporter FeoB	SM00382===AAA - ATPases associated with a variety of cellular activities. This profile/alignment only detects a fraction of this vast family. The poorly conserved N-terminal helix is missing from the alignment.	52540===P-loop containing nucleoside triphosphate hydrolases	3.40.50.300===P-loop containing nucleotide triphosphate hydrolases<<>>1.20.970.10===Transferase, Pyrimidine Nucleoside Phosphorylase; Chain C		ferrous iron transport protein B
Group2	Disease	Siderophore production and iron transport	Ferrous iron uptake systems	Ga0598210_01_4192657_4194669	8015581894	8015577538	SRL656	KO:K04759===feoB===ferrous iron transport protein B	COG0370===Fe2+ transport system protein B	pfam07664===FeoB_C<<>>pfam02421===FeoB_N<<>>pfam17910===FeoB_Cyto<<>>pfam07670===Gate	TIGR00437===ferrous iron transporter FeoB		52540===P-loop containing nucleoside triphosphate hydrolases	3.40.50.300===P-loop containing nucleotide triphosphate hydrolases		ferrous iron transport protein B
Group2	Disease	Siderophore production and iron transport	Ferrous iron uptake systems	Ga0592799_01_1143788_1145188	8015569025	8015567797	SRL543	KO:K04759===feoB===ferrous iron transport protein B	COG0370===Fe2+ transport system protein B	pfam07664===FeoB_C<<>>pfam07670===Gate						ferrous iron transport protein B
Group3	Disease	Siderophore production and iron transport	Ferrous iron uptake systems	Ga0598224_01_727234_728634	8015659970	8015659209	SRL218	KO:K04759===feoB===ferrous iron transport protein B	COG0370===Fe2+ transport system protein B	pfam07664===FeoB_C<<>>pfam07670===Gate			103506===Mitochondrial carrier	1.10.287.70===unclassified		ferrous iron transport protein B
Group3	Disease	Siderophore production and iron transport	Ferrous iron uptake systems	Ga0598225_01_727239_728639	8015666352	8015665591	SRL224	KO:K04759===feoB===ferrous iron transport protein B	COG0370===Fe2+ transport system protein B	pfam07664===FeoB_C<<>>pfam07670===Gate			103506===Mitochondrial carrier	1.10.287.70===unclassified		ferrous iron transport protein B
Group2	Disease	Siderophore production and iron transport	Ferrous iron uptake systems	Ga0592800_01_804448_806121	8015573902	8015573069	SRL658	KO:K04759===feoB===ferrous iron transport protein B	COG0370===Fe2+ transport system protein B	pfam07670===Gate<<>>pfam01926===MMR_HSR1			52540===P-loop containing nucleoside triphosphate hydrolases	3.40.50.300===P-loop containing nucleotide triphosphate hydrolases<<>>1.20.970.10===Transferase, Pyrimidine Nucleoside Phosphorylase; Chain C		ferrous iron transport protein B
Group3	Disease	Siderophore production and iron transport	Ferrous iron uptake systems	Ga0598223_01_727219_728619	8015653551	8015652789	SRL215	KO:K04759===feoB===ferrous iron transport protein B	COG0370===Fe2+ transport system protein B	pfam07670===Gate<<>>pfam07664===FeoB_C			103506===Mitochondrial carrier	1.10.287.70===unclassified		ferrous iron transport protein B
Group5	Disease	Siderophore production and iron transport	Ferrous iron uptake systems	Ga0610151_01_432525_433925	8028369021	8028368599	SRL368	KO:K04759===feoB===ferrous iron transport protein B	COG0370===Fe2+ transport system protein B	pfam07670===Gate<<>>pfam07664===FeoB_C			103506===Mitochondrial carrier	1.10.287.70===unclassified		ferrous iron transport protein B
Group3	Disease	Siderophore production and iron transport	Ferrous iron uptake systems	Ga0598223_01_4740093_4742081	8015657885	8015652789	SRL215	KO:K04759===feoB===ferrous iron transport protein B	COG0370===Fe2+ transport system protein B	pfam07670===Gate<<>>pfam07664===FeoB_C<<>>pfam17910===FeoB_Cyto<<>>pfam02421===FeoB_N	TIGR00437===ferrous iron transporter FeoB	SM00382===AAA - ATPases associated with a variety of cellular activities. This profile/alignment only detects a fraction of this vast family. The poorly conserved N-terminal helix is missing from the alignment.	52540===P-loop containing nucleoside triphosphate hydrolases	1.20.970.10===Transferase, Pyrimidine Nucleoside Phosphorylase; Chain C<<>>3.40.50.300===P-loop containing nucleotide triphosphate hydrolases		ferrous iron transport protein B
Group1	Disease	Siderophore production and iron transport	Ferrous iron uptake systems	Ga0598228_01_950436_952448	8015680963	8015679995	SRL662	KO:K04759===feoB===ferrous iron transport protein B	COG0370===Fe2+ transport system protein B	pfam17910===FeoB_Cyto<<>>pfam02421===FeoB_N<<>>pfam07670===Gate<<>>pfam07664===FeoB_C	TIGR00437===ferrous iron transporter FeoB		52540===P-loop containing nucleoside triphosphate hydrolases	3.40.50.300===P-loop containing nucleotide triphosphate hydrolases		ferrous iron transport protein B
Group2	Disease	Siderophore production and iron transport	Ferrous iron uptake systems	Ga0592800_01_4192657_4194669	8015577425	8015573069	SRL658	KO:K04759===feoB===ferrous iron transport protein B	COG0370===Fe2+ transport system protein B	pfam17910===FeoB_Cyto<<>>pfam07664===FeoB_C<<>>pfam02421===FeoB_N<<>>pfam07670===Gate	TIGR00437===ferrous iron transporter FeoB		52540===P-loop containing nucleoside triphosphate hydrolases	3.40.50.300===P-loop containing nucleotide triphosphate hydrolases		ferrous iron transport protein B
Group2	Disease	Siderophore production and iron transport	Ferrous iron uptake systems	Ga0598211_01_233926_235680	8015582278	8015582007	SRL152	KO:K07243===FTR, FTH1, efeU===high-affinity iron transporter	COG0672===High-affinity Fe2+/Pb2+ permease<<>>COG3783===Soluble cytochrome b562	pfam03239===FTR1	TIGR00145===FTR1 family protein		47175===Cytochromes			high-affinity iron transporter
Group2	Disease	Siderophore production and iron transport	Ferrous iron uptake systems	Ga0598211_01_231707_232552	8015582276	8015582007	SRL152	KO:K07224===efeO===iron uptake system component EfeO	COG2822===Iron uptake system EfeUOB, periplasmic (or lipoprotein) component EfeO/EfeM	pfam09375===Peptidase_M75			109755===PhoU-like	1.10.150.190===Translation initiation factor 2; subunit 1; domain 2		iron uptake system component EfeO
Group7	Disease	Siderophore production and iron transport	Ferrous iron uptake systems	Ga0606934_01_2234228_2234686	8028423512	8028421270	SRL266		COG2822 - Iron uptake system EfeUOB, periplasmic (or lipoprotein) component EfeO/EfeM				140718 - Mediator hinge subcomplex-like			iron uptake system EfeUOB component EfeO/EfeM
Group6	Disease	Siderophore production and iron transport	Ferrous iron uptake systems	Ga0606941_01_2400368_2400847	8028378403	8028375873	SRL544		COG2822===Iron uptake system EfeUOB, periplasmic (or lipoprotein) component EfeO/EfeM			SM00496===Short helical motif of unknown function (unpublished results).	57997===Tropomyosin	1.10.287.950===Methyl-accepting chemotaxis protein		iron uptake system EfeUOB component EfeO/EfeM
Group6	Disease	Siderophore production and iron transport	Ferrous iron uptake systems	Ga0606939_01_1356562_1357020	8028392900	8028391537	SRL389		COG2822===Iron uptake system EfeUOB, periplasmic (or lipoprotein) component EfeO/EfeM				140718===Mediator hinge subcomplex-like			iron uptake system EfeUOB component EfeO/EfeM
Group3	Disease	Siderophore production and iron transport	FhuABCD siderophore uptake	Ga0598223_01_4472239_4473213	8015657575	8015652789	SRL215	KO:K23227===fhuD===ferric hydroxamate transport system substrate-binding protein	COG4594===ABC-type Fe3+-citrate transport system, periplasmic component	pfam01497===Peripla_BP_2			53807==="Helical backbone" metal receptor	3.40.50.1980===Nitrogenase molybdenum iron protein domain		ABC-type Fe3+-citrate transport system substrate-binding protein
Group3	Disease	Siderophore production and iron transport	FhuABCD siderophore uptake	Ga0598224_01_4472062_4473036	8015663974	8015659209	SRL218	KO:K23227===fhuD===ferric hydroxamate transport system substrate-binding protein	COG4594===ABC-type Fe3+-citrate transport system, periplasmic component	pfam01497===Peripla_BP_2			53807==="Helical backbone" metal receptor	3.40.50.1980===Nitrogenase molybdenum iron protein domain		ABC-type Fe3+-citrate transport system substrate-binding protein
Group3	Disease	Siderophore production and iron transport	FhuABCD siderophore uptake	Ga0598225_01_4471995_4472969	8015670357	8015665591	SRL224	KO:K23227===fhuD===ferric hydroxamate transport system substrate-binding protein	COG4594===ABC-type Fe3+-citrate transport system, periplasmic component	pfam01497===Peripla_BP_2			53807==="Helical backbone" metal receptor	3.40.50.1980===Nitrogenase molybdenum iron protein domain		ABC-type Fe3+-citrate transport system substrate-binding protein
Group5	Disease	Siderophore production and iron transport	FhuABCD siderophore uptake	Ga0610151_01_4247515_4248489	8028373128	8028368599	SRL368	KO:K23227===fhuD===ferric hydroxamate transport system substrate-binding protein	COG4594===ABC-type Fe3+-citrate transport system, periplasmic component	pfam01497===Peripla_BP_2			53807==="Helical backbone" metal receptor	3.40.50.1980===Nitrogenase molybdenum iron protein domain		ABC-type Fe3+-citrate transport system substrate-binding protein
Group5	Disease	Siderophore production and iron transport	FhuABCD siderophore uptake	Ga0606937_01_5208286_5209287	8028407412	8028402668	SRL342	KO:K23227===fhuD===ferric hydroxamate transport system substrate-binding protein	COG0614===ABC-type Fe3+-hydroxamate transport system, periplasmic component	pfam01497===Peripla_BP_2			53807==="Helical backbone" metal receptor	3.40.50.1980===Nitrogenase molybdenum iron protein domain		ABC-type Fe3+-hydroxamate transport system substrate-binding protein
Group3	Disease	Siderophore production and iron transport	FhuABCD siderophore uptake	Ga0598223_01_4473221_4475257	8015657576	8015652789	SRL215	KO:K23228===fhuB===ferric hydroxamate transport system permease protein	COG0609===ABC-type Fe3+-siderophore transport system, permease component	pfam01032===FecCD			81345===ABC transporter involved in vitamin B12 uptake, BtuC	1.10.3470.10===ABC transporter involved in vitamin B12 uptake, BtuC		ABC-type Fe3+-siderophore transport system permease subunit
Group3	Disease	Siderophore production and iron transport	FhuABCD siderophore uptake	Ga0598224_01_4473044_4475080	8015663975	8015659209	SRL218	KO:K23228===fhuB===ferric hydroxamate transport system permease protein	COG0609===ABC-type Fe3+-siderophore transport system, permease component	pfam01032===FecCD			81345===ABC transporter involved in vitamin B12 uptake, BtuC	1.10.3470.10===ABC transporter involved in vitamin B12 uptake, BtuC		ABC-type Fe3+-siderophore transport system permease subunit
Group3	Disease	Siderophore production and iron transport	FhuABCD siderophore uptake	Ga0598225_01_4472977_4475013	8015670358	8015665591	SRL224	KO:K23228===fhuB===ferric hydroxamate transport system permease protein	COG0609===ABC-type Fe3+-siderophore transport system, permease component	pfam01032===FecCD			81345===ABC transporter involved in vitamin B12 uptake, BtuC	1.10.3470.10===ABC transporter involved in vitamin B12 uptake, BtuC		ABC-type Fe3+-siderophore transport system permease subunit
Group5	Disease	Siderophore production and iron transport	FhuABCD siderophore uptake	Ga0610151_01_4248497_4250533	8028373129	8028368599	SRL368	KO:K23228===fhuB===ferric hydroxamate transport system permease protein	COG0609===ABC-type Fe3+-siderophore transport system, permease component	pfam01032===FecCD			81345===ABC transporter involved in vitamin B12 uptake, BtuC	1.10.3470.10===ABC transporter involved in vitamin B12 uptake, BtuC		ABC-type Fe3+-siderophore transport system permease subunit
Group5	Disease	Siderophore production and iron transport	FhuABCD siderophore uptake	Ga0606937_01_5206241_5208289	8028407411	8028402668	SRL342	KO:K23228===fhuB===ferric hydroxamate transport system permease protein	COG0609===ABC-type Fe3+-siderophore transport system, permease component	pfam01032===FecCD			81345===ABC transporter involved in vitamin B12 uptake, BtuC	1.10.3470.10===ABC transporter involved in vitamin B12 uptake, BtuC		ABC-type Fe3+-siderophore transport system permease subunit
Group2	Disease	Siderophore production and iron transport	Iron transport, receptors, and related proteins	Ga0592800_01_1682721_1683518	8015574832	8015573069	SRL658	KO:K02013===ABC.FEV.A===iron complex transport system ATP-binding protein [EC:7.2.2.-]	COG1119===ABC-type molybdenum transport system, ATPase component/photorepair protein PhrA	pfam00005===ABC_tran		SM00382===AAA - ATPases associated with a variety of cellular activities. This profile/alignment only detects a fraction of this vast family. The poorly conserved N-terminal helix is missing from the alignment.	52540===P-loop containing nucleoside triphosphate hydrolases	3.40.50.300===P-loop containing nucleotide triphosphate hydrolases	EC:7.2.2.-===Translocases. Catalysing the translocation of inorganic cations. Linked to the hydrolysis of a nucleoside triphosphate.	iron complex transport system ATP-binding protein
Group2	Disease	Siderophore production and iron transport	Iron transport, receptors, and related proteins	Ga0598210_01_1682721_1683518	8015579302	8015577538	SRL656	KO:K02013===ABC.FEV.A===iron complex transport system ATP-binding protein [EC:7.2.2.-]	COG1119===ABC-type molybdenum transport system, ATPase component/photorepair protein PhrA	pfam00005===ABC_tran		SM00382===AAA - ATPases associated with a variety of cellular activities. This profile/alignment only detects a fraction of this vast family. The poorly conserved N-terminal helix is missing from the alignment.	52540===P-loop containing nucleoside triphosphate hydrolases	3.40.50.300===P-loop containing nucleotide triphosphate hydrolases	EC:7.2.2.-===Translocases. Catalysing the translocation of inorganic cations. Linked to the hydrolysis of a nucleoside triphosphate.	iron complex transport system ATP-binding protein
Group2	Disease	Siderophore production and iron transport	Iron transport, receptors, and related proteins	Ga0598211_01_2058488_2059267	8015584133	8015582007	SRL152	KO:K02013===ABC.FEV.A===iron complex transport system ATP-binding protein [EC:7.2.2.-]	COG1119===ABC-type molybdenum transport system, ATPase component/photorepair protein PhrA	pfam00005===ABC_tran		SM00382===AAA - ATPases associated with a variety of cellular activities. This profile/alignment only detects a fraction of this vast family. The poorly conserved N-terminal helix is missing from the alignment.	52540===P-loop containing nucleoside triphosphate hydrolases	3.40.50.300===P-loop containing nucleotide triphosphate hydrolases	EC:7.2.2.-===Translocases. Catalysing the translocation of inorganic cations. Linked to the hydrolysis of a nucleoside triphosphate.	iron complex transport system ATP-binding protein
Group1	Disease	Siderophore production and iron transport	Iron transport, receptors, and related proteins	Ga0598226_01_1559168_1559965	8015673587	8015671973	SRL221	KO:K02013===ABC.FEV.A===iron complex transport system ATP-binding protein [EC:7.2.2.-]	COG1119===ABC-type molybdenum transport system, ATPase component/photorepair protein PhrA	pfam00005===ABC_tran		SM00382===AAA - ATPases associated with a variety of cellular activities. This profile/alignment only detects a fraction of this vast family. The poorly conserved N-terminal helix is missing from the alignment.	52540===P-loop containing nucleoside triphosphate hydrolases	3.40.50.300===P-loop containing nucleotide triphosphate hydrolases	EC:7.2.2.-===Translocases. Catalysing the translocation of inorganic cations. Linked to the hydrolysis of a nucleoside triphosphate.	iron complex transport system ATP-binding protein
Group1	Disease	Siderophore production and iron transport	Iron transport, receptors, and related proteins	Ga0598227_01_1559169_1559966	8015677598	8015675985	SRL163	KO:K02013===ABC.FEV.A===iron complex transport system ATP-binding protein [EC:7.2.2.-]	COG1119===ABC-type molybdenum transport system, ATPase component/photorepair protein PhrA	pfam00005===ABC_tran		SM00382===AAA - ATPases associated with a variety of cellular activities. This profile/alignment only detects a fraction of this vast family. The poorly conserved N-terminal helix is missing from the alignment.	52540===P-loop containing nucleoside triphosphate hydrolases	3.40.50.300===P-loop containing nucleotide triphosphate hydrolases	EC:7.2.2.-===Translocases. Catalysing the translocation of inorganic cations. Linked to the hydrolysis of a nucleoside triphosphate.	iron complex transport system ATP-binding protein
Group1	Disease	Siderophore production and iron transport	Iron transport, receptors, and related proteins	Ga0598228_02_232381_233178	8015681320	8015679995	SRL662	KO:K02013===ABC.FEV.A===iron complex transport system ATP-binding protein [EC:7.2.2.-]	COG1119===ABC-type molybdenum transport system, ATPase component/photorepair protein PhrA	pfam00005===ABC_tran		SM00382===AAA - ATPases associated with a variety of cellular activities. This profile/alignment only detects a fraction of this vast family. The poorly conserved N-terminal helix is missing from the alignment.	52540===P-loop containing nucleoside triphosphate hydrolases	3.40.50.300===P-loop containing nucleotide triphosphate hydrolases	EC:7.2.2.-===Translocases. Catalysing the translocation of inorganic cations. Linked to the hydrolysis of a nucleoside triphosphate.	iron complex transport system ATP-binding protein
Group1	Disease	Siderophore production and iron transport	Iron transport, receptors, and related proteins	Ga0599277_01_1559169_1559966	8016740472	8016738859	SRL244	KO:K02013===ABC.FEV.A===iron complex transport system ATP-binding protein [EC:7.2.2.-]	COG1119===ABC-type molybdenum transport system, ATPase component/photorepair protein PhrA	pfam00005===ABC_tran		SM00382===AAA - ATPases associated with a variety of cellular activities. This profile/alignment only detects a fraction of this vast family. The poorly conserved N-terminal helix is missing from the alignment.	52540===P-loop containing nucleoside triphosphate hydrolases	3.40.50.300===P-loop containing nucleotide triphosphate hydrolases	EC:7.2.2.-===Translocases. Catalysing the translocation of inorganic cations. Linked to the hydrolysis of a nucleoside triphosphate.	iron complex transport system ATP-binding protein
Group4	Disease	Siderophore production and iron transport	Iron transport, receptors, and related proteins	Ga0610147_01_1715233_1716033	8028352277	8028350534	SRL179	KO:K02013===ABC.FEV.A===iron complex transport system ATP-binding protein [EC:7.2.2.-]	COG1119===ABC-type molybdenum transport system, ATPase component/photorepair protein PhrA	pfam00005===ABC_tran		SM00382===AAA - ATPases associated with a variety of cellular activities. This profile/alignment only detects a fraction of this vast family. The poorly conserved N-terminal helix is missing from the alignment.	52540===P-loop containing nucleoside triphosphate hydrolases	3.40.50.300===P-loop containing nucleotide triphosphate hydrolases	EC:7.2.2.-===Translocases. Catalysing the translocation of inorganic cations. Linked to the hydrolysis of a nucleoside triphosphate.	iron complex transport system ATP-binding protein
Group1	Disease	Siderophore production and iron transport	Iron transport, receptors, and related proteins	Ga0610149_01_1559528_1560325	8028362193	8028360580	SRL379	KO:K02013===ABC.FEV.A===iron complex transport system ATP-binding protein [EC:7.2.2.-]	COG1119===ABC-type molybdenum transport system, ATPase component/photorepair protein PhrA	pfam00005===ABC_tran		SM00382===AAA - ATPases associated with a variety of cellular activities. This profile/alignment only detects a fraction of this vast family. The poorly conserved N-terminal helix is missing from the alignment.	52540===P-loop containing nucleoside triphosphate hydrolases	3.40.50.300===P-loop containing nucleotide triphosphate hydrolases	EC:7.2.2.-===Translocases. Catalysing the translocation of inorganic cations. Linked to the hydrolysis of a nucleoside triphosphate.	iron complex transport system ATP-binding protein
Group4	Disease	Siderophore production and iron transport	Iron transport, receptors, and related proteins	Ga0610150_01_1555659_1556456	8028366202	8028364591	SRL374	KO:K02013===ABC.FEV.A===iron complex transport system ATP-binding protein [EC:7.2.2.-]	COG1119===ABC-type molybdenum transport system, ATPase component/photorepair protein PhrA	pfam00005===ABC_tran		SM00382===AAA - ATPases associated with a variety of cellular activities. This profile/alignment only detects a fraction of this vast family. The poorly conserved N-terminal helix is missing from the alignment.	52540===P-loop containing nucleoside triphosphate hydrolases	3.40.50.300===P-loop containing nucleotide triphosphate hydrolases	EC:7.2.2.-===Translocases. Catalysing the translocation of inorganic cations. Linked to the hydrolysis of a nucleoside triphosphate.	iron complex transport system ATP-binding protein
Group6	Disease	Siderophore production and iron transport	Iron transport, receptors, and related proteins	Ga0606942_01_1533595_1534371	8028382310	8028380680	SRL571	KO:K02013===ABC.FEV.A===iron complex transport system ATP-binding protein [EC:7.2.2.-]	COG1119===ABC-type molybdenum transport system, ATPase component/photorepair protein PhrA	pfam00005===ABC_tran		SM00382===AAA - ATPases associated with a variety of cellular activities. This profile/alignment only detects a fraction of this vast family. The poorly conserved N-terminal helix is missing from the alignment.	52540===P-loop containing nucleoside triphosphate hydrolases	3.40.50.300===P-loop containing nucleotide triphosphate hydrolases	EC:7.2.2.-===Translocases. Catalysing the translocation of inorganic cations. Linked to the hydrolysis of a nucleoside triphosphate.	iron complex transport system ATP-binding protein
Group4	Disease	Siderophore production and iron transport	Iron transport, receptors, and related proteins	Ga0606940_01_4182190_4182969	8028388526	8028384747	SRL398	KO:K02013===ABC.FEV.A===iron complex transport system ATP-binding protein [EC:7.2.2.-]	COG1119===ABC-type molybdenum transport system, ATPase component/photorepair protein PhrA	pfam00005===ABC_tran		SM00382===AAA - ATPases associated with a variety of cellular activities. This profile/alignment only detects a fraction of this vast family. The poorly conserved N-terminal helix is missing from the alignment.	52540===P-loop containing nucleoside triphosphate hydrolases	3.40.50.300===P-loop containing nucleotide triphosphate hydrolases	EC:7.2.2.-===Translocases. Catalysing the translocation of inorganic cations. Linked to the hydrolysis of a nucleoside triphosphate.	iron complex transport system ATP-binding protein
Group4	Disease	Siderophore production and iron transport	Iron transport, receptors, and related proteins	Ga0606940_01_6957935_6958717	8028391091	8028384747	SRL398	KO:K02013===ABC.FEV.A===iron complex transport system ATP-binding protein [EC:7.2.2.-]	COG1119===ABC-type molybdenum transport system, ATPase component/photorepair protein PhrA	pfam00005===ABC_tran		SM00382===AAA - ATPases associated with a variety of cellular activities. This profile/alignment only detects a fraction of this vast family. The poorly conserved N-terminal helix is missing from the alignment.	52540===P-loop containing nucleoside triphosphate hydrolases	3.40.50.300===P-loop containing nucleotide triphosphate hydrolases	EC:7.2.2.-===Translocases. Catalysing the translocation of inorganic cations. Linked to the hydrolysis of a nucleoside triphosphate.	iron complex transport system ATP-binding protein
Group6	Disease	Siderophore production and iron transport	Iron transport, receptors, and related proteins	Ga0606939_01_1174099_1174917	8028392718	8028391537	SRL389	KO:K02013===ABC.FEV.A===iron complex transport system ATP-binding protein [EC:7.2.2.-]	COG1119===ABC-type molybdenum transport system, ATPase component/photorepair protein PhrA	pfam00005===ABC_tran		SM00382===AAA - ATPases associated with a variety of cellular activities. This profile/alignment only detects a fraction of this vast family. The poorly conserved N-terminal helix is missing from the alignment.	52540===P-loop containing nucleoside triphosphate hydrolases	3.40.50.300===P-loop containing nucleotide triphosphate hydrolases	EC:7.2.2.-===Translocases. Catalysing the translocation of inorganic cations. Linked to the hydrolysis of a nucleoside triphosphate.	iron complex transport system ATP-binding protein
Group5	Disease	Siderophore production and iron transport	Iron transport, receptors, and related proteins	Ga0606937_01_4182178_4182957	8028406465	8028402668	SRL342	KO:K02013===ABC.FEV.A===iron complex transport system ATP-binding protein [EC:7.2.2.-]	COG1119===ABC-type molybdenum transport system, ATPase component/photorepair protein PhrA	pfam00005===ABC_tran		SM00382===AAA - ATPases associated with a variety of cellular activities. This profile/alignment only detects a fraction of this vast family. The poorly conserved N-terminal helix is missing from the alignment.	52540===P-loop containing nucleoside triphosphate hydrolases	3.40.50.300===P-loop containing nucleotide triphosphate hydrolases	EC:7.2.2.-===Translocases. Catalysing the translocation of inorganic cations. Linked to the hydrolysis of a nucleoside triphosphate.	iron complex transport system ATP-binding protein
Group5	Disease	Siderophore production and iron transport	Iron transport, receptors, and related proteins	Ga0606937_01_6957923_6958705	8028409039	8028402668	SRL342	KO:K02013===ABC.FEV.A===iron complex transport system ATP-binding protein [EC:7.2.2.-]	COG1119===ABC-type molybdenum transport system, ATPase component/photorepair protein PhrA	pfam00005===ABC_tran		SM00382===AAA - ATPases associated with a variety of cellular activities. This profile/alignment only detects a fraction of this vast family. The poorly conserved N-terminal helix is missing from the alignment.	52540===P-loop containing nucleoside triphosphate hydrolases	3.40.50.300===P-loop containing nucleotide triphosphate hydrolases	EC:7.2.2.-===Translocases. Catalysing the translocation of inorganic cations. Linked to the hydrolysis of a nucleoside triphosphate.	iron complex transport system ATP-binding protein
Group5	Disease	Siderophore production and iron transport	Iron transport, receptors, and related proteins	Ga0606936_01_3174789_3175607	8028412794	8028409486	SRL340	KO:K02013===ABC.FEV.A===iron complex transport system ATP-binding protein [EC:7.2.2.-]	COG1119===ABC-type molybdenum transport system, ATPase component/photorepair protein PhrA	pfam00005===ABC_tran		SM00382===AAA - ATPases associated with a variety of cellular activities. This profile/alignment only detects a fraction of this vast family. The poorly conserved N-terminal helix is missing from the alignment.	52540===P-loop containing nucleoside triphosphate hydrolases	3.40.50.300===P-loop containing nucleotide triphosphate hydrolases	EC:7.2.2.-===Translocases. Catalysing the translocation of inorganic cations. Linked to the hydrolysis of a nucleoside triphosphate.	iron complex transport system ATP-binding protein
Group7	Disease	Siderophore production and iron transport	Iron transport, receptors, and related proteins	Ga0606935_01_2640900_2641730	8028418417	8028415567	SRL335	KO:K02013===ABC.FEV.A===iron complex transport system ATP-binding protein [EC:7.2.2.-]	COG1119===ABC-type molybdenum transport system, ATPase component/photorepair protein PhrA	pfam00005===ABC_tran		SM00382===AAA - ATPases associated with a variety of cellular activities. This profile/alignment only detects a fraction of this vast family. The poorly conserved N-terminal helix is missing from the alignment.	52540===P-loop containing nucleoside triphosphate hydrolases	3.40.50.300===P-loop containing nucleotide triphosphate hydrolases	EC:7.2.2.-===Translocases. Catalysing the translocation of inorganic cations. Linked to the hydrolysis of a nucleoside triphosphate.	iron complex transport system ATP-binding protein
Group7	Disease	Siderophore production and iron transport	Iron transport, receptors, and related proteins	Ga0606934_01_2050518_2051336	8028423326	8028421270	SRL266	KO:K02013===ABC.FEV.A===iron complex transport system ATP-binding protein [EC:7.2.2.-]	COG1119===ABC-type molybdenum transport system, ATPase component/photorepair protein PhrA	pfam00005===ABC_tran		SM00382===AAA - ATPases associated with a variety of cellular activities. This profile/alignment only detects a fraction of this vast family. The poorly conserved N-terminal helix is missing from the alignment.	52540===P-loop containing nucleoside triphosphate hydrolases	3.40.50.300===P-loop containing nucleotide triphosphate hydrolases	EC:7.2.2.-===Translocases. Catalysing the translocation of inorganic cations. Linked to the hydrolysis of a nucleoside triphosphate.	iron complex transport system ATP-binding protein
Group2	Disease	Siderophore production and iron transport	Iron transport, receptors, and related proteins	Ga0592799_01_3973898_3974716	8015572045	8015567797	SRL543	KO:K02013===ABC.FEV.A===iron complex transport system ATP-binding protein [EC:7.2.2.-]	COG1120===ABC-type cobalamin/Fe3+-siderophores transport system, ATPase component	pfam00005===ABC_tran		SM00382===AAA - ATPases associated with a variety of cellular activities. This profile/alignment only detects a fraction of this vast family. The poorly conserved N-terminal helix is missing from the alignment.	52540===P-loop containing nucleoside triphosphate hydrolases	3.40.50.300===P-loop containing nucleotide triphosphate hydrolases	EC:7.2.2.-===Translocases. Catalysing the translocation of inorganic cations. Linked to the hydrolysis of a nucleoside triphosphate.	iron complex transport system ATP-binding protein
Group2	Disease	Siderophore production and iron transport	Iron transport, receptors, and related proteins	Ga0592799_01_4834292_4835119	8015572925	8015567797	SRL543	KO:K02013===ABC.FEV.A===iron complex transport system ATP-binding protein [EC:7.2.2.-]	COG1120===ABC-type cobalamin/Fe3+-siderophores transport system, ATPase component	pfam00005===ABC_tran		SM00382===AAA - ATPases associated with a variety of cellular activities. This profile/alignment only detects a fraction of this vast family. The poorly conserved N-terminal helix is missing from the alignment.	52540===P-loop containing nucleoside triphosphate hydrolases	3.40.50.300===P-loop containing nucleotide triphosphate hydrolases	EC:7.2.2.-===Translocases. Catalysing the translocation of inorganic cations. Linked to the hydrolysis of a nucleoside triphosphate.	iron complex transport system ATP-binding protein
Group2	Disease	Siderophore production and iron transport	Iron transport, receptors, and related proteins	Ga0592800_01_3430875_3431693	8015576670	8015573069	SRL658	KO:K02013===ABC.FEV.A===iron complex transport system ATP-binding protein [EC:7.2.2.-]	COG1120===ABC-type cobalamin/Fe3+-siderophores transport system, ATPase component	pfam00005===ABC_tran		SM00382===AAA - ATPases associated with a variety of cellular activities. This profile/alignment only detects a fraction of this vast family. The poorly conserved N-terminal helix is missing from the alignment.	52540===P-loop containing nucleoside triphosphate hydrolases	3.40.50.300===P-loop containing nucleotide triphosphate hydrolases	EC:7.2.2.-===Translocases. Catalysing the translocation of inorganic cations. Linked to the hydrolysis of a nucleoside triphosphate.	iron complex transport system ATP-binding protein
Group2	Disease	Siderophore production and iron transport	Iron transport, receptors, and related proteins	Ga0592800_01_3463927_3465210	8015576706	8015573069	SRL658	KO:K02013===ABC.FEV.A===iron complex transport system ATP-binding protein [EC:7.2.2.-]	COG1120===ABC-type cobalamin/Fe3+-siderophores transport system, ATPase component	pfam00005===ABC_tran		SM00382===AAA - ATPases associated with a variety of cellular activities. This profile/alignment only detects a fraction of this vast family. The poorly conserved N-terminal helix is missing from the alignment.	52540===P-loop containing nucleoside triphosphate hydrolases	3.40.50.300===P-loop containing nucleotide triphosphate hydrolases	EC:7.2.2.-===Translocases. Catalysing the translocation of inorganic cations. Linked to the hydrolysis of a nucleoside triphosphate.	iron complex transport system ATP-binding protein
Group2	Disease	Siderophore production and iron transport	Iron transport, receptors, and related proteins	Ga0592800_01_3482096_3482908	8015576721	8015573069	SRL658	KO:K02013===ABC.FEV.A===iron complex transport system ATP-binding protein [EC:7.2.2.-]	COG1120===ABC-type cobalamin/Fe3+-siderophores transport system, ATPase component	pfam00005===ABC_tran		SM00382===AAA - ATPases associated with a variety of cellular activities. This profile/alignment only detects a fraction of this vast family. The poorly conserved N-terminal helix is missing from the alignment.	52540===P-loop containing nucleoside triphosphate hydrolases	3.40.50.300===P-loop containing nucleotide triphosphate hydrolases	EC:7.2.2.-===Translocases. Catalysing the translocation of inorganic cations. Linked to the hydrolysis of a nucleoside triphosphate.	iron complex transport system ATP-binding protein
Group2	Disease	Siderophore production and iron transport	Iron transport, receptors, and related proteins	Ga0598210_01_3430875_3431693	8015581140	8015577538	SRL656	KO:K02013===ABC.FEV.A===iron complex transport system ATP-binding protein [EC:7.2.2.-]	COG1120===ABC-type cobalamin/Fe3+-siderophores transport system, ATPase component	pfam00005===ABC_tran		SM00382===AAA - ATPases associated with a variety of cellular activities. This profile/alignment only detects a fraction of this vast family. The poorly conserved N-terminal helix is missing from the alignment.	52540===P-loop containing nucleoside triphosphate hydrolases	3.40.50.300===P-loop containing nucleotide triphosphate hydrolases	EC:7.2.2.-===Translocases. Catalysing the translocation of inorganic cations. Linked to the hydrolysis of a nucleoside triphosphate.	iron complex transport system ATP-binding protein
Group2	Disease	Siderophore production and iron transport	Iron transport, receptors, and related proteins	Ga0598210_01_3463927_3465210	8015581176	8015577538	SRL656	KO:K02013===ABC.FEV.A===iron complex transport system ATP-binding protein [EC:7.2.2.-]	COG1120===ABC-type cobalamin/Fe3+-siderophores transport system, ATPase component	pfam00005===ABC_tran		SM00382===AAA - ATPases associated with a variety of cellular activities. This profile/alignment only detects a fraction of this vast family. The poorly conserved N-terminal helix is missing from the alignment.	52540===P-loop containing nucleoside triphosphate hydrolases	3.40.50.300===P-loop containing nucleotide triphosphate hydrolases	EC:7.2.2.-===Translocases. Catalysing the translocation of inorganic cations. Linked to the hydrolysis of a nucleoside triphosphate.	iron complex transport system ATP-binding protein
Group2	Disease	Siderophore production and iron transport	Iron transport, receptors, and related proteins	Ga0598210_01_3482096_3482908	8015581191	8015577538	SRL656	KO:K02013===ABC.FEV.A===iron complex transport system ATP-binding protein [EC:7.2.2.-]	COG1120===ABC-type cobalamin/Fe3+-siderophores transport system, ATPase component	pfam00005===ABC_tran		SM00382===AAA - ATPases associated with a variety of cellular activities. This profile/alignment only detects a fraction of this vast family. The poorly conserved N-terminal helix is missing from the alignment.	52540===P-loop containing nucleoside triphosphate hydrolases	3.40.50.300===P-loop containing nucleotide triphosphate hydrolases	EC:7.2.2.-===Translocases. Catalysing the translocation of inorganic cations. Linked to the hydrolysis of a nucleoside triphosphate.	iron complex transport system ATP-binding protein
Group2	Disease	Siderophore production and iron transport	Iron transport, receptors, and related proteins	Ga0598211_01_952567_953415	8015582979	8015582007	SRL152	KO:K02013===ABC.FEV.A===iron complex transport system ATP-binding protein [EC:7.2.2.-]	COG1120===ABC-type cobalamin/Fe3+-siderophores transport system, ATPase component	pfam00005===ABC_tran		SM00382===AAA - ATPases associated with a variety of cellular activities. This profile/alignment only detects a fraction of this vast family. The poorly conserved N-terminal helix is missing from the alignment.	52540===P-loop containing nucleoside triphosphate hydrolases	3.40.50.300===P-loop containing nucleotide triphosphate hydrolases	EC:7.2.2.-===Translocases. Catalysing the translocation of inorganic cations. Linked to the hydrolysis of a nucleoside triphosphate.	iron complex transport system ATP-binding protein
Group2	Disease	Siderophore production and iron transport	Iron transport, receptors, and related proteins	Ga0598211_01_1221637_1222461	8015583259	8015582007	SRL152	KO:K02013===ABC.FEV.A===iron complex transport system ATP-binding protein [EC:7.2.2.-]	COG1120===ABC-type cobalamin/Fe3+-siderophores transport system, ATPase component	pfam00005===ABC_tran		SM00382===AAA - ATPases associated with a variety of cellular activities. This profile/alignment only detects a fraction of this vast family. The poorly conserved N-terminal helix is missing from the alignment.	52540===P-loop containing nucleoside triphosphate hydrolases	3.40.50.300===P-loop containing nucleotide triphosphate hydrolases	EC:7.2.2.-===Translocases. Catalysing the translocation of inorganic cations. Linked to the hydrolysis of a nucleoside triphosphate.	iron complex transport system ATP-binding protein
Group3	Disease	Siderophore production and iron transport	Iron transport, receptors, and related proteins	Ga0598223_01_629500_630321	8015653459	8015652789	SRL215	KO:K02013===ABC.FEV.A===iron complex transport system ATP-binding protein [EC:7.2.2.-]	COG1120===ABC-type cobalamin/Fe3+-siderophores transport system, ATPase component	pfam00005===ABC_tran		SM00382===AAA - ATPases associated with a variety of cellular activities. This profile/alignment only detects a fraction of this vast family. The poorly conserved N-terminal helix is missing from the alignment.	52540===P-loop containing nucleoside triphosphate hydrolases	3.40.50.300===P-loop containing nucleotide triphosphate hydrolases	EC:7.2.2.-===Translocases. Catalysing the translocation of inorganic cations. Linked to the hydrolysis of a nucleoside triphosphate.	iron complex transport system ATP-binding protein
Group3	Disease	Siderophore production and iron transport	Iron transport, receptors, and related proteins	Ga0598223_01_3721459_3722280	8015656764	8015652789	SRL215	KO:K02013===ABC.FEV.A===iron complex transport system ATP-binding protein [EC:7.2.2.-]	COG1120===ABC-type cobalamin/Fe3+-siderophores transport system, ATPase component	pfam00005===ABC_tran		SM00382===AAA - ATPases associated with a variety of cellular activities. This profile/alignment only detects a fraction of this vast family. The poorly conserved N-terminal helix is missing from the alignment.	52540===P-loop containing nucleoside triphosphate hydrolases	3.40.50.300===P-loop containing nucleotide triphosphate hydrolases	EC:7.2.2.-===Translocases. Catalysing the translocation of inorganic cations. Linked to the hydrolysis of a nucleoside triphosphate.	iron complex transport system ATP-binding protein
Group3	Disease	Siderophore production and iron transport	Iron transport, receptors, and related proteins	Ga0598223_01_4321889_4322707	8015657419	8015652789	SRL215	KO:K02013===ABC.FEV.A===iron complex transport system ATP-binding protein [EC:7.2.2.-]	COG1120===ABC-type cobalamin/Fe3+-siderophores transport system, ATPase component	pfam00005===ABC_tran		SM00382===AAA - ATPases associated with a variety of cellular activities. This profile/alignment only detects a fraction of this vast family. The poorly conserved N-terminal helix is missing from the alignment.	52540===P-loop containing nucleoside triphosphate hydrolases	3.40.50.300===P-loop containing nucleotide triphosphate hydrolases	EC:7.2.2.-===Translocases. Catalysing the translocation of inorganic cations. Linked to the hydrolysis of a nucleoside triphosphate.	iron complex transport system ATP-binding protein
Group3	Disease	Siderophore production and iron transport	Iron transport, receptors, and related proteins	Ga0598223_01_4484737_4485507	8015657590	8015652789	SRL215	KO:K02013===ABC.FEV.A===iron complex transport system ATP-binding protein [EC:7.2.2.-]	COG1120===ABC-type cobalamin/Fe3+-siderophores transport system, ATPase component	pfam00005===ABC_tran		SM00382===AAA - ATPases associated with a variety of cellular activities. This profile/alignment only detects a fraction of this vast family. The poorly conserved N-terminal helix is missing from the alignment.	52540===P-loop containing nucleoside triphosphate hydrolases	3.40.50.300===P-loop containing nucleotide triphosphate hydrolases	EC:7.2.2.-===Translocases. Catalysing the translocation of inorganic cations. Linked to the hydrolysis of a nucleoside triphosphate.	iron complex transport system ATP-binding protein
Group3	Disease	Siderophore production and iron transport	Iron transport, receptors, and related proteins	Ga0598223_01_5266552_5267364	8015658448	8015652789	SRL215	KO:K02013===ABC.FEV.A===iron complex transport system ATP-binding protein [EC:7.2.2.-]	COG1120===ABC-type cobalamin/Fe3+-siderophores transport system, ATPase component	pfam00005===ABC_tran		SM00382===AAA - ATPases associated with a variety of cellular activities. This profile/alignment only detects a fraction of this vast family. The poorly conserved N-terminal helix is missing from the alignment.	52540===P-loop containing nucleoside triphosphate hydrolases	3.40.50.300===P-loop containing nucleotide triphosphate hydrolases	EC:7.2.2.-===Translocases. Catalysing the translocation of inorganic cations. Linked to the hydrolysis of a nucleoside triphosphate.	iron complex transport system ATP-binding protein
Group3	Disease	Siderophore production and iron transport	Iron transport, receptors, and related proteins	Ga0598224_01_629515_630336	8015659878	8015659209	SRL218	KO:K02013===ABC.FEV.A===iron complex transport system ATP-binding protein [EC:7.2.2.-]	COG1120===ABC-type cobalamin/Fe3+-siderophores transport system, ATPase component	pfam00005===ABC_tran		SM00382===AAA - ATPases associated with a variety of cellular activities. This profile/alignment only detects a fraction of this vast family. The poorly conserved N-terminal helix is missing from the alignment.	52540===P-loop containing nucleoside triphosphate hydrolases	3.40.50.300===P-loop containing nucleotide triphosphate hydrolases	EC:7.2.2.-===Translocases. Catalysing the translocation of inorganic cations. Linked to the hydrolysis of a nucleoside triphosphate.	iron complex transport system ATP-binding protein
Group3	Disease	Siderophore production and iron transport	Iron transport, receptors, and related proteins	Ga0598224_01_3721282_3722103	8015663166	8015659209	SRL218	KO:K02013===ABC.FEV.A===iron complex transport system ATP-binding protein [EC:7.2.2.-]	COG1120===ABC-type cobalamin/Fe3+-siderophores transport system, ATPase component	pfam00005===ABC_tran		SM00382===AAA - ATPases associated with a variety of cellular activities. This profile/alignment only detects a fraction of this vast family. The poorly conserved N-terminal helix is missing from the alignment.	52540===P-loop containing nucleoside triphosphate hydrolases	3.40.50.300===P-loop containing nucleotide triphosphate hydrolases	EC:7.2.2.-===Translocases. Catalysing the translocation of inorganic cations. Linked to the hydrolysis of a nucleoside triphosphate.	iron complex transport system ATP-binding protein
Group3	Disease	Siderophore production and iron transport	Iron transport, receptors, and related proteins	Ga0598224_01_4321712_4322530	8015663819	8015659209	SRL218	KO:K02013===ABC.FEV.A===iron complex transport system ATP-binding protein [EC:7.2.2.-]	COG1120===ABC-type cobalamin/Fe3+-siderophores transport system, ATPase component	pfam00005===ABC_tran		SM00382===AAA - ATPases associated with a variety of cellular activities. This profile/alignment only detects a fraction of this vast family. The poorly conserved N-terminal helix is missing from the alignment.	52540===P-loop containing nucleoside triphosphate hydrolases	3.40.50.300===P-loop containing nucleotide triphosphate hydrolases	EC:7.2.2.-===Translocases. Catalysing the translocation of inorganic cations. Linked to the hydrolysis of a nucleoside triphosphate.	iron complex transport system ATP-binding protein
Group3	Disease	Siderophore production and iron transport	Iron transport, receptors, and related proteins	Ga0598224_01_4484560_4485330	8015663989	8015659209	SRL218	KO:K02013===ABC.FEV.A===iron complex transport system ATP-binding protein [EC:7.2.2.-]	COG1120===ABC-type cobalamin/Fe3+-siderophores transport system, ATPase component	pfam00005===ABC_tran		SM00382===AAA - ATPases associated with a variety of cellular activities. This profile/alignment only detects a fraction of this vast family. The poorly conserved N-terminal helix is missing from the alignment.	52540===P-loop containing nucleoside triphosphate hydrolases	3.40.50.300===P-loop containing nucleotide triphosphate hydrolases	EC:7.2.2.-===Translocases. Catalysing the translocation of inorganic cations. Linked to the hydrolysis of a nucleoside triphosphate.	iron complex transport system ATP-binding protein
Group3	Disease	Siderophore production and iron transport	Iron transport, receptors, and related proteins	Ga0598224_01_5266570_5267382	8015664841	8015659209	SRL218	KO:K02013===ABC.FEV.A===iron complex transport system ATP-binding protein [EC:7.2.2.-]	COG1120===ABC-type cobalamin/Fe3+-siderophores transport system, ATPase component	pfam00005===ABC_tran		SM00382===AAA - ATPases associated with a variety of cellular activities. This profile/alignment only detects a fraction of this vast family. The poorly conserved N-terminal helix is missing from the alignment.	52540===P-loop containing nucleoside triphosphate hydrolases	3.40.50.300===P-loop containing nucleotide triphosphate hydrolases	EC:7.2.2.-===Translocases. Catalysing the translocation of inorganic cations. Linked to the hydrolysis of a nucleoside triphosphate.	iron complex transport system ATP-binding protein
Group3	Disease	Siderophore production and iron transport	Iron transport, receptors, and related proteins	Ga0598225_01_629520_630341	8015666260	8015665591	SRL224	KO:K02013===ABC.FEV.A===iron complex transport system ATP-binding protein [EC:7.2.2.-]	COG1120===ABC-type cobalamin/Fe3+-siderophores transport system, ATPase component	pfam00005===ABC_tran		SM00382===AAA - ATPases associated with a variety of cellular activities. This profile/alignment only detects a fraction of this vast family. The poorly conserved N-terminal helix is missing from the alignment.	52540===P-loop containing nucleoside triphosphate hydrolases	3.40.50.300===P-loop containing nucleotide triphosphate hydrolases	EC:7.2.2.-===Translocases. Catalysing the translocation of inorganic cations. Linked to the hydrolysis of a nucleoside triphosphate.	iron complex transport system ATP-binding protein
Group3	Disease	Siderophore production and iron transport	Iron transport, receptors, and related proteins	Ga0598225_01_3721215_3722036	8015669549	8015665591	SRL224	KO:K02013===ABC.FEV.A===iron complex transport system ATP-binding protein [EC:7.2.2.-]	COG1120===ABC-type cobalamin/Fe3+-siderophores transport system, ATPase component	pfam00005===ABC_tran		SM00382===AAA - ATPases associated with a variety of cellular activities. This profile/alignment only detects a fraction of this vast family. The poorly conserved N-terminal helix is missing from the alignment.	52540===P-loop containing nucleoside triphosphate hydrolases	3.40.50.300===P-loop containing nucleotide triphosphate hydrolases	EC:7.2.2.-===Translocases. Catalysing the translocation of inorganic cations. Linked to the hydrolysis of a nucleoside triphosphate.	iron complex transport system ATP-binding protein
Group3	Disease	Siderophore production and iron transport	Iron transport, receptors, and related proteins	Ga0598225_01_4321645_4322463	8015670202	8015665591	SRL224	KO:K02013===ABC.FEV.A===iron complex transport system ATP-binding protein [EC:7.2.2.-]	COG1120===ABC-type cobalamin/Fe3+-siderophores transport system, ATPase component	pfam00005===ABC_tran		SM00382===AAA - ATPases associated with a variety of cellular activities. This profile/alignment only detects a fraction of this vast family. The poorly conserved N-terminal helix is missing from the alignment.	52540===P-loop containing nucleoside triphosphate hydrolases	3.40.50.300===P-loop containing nucleotide triphosphate hydrolases	EC:7.2.2.-===Translocases. Catalysing the translocation of inorganic cations. Linked to the hydrolysis of a nucleoside triphosphate.	iron complex transport system ATP-binding protein
Group3	Disease	Siderophore production and iron transport	Iron transport, receptors, and related proteins	Ga0598225_01_4484493_4485263	8015670372	8015665591	SRL224	KO:K02013===ABC.FEV.A===iron complex transport system ATP-binding protein [EC:7.2.2.-]	COG1120===ABC-type cobalamin/Fe3+-siderophores transport system, ATPase component	pfam00005===ABC_tran		SM00382===AAA - ATPases associated with a variety of cellular activities. This profile/alignment only detects a fraction of this vast family. The poorly conserved N-terminal helix is missing from the alignment.	52540===P-loop containing nucleoside triphosphate hydrolases	3.40.50.300===P-loop containing nucleotide triphosphate hydrolases	EC:7.2.2.-===Translocases. Catalysing the translocation of inorganic cations. Linked to the hydrolysis of a nucleoside triphosphate.	iron complex transport system ATP-binding protein
Group3	Disease	Siderophore production and iron transport	Iron transport, receptors, and related proteins	Ga0598225_01_5266508_5267320	8015671224	8015665591	SRL224	KO:K02013===ABC.FEV.A===iron complex transport system ATP-binding protein [EC:7.2.2.-]	COG1120===ABC-type cobalamin/Fe3+-siderophores transport system, ATPase component	pfam00005===ABC_tran		SM00382===AAA - ATPases associated with a variety of cellular activities. This profile/alignment only detects a fraction of this vast family. The poorly conserved N-terminal helix is missing from the alignment.	52540===P-loop containing nucleoside triphosphate hydrolases	3.40.50.300===P-loop containing nucleotide triphosphate hydrolases	EC:7.2.2.-===Translocases. Catalysing the translocation of inorganic cations. Linked to the hydrolysis of a nucleoside triphosphate.	iron complex transport system ATP-binding protein
Group1	Disease	Siderophore production and iron transport	Iron transport, receptors, and related proteins	Ga0598226_01_3165745_3166569	8015675163	8015671973	SRL221	KO:K02013===ABC.FEV.A===iron complex transport system ATP-binding protein [EC:7.2.2.-]	COG1120===ABC-type cobalamin/Fe3+-siderophores transport system, ATPase component	pfam00005===ABC_tran		SM00382===AAA - ATPases associated with a variety of cellular activities. This profile/alignment only detects a fraction of this vast family. The poorly conserved N-terminal helix is missing from the alignment.	52540===P-loop containing nucleoside triphosphate hydrolases	3.40.50.300===P-loop containing nucleotide triphosphate hydrolases	EC:7.2.2.-===Translocases. Catalysing the translocation of inorganic cations. Linked to the hydrolysis of a nucleoside triphosphate.	iron complex transport system ATP-binding protein
Group1	Disease	Siderophore production and iron transport	Iron transport, receptors, and related proteins	Ga0598226_01_3187675_3188901	8015675186	8015671973	SRL221	KO:K02013===ABC.FEV.A===iron complex transport system ATP-binding protein [EC:7.2.2.-]	COG1120===ABC-type cobalamin/Fe3+-siderophores transport system, ATPase component	pfam00005===ABC_tran		SM00382===AAA - ATPases associated with a variety of cellular activities. This profile/alignment only detects a fraction of this vast family. The poorly conserved N-terminal helix is missing from the alignment.	52540===P-loop containing nucleoside triphosphate hydrolases	3.40.50.300===P-loop containing nucleotide triphosphate hydrolases	EC:7.2.2.-===Translocases. Catalysing the translocation of inorganic cations. Linked to the hydrolysis of a nucleoside triphosphate.	iron complex transport system ATP-binding protein
Group1	Disease	Siderophore production and iron transport	Iron transport, receptors, and related proteins	Ga0598226_01_3198426_3199229	8015675198	8015671973	SRL221	KO:K02013===ABC.FEV.A===iron complex transport system ATP-binding protein [EC:7.2.2.-]	COG1120===ABC-type cobalamin/Fe3+-siderophores transport system, ATPase component	pfam00005===ABC_tran		SM00382===AAA - ATPases associated with a variety of cellular activities. This profile/alignment only detects a fraction of this vast family. The poorly conserved N-terminal helix is missing from the alignment.	52540===P-loop containing nucleoside triphosphate hydrolases	3.40.50.300===P-loop containing nucleotide triphosphate hydrolases	EC:7.2.2.-===Translocases. Catalysing the translocation of inorganic cations. Linked to the hydrolysis of a nucleoside triphosphate.	iron complex transport system ATP-binding protein
Group1	Disease	Siderophore production and iron transport	Iron transport, receptors, and related proteins	Ga0598227_01_3165746_3166570	8015679174	8015675985	SRL163	KO:K02013===ABC.FEV.A===iron complex transport system ATP-binding protein [EC:7.2.2.-]	COG1120===ABC-type cobalamin/Fe3+-siderophores transport system, ATPase component	pfam00005===ABC_tran		SM00382===AAA - ATPases associated with a variety of cellular activities. This profile/alignment only detects a fraction of this vast family. The poorly conserved N-terminal helix is missing from the alignment.	52540===P-loop containing nucleoside triphosphate hydrolases	3.40.50.300===P-loop containing nucleotide triphosphate hydrolases	EC:7.2.2.-===Translocases. Catalysing the translocation of inorganic cations. Linked to the hydrolysis of a nucleoside triphosphate.	iron complex transport system ATP-binding protein
Group1	Disease	Siderophore production and iron transport	Iron transport, receptors, and related proteins	Ga0598227_01_3187676_3188902	8015679197	8015675985	SRL163	KO:K02013===ABC.FEV.A===iron complex transport system ATP-binding protein [EC:7.2.2.-]	COG1120===ABC-type cobalamin/Fe3+-siderophores transport system, ATPase component	pfam00005===ABC_tran		SM00382===AAA - ATPases associated with a variety of cellular activities. This profile/alignment only detects a fraction of this vast family. The poorly conserved N-terminal helix is missing from the alignment.	52540===P-loop containing nucleoside triphosphate hydrolases	3.40.50.300===P-loop containing nucleotide triphosphate hydrolases	EC:7.2.2.-===Translocases. Catalysing the translocation of inorganic cations. Linked to the hydrolysis of a nucleoside triphosphate.	iron complex transport system ATP-binding protein
Group1	Disease	Siderophore production and iron transport	Iron transport, receptors, and related proteins	Ga0598227_01_3198427_3199230	8015679209	8015675985	SRL163	KO:K02013===ABC.FEV.A===iron complex transport system ATP-binding protein [EC:7.2.2.-]	COG1120===ABC-type cobalamin/Fe3+-siderophores transport system, ATPase component	pfam00005===ABC_tran		SM00382===AAA - ATPases associated with a variety of cellular activities. This profile/alignment only detects a fraction of this vast family. The poorly conserved N-terminal helix is missing from the alignment.	52540===P-loop containing nucleoside triphosphate hydrolases	3.40.50.300===P-loop containing nucleotide triphosphate hydrolases	EC:7.2.2.-===Translocases. Catalysing the translocation of inorganic cations. Linked to the hydrolysis of a nucleoside triphosphate.	iron complex transport system ATP-binding protein
Group1	Disease	Siderophore production and iron transport	Iron transport, receptors, and related proteins	Ga0598228_01_188654_189472	8015680207	8015679995	SRL662	KO:K02013===ABC.FEV.A===iron complex transport system ATP-binding protein [EC:7.2.2.-]	COG1120===ABC-type cobalamin/Fe3+-siderophores transport system, ATPase component	pfam00005===ABC_tran		SM00382===AAA - ATPases associated with a variety of cellular activities. This profile/alignment only detects a fraction of this vast family. The poorly conserved N-terminal helix is missing from the alignment.	52540===P-loop containing nucleoside triphosphate hydrolases	3.40.50.300===P-loop containing nucleotide triphosphate hydrolases	EC:7.2.2.-===Translocases. Catalysing the translocation of inorganic cations. Linked to the hydrolysis of a nucleoside triphosphate.	iron complex transport system ATP-binding protein
Group1	Disease	Siderophore production and iron transport	Iron transport, receptors, and related proteins	Ga0598228_01_221706_222989	8015680243	8015679995	SRL662	KO:K02013===ABC.FEV.A===iron complex transport system ATP-binding protein [EC:7.2.2.-]	COG1120===ABC-type cobalamin/Fe3+-siderophores transport system, ATPase component	pfam00005===ABC_tran		SM00382===AAA - ATPases associated with a variety of cellular activities. This profile/alignment only detects a fraction of this vast family. The poorly conserved N-terminal helix is missing from the alignment.	52540===P-loop containing nucleoside triphosphate hydrolases	3.40.50.300===P-loop containing nucleotide triphosphate hydrolases	EC:7.2.2.-===Translocases. Catalysing the translocation of inorganic cations. Linked to the hydrolysis of a nucleoside triphosphate.	iron complex transport system ATP-binding protein
Group1	Disease	Siderophore production and iron transport	Iron transport, receptors, and related proteins	Ga0598228_01_239875_240687	8015680258	8015679995	SRL662	KO:K02013===ABC.FEV.A===iron complex transport system ATP-binding protein [EC:7.2.2.-]	COG1120===ABC-type cobalamin/Fe3+-siderophores transport system, ATPase component	pfam00005===ABC_tran		SM00382===AAA - ATPases associated with a variety of cellular activities. This profile/alignment only detects a fraction of this vast family. The poorly conserved N-terminal helix is missing from the alignment.	52540===P-loop containing nucleoside triphosphate hydrolases	3.40.50.300===P-loop containing nucleotide triphosphate hydrolases	EC:7.2.2.-===Translocases. Catalysing the translocation of inorganic cations. Linked to the hydrolysis of a nucleoside triphosphate.	iron complex transport system ATP-binding protein
Group1	Disease	Siderophore production and iron transport	Iron transport, receptors, and related proteins	Ga0599277_01_3165747_3166571	8016742049	8016738859	SRL244	KO:K02013===ABC.FEV.A===iron complex transport system ATP-binding protein [EC:7.2.2.-]	COG1120===ABC-type cobalamin/Fe3+-siderophores transport system, ATPase component	pfam00005===ABC_tran		SM00382===AAA - ATPases associated with a variety of cellular activities. This profile/alignment only detects a fraction of this vast family. The poorly conserved N-terminal helix is missing from the alignment.	52540===P-loop containing nucleoside triphosphate hydrolases	3.40.50.300===P-loop containing nucleotide triphosphate hydrolases	EC:7.2.2.-===Translocases. Catalysing the translocation of inorganic cations. Linked to the hydrolysis of a nucleoside triphosphate.	iron complex transport system ATP-binding protein
Group1	Disease	Siderophore production and iron transport	Iron transport, receptors, and related proteins	Ga0599277_01_3187677_3188903	8016742072	8016738859	SRL244	KO:K02013===ABC.FEV.A===iron complex transport system ATP-binding protein [EC:7.2.2.-]	COG1120===ABC-type cobalamin/Fe3+-siderophores transport system, ATPase component	pfam00005===ABC_tran		SM00382===AAA - ATPases associated with a variety of cellular activities. This profile/alignment only detects a fraction of this vast family. The poorly conserved N-terminal helix is missing from the alignment.	52540===P-loop containing nucleoside triphosphate hydrolases	3.40.50.300===P-loop containing nucleotide triphosphate hydrolases	EC:7.2.2.-===Translocases. Catalysing the translocation of inorganic cations. Linked to the hydrolysis of a nucleoside triphosphate.	iron complex transport system ATP-binding protein
Group1	Disease	Siderophore production and iron transport	Iron transport, receptors, and related proteins	Ga0599277_01_3198428_3199231	8016742084	8016738859	SRL244	KO:K02013===ABC.FEV.A===iron complex transport system ATP-binding protein [EC:7.2.2.-]	COG1120===ABC-type cobalamin/Fe3+-siderophores transport system, ATPase component	pfam00005===ABC_tran		SM00382===AAA - ATPases associated with a variety of cellular activities. This profile/alignment only detects a fraction of this vast family. The poorly conserved N-terminal helix is missing from the alignment.	52540===P-loop containing nucleoside triphosphate hydrolases	3.40.50.300===P-loop containing nucleotide triphosphate hydrolases	EC:7.2.2.-===Translocases. Catalysing the translocation of inorganic cations. Linked to the hydrolysis of a nucleoside triphosphate.	iron complex transport system ATP-binding protein
Group4	Disease	Siderophore production and iron transport	Iron transport, receptors, and related proteins	Ga0610147_01_3934030_3934848	8028354562	8028350534	SRL179	KO:K02013===ABC.FEV.A===iron complex transport system ATP-binding protein [EC:7.2.2.-]	COG1120===ABC-type cobalamin/Fe3+-siderophores transport system, ATPase component	pfam00005===ABC_tran		SM00382===AAA - ATPases associated with a variety of cellular activities. This profile/alignment only detects a fraction of this vast family. The poorly conserved N-terminal helix is missing from the alignment.	52540===P-loop containing nucleoside triphosphate hydrolases	3.40.50.300===P-loop containing nucleotide triphosphate hydrolases	EC:7.2.2.-===Translocases. Catalysing the translocation of inorganic cations. Linked to the hydrolysis of a nucleoside triphosphate.	iron complex transport system ATP-binding protein
Group4	Disease	Siderophore production and iron transport	Iron transport, receptors, and related proteins	Ga0610148_01_543073_543888	8028356241	8028355635	SRL337	KO:K02013===ABC.FEV.A===iron complex transport system ATP-binding protein [EC:7.2.2.-]	COG1120===ABC-type cobalamin/Fe3+-siderophores transport system, ATPase component	pfam00005===ABC_tran		SM00382===AAA - ATPases associated with a variety of cellular activities. This profile/alignment only detects a fraction of this vast family. The poorly conserved N-terminal helix is missing from the alignment.	52540===P-loop containing nucleoside triphosphate hydrolases	3.40.50.300===P-loop containing nucleotide triphosphate hydrolases	EC:7.2.2.-===Translocases. Catalysing the translocation of inorganic cations. Linked to the hydrolysis of a nucleoside triphosphate.	iron complex transport system ATP-binding protein
Group1	Disease	Siderophore production and iron transport	Iron transport, receptors, and related proteins	Ga0610149_01_3166104_3166928	8028363770	8028360580	SRL379	KO:K02013===ABC.FEV.A===iron complex transport system ATP-binding protein [EC:7.2.2.-]	COG1120===ABC-type cobalamin/Fe3+-siderophores transport system, ATPase component	pfam00005===ABC_tran		SM00382===AAA - ATPases associated with a variety of cellular activities. This profile/alignment only detects a fraction of this vast family. The poorly conserved N-terminal helix is missing from the alignment.	52540===P-loop containing nucleoside triphosphate hydrolases	3.40.50.300===P-loop containing nucleotide triphosphate hydrolases	EC:7.2.2.-===Translocases. Catalysing the translocation of inorganic cations. Linked to the hydrolysis of a nucleoside triphosphate.	iron complex transport system ATP-binding protein
Group1	Disease	Siderophore production and iron transport	Iron transport, receptors, and related proteins	Ga0610149_01_3188034_3189260	8028363793	8028360580	SRL379	KO:K02013===ABC.FEV.A===iron complex transport system ATP-binding protein [EC:7.2.2.-]	COG1120===ABC-type cobalamin/Fe3+-siderophores transport system, ATPase component	pfam00005===ABC_tran		SM00382===AAA - ATPases associated with a variety of cellular activities. This profile/alignment only detects a fraction of this vast family. The poorly conserved N-terminal helix is missing from the alignment.	52540===P-loop containing nucleoside triphosphate hydrolases	3.40.50.300===P-loop containing nucleotide triphosphate hydrolases	EC:7.2.2.-===Translocases. Catalysing the translocation of inorganic cations. Linked to the hydrolysis of a nucleoside triphosphate.	iron complex transport system ATP-binding protein
Group1	Disease	Siderophore production and iron transport	Iron transport, receptors, and related proteins	Ga0610149_01_3198785_3199588	8028363805	8028360580	SRL379	KO:K02013===ABC.FEV.A===iron complex transport system ATP-binding protein [EC:7.2.2.-]	COG1120===ABC-type cobalamin/Fe3+-siderophores transport system, ATPase component	pfam00005===ABC_tran		SM00382===AAA - ATPases associated with a variety of cellular activities. This profile/alignment only detects a fraction of this vast family. The poorly conserved N-terminal helix is missing from the alignment.	52540===P-loop containing nucleoside triphosphate hydrolases	3.40.50.300===P-loop containing nucleotide triphosphate hydrolases	EC:7.2.2.-===Translocases. Catalysing the translocation of inorganic cations. Linked to the hydrolysis of a nucleoside triphosphate.	iron complex transport system ATP-binding protein
Group4	Disease	Siderophore production and iron transport	Iron transport, receptors, and related proteins	Ga0610150_01_3162235_3163059	8028367778	8028364591	SRL374	KO:K02013===ABC.FEV.A===iron complex transport system ATP-binding protein [EC:7.2.2.-]	COG1120===ABC-type cobalamin/Fe3+-siderophores transport system, ATPase component	pfam00005===ABC_tran		SM00382===AAA - ATPases associated with a variety of cellular activities. This profile/alignment only detects a fraction of this vast family. The poorly conserved N-terminal helix is missing from the alignment.	52540===P-loop containing nucleoside triphosphate hydrolases	3.40.50.300===P-loop containing nucleotide triphosphate hydrolases	EC:7.2.2.-===Translocases. Catalysing the translocation of inorganic cations. Linked to the hydrolysis of a nucleoside triphosphate.	iron complex transport system ATP-binding protein
Group4	Disease	Siderophore production and iron transport	Iron transport, receptors, and related proteins	Ga0610150_01_3184165_3185391	8028367801	8028364591	SRL374	KO:K02013===ABC.FEV.A===iron complex transport system ATP-binding protein [EC:7.2.2.-]	COG1120===ABC-type cobalamin/Fe3+-siderophores transport system, ATPase component	pfam00005===ABC_tran		SM00382===AAA - ATPases associated with a variety of cellular activities. This profile/alignment only detects a fraction of this vast family. The poorly conserved N-terminal helix is missing from the alignment.	52540===P-loop containing nucleoside triphosphate hydrolases	3.40.50.300===P-loop containing nucleotide triphosphate hydrolases	EC:7.2.2.-===Translocases. Catalysing the translocation of inorganic cations. Linked to the hydrolysis of a nucleoside triphosphate.	iron complex transport system ATP-binding protein
Group4	Disease	Siderophore production and iron transport	Iron transport, receptors, and related proteins	Ga0610150_01_3194916_3195719	8028367813	8028364591	SRL374	KO:K02013===ABC.FEV.A===iron complex transport system ATP-binding protein [EC:7.2.2.-]	COG1120===ABC-type cobalamin/Fe3+-siderophores transport system, ATPase component	pfam00005===ABC_tran		SM00382===AAA - ATPases associated with a variety of cellular activities. This profile/alignment only detects a fraction of this vast family. The poorly conserved N-terminal helix is missing from the alignment.	52540===P-loop containing nucleoside triphosphate hydrolases	3.40.50.300===P-loop containing nucleotide triphosphate hydrolases	EC:7.2.2.-===Translocases. Catalysing the translocation of inorganic cations. Linked to the hydrolysis of a nucleoside triphosphate.	iron complex transport system ATP-binding protein
Group5	Disease	Siderophore production and iron transport	Iron transport, receptors, and related proteins	Ga0610151_01_334930_335751	8028368927	8028368599	SRL368	KO:K02013===ABC.FEV.A===iron complex transport system ATP-binding protein [EC:7.2.2.-]	COG1120===ABC-type cobalamin/Fe3+-siderophores transport system, ATPase component	pfam00005===ABC_tran		SM00382===AAA - ATPases associated with a variety of cellular activities. This profile/alignment only detects a fraction of this vast family. The poorly conserved N-terminal helix is missing from the alignment.	52540===P-loop containing nucleoside triphosphate hydrolases	3.40.50.300===P-loop containing nucleotide triphosphate hydrolases	EC:7.2.2.-===Translocases. Catalysing the translocation of inorganic cations. Linked to the hydrolysis of a nucleoside triphosphate.	iron complex transport system ATP-binding protein
Group5	Disease	Siderophore production and iron transport	Iron transport, receptors, and related proteins	Ga0610151_01_3403518_3404339	8028372209	8028368599	SRL368	KO:K02013===ABC.FEV.A===iron complex transport system ATP-binding protein [EC:7.2.2.-]	COG1120===ABC-type cobalamin/Fe3+-siderophores transport system, ATPase component	pfam00005===ABC_tran		SM00382===AAA - ATPases associated with a variety of cellular activities. This profile/alignment only detects a fraction of this vast family. The poorly conserved N-terminal helix is missing from the alignment.	52540===P-loop containing nucleoside triphosphate hydrolases	3.40.50.300===P-loop containing nucleotide triphosphate hydrolases	EC:7.2.2.-===Translocases. Catalysing the translocation of inorganic cations. Linked to the hydrolysis of a nucleoside triphosphate.	iron complex transport system ATP-binding protein
Group5	Disease	Siderophore production and iron transport	Iron transport, receptors, and related proteins	Ga0610151_01_4095727_4096545	8028372970	8028368599	SRL368	KO:K02013===ABC.FEV.A===iron complex transport system ATP-binding protein [EC:7.2.2.-]	COG1120===ABC-type cobalamin/Fe3+-siderophores transport system, ATPase component	pfam00005===ABC_tran		SM00382===AAA - ATPases associated with a variety of cellular activities. This profile/alignment only detects a fraction of this vast family. The poorly conserved N-terminal helix is missing from the alignment.	52540===P-loop containing nucleoside triphosphate hydrolases	3.40.50.300===P-loop containing nucleotide triphosphate hydrolases	EC:7.2.2.-===Translocases. Catalysing the translocation of inorganic cations. Linked to the hydrolysis of a nucleoside triphosphate.	iron complex transport system ATP-binding protein
Group5	Disease	Siderophore production and iron transport	Iron transport, receptors, and related proteins	Ga0610151_01_4260013_4260783	8028373143	8028368599	SRL368	KO:K02013===ABC.FEV.A===iron complex transport system ATP-binding protein [EC:7.2.2.-]	COG1120===ABC-type cobalamin/Fe3+-siderophores transport system, ATPase component	pfam00005===ABC_tran		SM00382===AAA - ATPases associated with a variety of cellular activities. This profile/alignment only detects a fraction of this vast family. The poorly conserved N-terminal helix is missing from the alignment.	52540===P-loop containing nucleoside triphosphate hydrolases	3.40.50.300===P-loop containing nucleotide triphosphate hydrolases	EC:7.2.2.-===Translocases. Catalysing the translocation of inorganic cations. Linked to the hydrolysis of a nucleoside triphosphate.	iron complex transport system ATP-binding protein
Group5	Disease	Siderophore production and iron transport	Iron transport, receptors, and related proteins	Ga0610151_01_5056856_5057668	8028374017	8028368599	SRL368	KO:K02013===ABC.FEV.A===iron complex transport system ATP-binding protein [EC:7.2.2.-]	COG1120===ABC-type cobalamin/Fe3+-siderophores transport system, ATPase component	pfam00005===ABC_tran		SM00382===AAA - ATPases associated with a variety of cellular activities. This profile/alignment only detects a fraction of this vast family. The poorly conserved N-terminal helix is missing from the alignment.	52540===P-loop containing nucleoside triphosphate hydrolases	3.40.50.300===P-loop containing nucleotide triphosphate hydrolases	EC:7.2.2.-===Translocases. Catalysing the translocation of inorganic cations. Linked to the hydrolysis of a nucleoside triphosphate.	iron complex transport system ATP-binding protein
Group6	Disease	Siderophore production and iron transport	Iron transport, receptors, and related proteins	Ga0606941_01_3376244_3377089	8028379410	8028375873	SRL544	KO:K02013===ABC.FEV.A===iron complex transport system ATP-binding protein [EC:7.2.2.-]	COG1120===ABC-type cobalamin/Fe3+-siderophores transport system, ATPase component	pfam00005===ABC_tran		SM00382===AAA - ATPases associated with a variety of cellular activities. This profile/alignment only detects a fraction of this vast family. The poorly conserved N-terminal helix is missing from the alignment.	52540===P-loop containing nucleoside triphosphate hydrolases	3.40.50.300===P-loop containing nucleotide triphosphate hydrolases	EC:7.2.2.-===Translocases. Catalysing the translocation of inorganic cations. Linked to the hydrolysis of a nucleoside triphosphate.	iron complex transport system ATP-binding protein
Group6	Disease	Siderophore production and iron transport	Iron transport, receptors, and related proteins	Ga0606941_01_3882081_3882896	8028379920	8028375873	SRL544	KO:K02013===ABC.FEV.A===iron complex transport system ATP-binding protein [EC:7.2.2.-]	COG1120===ABC-type cobalamin/Fe3+-siderophores transport system, ATPase component	pfam00005===ABC_tran		SM00382===AAA - ATPases associated with a variety of cellular activities. This profile/alignment only detects a fraction of this vast family. The poorly conserved N-terminal helix is missing from the alignment.	52540===P-loop containing nucleoside triphosphate hydrolases	3.40.50.300===P-loop containing nucleotide triphosphate hydrolases	EC:7.2.2.-===Translocases. Catalysing the translocation of inorganic cations. Linked to the hydrolysis of a nucleoside triphosphate.	iron complex transport system ATP-binding protein
Group6	Disease	Siderophore production and iron transport	Iron transport, receptors, and related proteins	Ga0606942_01_3051629_3052459	8028383971	8028380680	SRL571	KO:K02013===ABC.FEV.A===iron complex transport system ATP-binding protein [EC:7.2.2.-]	COG1120===ABC-type cobalamin/Fe3+-siderophores transport system, ATPase component	pfam00005===ABC_tran		SM00382===AAA - ATPases associated with a variety of cellular activities. This profile/alignment only detects a fraction of this vast family. The poorly conserved N-terminal helix is missing from the alignment.	52540===P-loop containing nucleoside triphosphate hydrolases	3.40.50.300===P-loop containing nucleotide triphosphate hydrolases	EC:7.2.2.-===Translocases. Catalysing the translocation of inorganic cations. Linked to the hydrolysis of a nucleoside triphosphate.	iron complex transport system ATP-binding protein
Group6	Disease	Siderophore production and iron transport	Iron transport, receptors, and related proteins	Ga0606942_01_3070571_3071857	8028383992	8028380680	SRL571	KO:K02013===ABC.FEV.A===iron complex transport system ATP-binding protein [EC:7.2.2.-]	COG1120===ABC-type cobalamin/Fe3+-siderophores transport system, ATPase component	pfam00005===ABC_tran		SM00382===AAA - ATPases associated with a variety of cellular activities. This profile/alignment only detects a fraction of this vast family. The poorly conserved N-terminal helix is missing from the alignment.	52540===P-loop containing nucleoside triphosphate hydrolases	3.40.50.300===P-loop containing nucleotide triphosphate hydrolases	EC:7.2.2.-===Translocases. Catalysing the translocation of inorganic cations. Linked to the hydrolysis of a nucleoside triphosphate.	iron complex transport system ATP-binding protein
Group6	Disease	Siderophore production and iron transport	Iron transport, receptors, and related proteins	Ga0606942_01_3083728_3084543	8028384002	8028380680	SRL571	KO:K02013===ABC.FEV.A===iron complex transport system ATP-binding protein [EC:7.2.2.-]	COG1120===ABC-type cobalamin/Fe3+-siderophores transport system, ATPase component	pfam00005===ABC_tran		SM00382===AAA - ATPases associated with a variety of cellular activities. This profile/alignment only detects a fraction of this vast family. The poorly conserved N-terminal helix is missing from the alignment.	52540===P-loop containing nucleoside triphosphate hydrolases	3.40.50.300===P-loop containing nucleotide triphosphate hydrolases	EC:7.2.2.-===Translocases. Catalysing the translocation of inorganic cations. Linked to the hydrolysis of a nucleoside triphosphate.	iron complex transport system ATP-binding protein
Group6	Disease	Siderophore production and iron transport	Iron transport, receptors, and related proteins	Ga0606942_01_3587339_3588109	8028384512	8028380680	SRL571	KO:K02013===ABC.FEV.A===iron complex transport system ATP-binding protein [EC:7.2.2.-]	COG1120===ABC-type cobalamin/Fe3+-siderophores transport system, ATPase component	pfam00005===ABC_tran		SM00382===AAA - ATPases associated with a variety of cellular activities. This profile/alignment only detects a fraction of this vast family. The poorly conserved N-terminal helix is missing from the alignment.	52540===P-loop containing nucleoside triphosphate hydrolases	3.40.50.300===P-loop containing nucleotide triphosphate hydrolases	EC:7.2.2.-===Translocases. Catalysing the translocation of inorganic cations. Linked to the hydrolysis of a nucleoside triphosphate.	iron complex transport system ATP-binding protein
Group4	Disease	Siderophore production and iron transport	Iron transport, receptors, and related proteins	Ga0606940_01_1119128_1119949	8028385803	8028384747	SRL398	KO:K02013===ABC.FEV.A===iron complex transport system ATP-binding protein [EC:7.2.2.-]	COG1120===ABC-type cobalamin/Fe3+-siderophores transport system, ATPase component	pfam00005===ABC_tran		SM00382===AAA - ATPases associated with a variety of cellular activities. This profile/alignment only detects a fraction of this vast family. The poorly conserved N-terminal helix is missing from the alignment.	52540===P-loop containing nucleoside triphosphate hydrolases	3.40.50.300===P-loop containing nucleotide triphosphate hydrolases	EC:7.2.2.-===Translocases. Catalysing the translocation of inorganic cations. Linked to the hydrolysis of a nucleoside triphosphate.	iron complex transport system ATP-binding protein
Group4	Disease	Siderophore production and iron transport	Iron transport, receptors, and related proteins	Ga0606940_01_1663704_1664516	8028386308	8028384747	SRL398	KO:K02013===ABC.FEV.A===iron complex transport system ATP-binding protein [EC:7.2.2.-]	COG1120===ABC-type cobalamin/Fe3+-siderophores transport system, ATPase component	pfam00005===ABC_tran		SM00382===AAA - ATPases associated with a variety of cellular activities. This profile/alignment only detects a fraction of this vast family. The poorly conserved N-terminal helix is missing from the alignment.	52540===P-loop containing nucleoside triphosphate hydrolases	3.40.50.300===P-loop containing nucleotide triphosphate hydrolases	EC:7.2.2.-===Translocases. Catalysing the translocation of inorganic cations. Linked to the hydrolysis of a nucleoside triphosphate.	iron complex transport system ATP-binding protein
Group4	Disease	Siderophore production and iron transport	Iron transport, receptors, and related proteins	Ga0606940_01_5152880_5153647	8028389427	8028384747	SRL398	KO:K02013===ABC.FEV.A===iron complex transport system ATP-binding protein [EC:7.2.2.-]	COG1120===ABC-type cobalamin/Fe3+-siderophores transport system, ATPase component	pfam00005===ABC_tran		SM00382===AAA - ATPases associated with a variety of cellular activities. This profile/alignment only detects a fraction of this vast family. The poorly conserved N-terminal helix is missing from the alignment.	52540===P-loop containing nucleoside triphosphate hydrolases	3.40.50.300===P-loop containing nucleotide triphosphate hydrolases	EC:7.2.2.-===Translocases. Catalysing the translocation of inorganic cations. Linked to the hydrolysis of a nucleoside triphosphate.	iron complex transport system ATP-binding protein
Group4	Disease	Siderophore production and iron transport	Iron transport, receptors, and related proteins	Ga0606940_01_6644794_6645678	8028390814	8028384747	SRL398	KO:K02013===ABC.FEV.A===iron complex transport system ATP-binding protein [EC:7.2.2.-]	COG1120===ABC-type cobalamin/Fe3+-siderophores transport system, ATPase component	pfam00005===ABC_tran		SM00382===AAA - ATPases associated with a variety of cellular activities. This profile/alignment only detects a fraction of this vast family. The poorly conserved N-terminal helix is missing from the alignment.	52540===P-loop containing nucleoside triphosphate hydrolases	3.40.50.300===P-loop containing nucleotide triphosphate hydrolases	EC:7.2.2.-===Translocases. Catalysing the translocation of inorganic cations. Linked to the hydrolysis of a nucleoside triphosphate.	iron complex transport system ATP-binding protein
Group4	Disease	Siderophore production and iron transport	Iron transport, receptors, and related proteins	Ga0606940_01_7113992_7114792	8028391214	8028384747	SRL398	KO:K02013===ABC.FEV.A===iron complex transport system ATP-binding protein [EC:7.2.2.-]	COG1120===ABC-type cobalamin/Fe3+-siderophores transport system, ATPase component	pfam00005===ABC_tran		SM00382===AAA - ATPases associated with a variety of cellular activities. This profile/alignment only detects a fraction of this vast family. The poorly conserved N-terminal helix is missing from the alignment.	52540===P-loop containing nucleoside triphosphate hydrolases	3.40.50.300===P-loop containing nucleotide triphosphate hydrolases	EC:7.2.2.-===Translocases. Catalysing the translocation of inorganic cations. Linked to the hydrolysis of a nucleoside triphosphate.	iron complex transport system ATP-binding protein
Group6	Disease	Siderophore production and iron transport	Iron transport, receptors, and related proteins	Ga0606939_01_140255_141103	8028391683	8028391537	SRL389	KO:K02013===ABC.FEV.A===iron complex transport system ATP-binding protein [EC:7.2.2.-]	COG1120===ABC-type cobalamin/Fe3+-siderophores transport system, ATPase component	pfam00005===ABC_tran		SM00382===AAA - ATPases associated with a variety of cellular activities. This profile/alignment only detects a fraction of this vast family. The poorly conserved N-terminal helix is missing from the alignment.	52540===P-loop containing nucleoside triphosphate hydrolases	3.40.50.300===P-loop containing nucleotide triphosphate hydrolases	EC:7.2.2.-===Translocases. Catalysing the translocation of inorganic cations. Linked to the hydrolysis of a nucleoside triphosphate.	iron complex transport system ATP-binding protein
Group6	Disease	Siderophore production and iron transport	Iron transport, receptors, and related proteins	Ga0606939_01_438442_439266	8028391975	8028391537	SRL389	KO:K02013===ABC.FEV.A===iron complex transport system ATP-binding protein [EC:7.2.2.-]	COG1120===ABC-type cobalamin/Fe3+-siderophores transport system, ATPase component	pfam00005===ABC_tran		SM00382===AAA - ATPases associated with a variety of cellular activities. This profile/alignment only detects a fraction of this vast family. The poorly conserved N-terminal helix is missing from the alignment.	52540===P-loop containing nucleoside triphosphate hydrolases	3.40.50.300===P-loop containing nucleotide triphosphate hydrolases	EC:7.2.2.-===Translocases. Catalysing the translocation of inorganic cations. Linked to the hydrolysis of a nucleoside triphosphate.	iron complex transport system ATP-binding protein
Group6	Disease	Siderophore production and iron transport	Iron transport, receptors, and related proteins	Ga0606939_01_5028045_5028866	8028396675	8028391537	SRL389	KO:K02013===ABC.FEV.A===iron complex transport system ATP-binding protein [EC:7.2.2.-]	COG1120===ABC-type cobalamin/Fe3+-siderophores transport system, ATPase component	pfam00005===ABC_tran		SM00382===AAA - ATPases associated with a variety of cellular activities. This profile/alignment only detects a fraction of this vast family. The poorly conserved N-terminal helix is missing from the alignment.	52540===P-loop containing nucleoside triphosphate hydrolases	3.40.50.300===P-loop containing nucleotide triphosphate hydrolases	EC:7.2.2.-===Translocases. Catalysing the translocation of inorganic cations. Linked to the hydrolysis of a nucleoside triphosphate.	iron complex transport system ATP-binding protein
Group7	Disease	Siderophore production and iron transport	Iron transport, receptors, and related proteins	Ga0606938_01_4114361_4115188	8028401750	8028397302	SRL369	KO:K02013===ABC.FEV.A===iron complex transport system ATP-binding protein [EC:7.2.2.-]	COG1120===ABC-type cobalamin/Fe3+-siderophores transport system, ATPase component	pfam00005===ABC_tran		SM00382===AAA - ATPases associated with a variety of cellular activities. This profile/alignment only detects a fraction of this vast family. The poorly conserved N-terminal helix is missing from the alignment.	52540===P-loop containing nucleoside triphosphate hydrolases	3.40.50.300===P-loop containing nucleotide triphosphate hydrolases	EC:7.2.2.-===Translocases. Catalysing the translocation of inorganic cations. Linked to the hydrolysis of a nucleoside triphosphate.	iron complex transport system ATP-binding protein
Group7	Disease	Siderophore production and iron transport	Iron transport, receptors, and related proteins	Ga0606938_01_4996585_4997403	8028402599	8028397302	SRL369	KO:K02013===ABC.FEV.A===iron complex transport system ATP-binding protein [EC:7.2.2.-]	COG1120===ABC-type cobalamin/Fe3+-siderophores transport system, ATPase component	pfam00005===ABC_tran		SM00382===AAA - ATPases associated with a variety of cellular activities. This profile/alignment only detects a fraction of this vast family. The poorly conserved N-terminal helix is missing from the alignment.	52540===P-loop containing nucleoside triphosphate hydrolases	3.40.50.300===P-loop containing nucleotide triphosphate hydrolases	EC:7.2.2.-===Translocases. Catalysing the translocation of inorganic cations. Linked to the hydrolysis of a nucleoside triphosphate.	iron complex transport system ATP-binding protein
Group5	Disease	Siderophore production and iron transport	Iron transport, receptors, and related proteins	Ga0606937_01_1119128_1119949	8028403723	8028402668	SRL342	KO:K02013===ABC.FEV.A===iron complex transport system ATP-binding protein [EC:7.2.2.-]	COG1120===ABC-type cobalamin/Fe3+-siderophores transport system, ATPase component	pfam00005===ABC_tran		SM00382===AAA - ATPases associated with a variety of cellular activities. This profile/alignment only detects a fraction of this vast family. The poorly conserved N-terminal helix is missing from the alignment.	52540===P-loop containing nucleoside triphosphate hydrolases	3.40.50.300===P-loop containing nucleotide triphosphate hydrolases	EC:7.2.2.-===Translocases. Catalysing the translocation of inorganic cations. Linked to the hydrolysis of a nucleoside triphosphate.	iron complex transport system ATP-binding protein
Group5	Disease	Siderophore production and iron transport	Iron transport, receptors, and related proteins	Ga0606937_01_1663704_1664516	8028404232	8028402668	SRL342	KO:K02013===ABC.FEV.A===iron complex transport system ATP-binding protein [EC:7.2.2.-]	COG1120===ABC-type cobalamin/Fe3+-siderophores transport system, ATPase component	pfam00005===ABC_tran		SM00382===AAA - ATPases associated with a variety of cellular activities. This profile/alignment only detects a fraction of this vast family. The poorly conserved N-terminal helix is missing from the alignment.	52540===P-loop containing nucleoside triphosphate hydrolases	3.40.50.300===P-loop containing nucleotide triphosphate hydrolases	EC:7.2.2.-===Translocases. Catalysing the translocation of inorganic cations. Linked to the hydrolysis of a nucleoside triphosphate.	iron complex transport system ATP-binding protein
Group5	Disease	Siderophore production and iron transport	Iron transport, receptors, and related proteins	Ga0606937_01_5152868_5153635	8028407368	8028402668	SRL342	KO:K02013===ABC.FEV.A===iron complex transport system ATP-binding protein [EC:7.2.2.-]	COG1120===ABC-type cobalamin/Fe3+-siderophores transport system, ATPase component	pfam00005===ABC_tran		SM00382===AAA - ATPases associated with a variety of cellular activities. This profile/alignment only detects a fraction of this vast family. The poorly conserved N-terminal helix is missing from the alignment.	52540===P-loop containing nucleoside triphosphate hydrolases	3.40.50.300===P-loop containing nucleotide triphosphate hydrolases	EC:7.2.2.-===Translocases. Catalysing the translocation of inorganic cations. Linked to the hydrolysis of a nucleoside triphosphate.	iron complex transport system ATP-binding protein
Group5	Disease	Siderophore production and iron transport	Iron transport, receptors, and related proteins	Ga0606937_01_6644782_6645666	8028408760	8028402668	SRL342	KO:K02013===ABC.FEV.A===iron complex transport system ATP-binding protein [EC:7.2.2.-]	COG1120===ABC-type cobalamin/Fe3+-siderophores transport system, ATPase component	pfam00005===ABC_tran		SM00382===AAA - ATPases associated with a variety of cellular activities. This profile/alignment only detects a fraction of this vast family. The poorly conserved N-terminal helix is missing from the alignment.	52540===P-loop containing nucleoside triphosphate hydrolases	3.40.50.300===P-loop containing nucleotide triphosphate hydrolases	EC:7.2.2.-===Translocases. Catalysing the translocation of inorganic cations. Linked to the hydrolysis of a nucleoside triphosphate.	iron complex transport system ATP-binding protein
Group5	Disease	Siderophore production and iron transport	Iron transport, receptors, and related proteins	Ga0606937_01_7113980_7114780	8028409163	8028402668	SRL342	KO:K02013===ABC.FEV.A===iron complex transport system ATP-binding protein [EC:7.2.2.-]	COG1120===ABC-type cobalamin/Fe3+-siderophores transport system, ATPase component	pfam00005===ABC_tran		SM00382===AAA - ATPases associated with a variety of cellular activities. This profile/alignment only detects a fraction of this vast family. The poorly conserved N-terminal helix is missing from the alignment.	52540===P-loop containing nucleoside triphosphate hydrolases	3.40.50.300===P-loop containing nucleotide triphosphate hydrolases	EC:7.2.2.-===Translocases. Catalysing the translocation of inorganic cations. Linked to the hydrolysis of a nucleoside triphosphate.	iron complex transport system ATP-binding protein
Group5	Disease	Siderophore production and iron transport	Iron transport, receptors, and related proteins	Ga0606936_01_771400_772212	8028410348	8028409486	SRL340	KO:K02013===ABC.FEV.A===iron complex transport system ATP-binding protein [EC:7.2.2.-]	COG1120===ABC-type cobalamin/Fe3+-siderophores transport system, ATPase component	pfam00005===ABC_tran		SM00382===AAA - ATPases associated with a variety of cellular activities. This profile/alignment only detects a fraction of this vast family. The poorly conserved N-terminal helix is missing from the alignment.	52540===P-loop containing nucleoside triphosphate hydrolases	3.40.50.300===P-loop containing nucleotide triphosphate hydrolases	EC:7.2.2.-===Translocases. Catalysing the translocation of inorganic cations. Linked to the hydrolysis of a nucleoside triphosphate.	iron complex transport system ATP-binding protein
Group5	Disease	Siderophore production and iron transport	Iron transport, receptors, and related proteins	Ga0606936_01_4011100_4011924	8028413635	8028409486	SRL340	KO:K02013===ABC.FEV.A===iron complex transport system ATP-binding protein [EC:7.2.2.-]	COG1120===ABC-type cobalamin/Fe3+-siderophores transport system, ATPase component	pfam00005===ABC_tran		SM00382===AAA - ATPases associated with a variety of cellular activities. This profile/alignment only detects a fraction of this vast family. The poorly conserved N-terminal helix is missing from the alignment.	52540===P-loop containing nucleoside triphosphate hydrolases	3.40.50.300===P-loop containing nucleotide triphosphate hydrolases	EC:7.2.2.-===Translocases. Catalysing the translocation of inorganic cations. Linked to the hydrolysis of a nucleoside triphosphate.	iron complex transport system ATP-binding protein
Group5	Disease	Siderophore production and iron transport	Iron transport, receptors, and related proteins	Ga0606936_01_4312835_4313683	8028413931	8028409486	SRL340	KO:K02013===ABC.FEV.A===iron complex transport system ATP-binding protein [EC:7.2.2.-]	COG1120===ABC-type cobalamin/Fe3+-siderophores transport system, ATPase component	pfam00005===ABC_tran		SM00382===AAA - ATPases associated with a variety of cellular activities. This profile/alignment only detects a fraction of this vast family. The poorly conserved N-terminal helix is missing from the alignment.	52540===P-loop containing nucleoside triphosphate hydrolases	3.40.50.300===P-loop containing nucleotide triphosphate hydrolases	EC:7.2.2.-===Translocases. Catalysing the translocation of inorganic cations. Linked to the hydrolysis of a nucleoside triphosphate.	iron complex transport system ATP-binding protein
Group7	Disease	Siderophore production and iron transport	Iron transport, receptors, and related proteins	Ga0606935_01_450803_451648	8028416067	8028415567	SRL335	KO:K02013===ABC.FEV.A===iron complex transport system ATP-binding protein [EC:7.2.2.-]	COG1120===ABC-type cobalamin/Fe3+-siderophores transport system, ATPase component	pfam00005===ABC_tran		SM00382===AAA - ATPases associated with a variety of cellular activities. This profile/alignment only detects a fraction of this vast family. The poorly conserved N-terminal helix is missing from the alignment.	52540===P-loop containing nucleoside triphosphate hydrolases	3.40.50.300===P-loop containing nucleotide triphosphate hydrolases	EC:7.2.2.-===Translocases. Catalysing the translocation of inorganic cations. Linked to the hydrolysis of a nucleoside triphosphate.	iron complex transport system ATP-binding protein
Group7	Disease	Siderophore production and iron transport	Iron transport, receptors, and related proteins	Ga0606935_01_2894827_2895591	8028418673	8028415567	SRL335	KO:K02013===ABC.FEV.A===iron complex transport system ATP-binding protein [EC:7.2.2.-]	COG1120===ABC-type cobalamin/Fe3+-siderophores transport system, ATPase component	pfam00005===ABC_tran		SM00382===AAA - ATPases associated with a variety of cellular activities. This profile/alignment only detects a fraction of this vast family. The poorly conserved N-terminal helix is missing from the alignment.	52540===P-loop containing nucleoside triphosphate hydrolases	3.40.50.300===P-loop containing nucleotide triphosphate hydrolases	EC:7.2.2.-===Translocases. Catalysing the translocation of inorganic cations. Linked to the hydrolysis of a nucleoside triphosphate.	iron complex transport system ATP-binding protein
Group7	Disease	Siderophore production and iron transport	Iron transport, receptors, and related proteins	Ga0606935_01_4682243_4683067	8028420548	8028415567	SRL335	KO:K02013===ABC.FEV.A===iron complex transport system ATP-binding protein [EC:7.2.2.-]	COG1120===ABC-type cobalamin/Fe3+-siderophores transport system, ATPase component	pfam00005===ABC_tran		SM00382===AAA - ATPases associated with a variety of cellular activities. This profile/alignment only detects a fraction of this vast family. The poorly conserved N-terminal helix is missing from the alignment.	52540===P-loop containing nucleoside triphosphate hydrolases	3.40.50.300===P-loop containing nucleotide triphosphate hydrolases	EC:7.2.2.-===Translocases. Catalysing the translocation of inorganic cations. Linked to the hydrolysis of a nucleoside triphosphate.	iron complex transport system ATP-binding protein
Group7	Disease	Siderophore production and iron transport	Iron transport, receptors, and related proteins	Ga0606934_01_225468_226289	8028421533	8028421270	SRL266	KO:K02013===ABC.FEV.A===iron complex transport system ATP-binding protein [EC:7.2.2.-]	COG1120===ABC-type cobalamin/Fe3+-siderophores transport system, ATPase component	pfam00005===ABC_tran		SM00382===AAA - ATPases associated with a variety of cellular activities. This profile/alignment only detects a fraction of this vast family. The poorly conserved N-terminal helix is missing from the alignment.	52540===P-loop containing nucleoside triphosphate hydrolases	3.40.50.300===P-loop containing nucleotide triphosphate hydrolases	EC:7.2.2.-===Translocases. Catalysing the translocation of inorganic cations. Linked to the hydrolysis of a nucleoside triphosphate.	iron complex transport system ATP-binding protein
Group7	Disease	Siderophore production and iron transport	Iron transport, receptors, and related proteins	Ga0606934_01_991581_992429	8028422276	8028421270	SRL266	KO:K02013===ABC.FEV.A===iron complex transport system ATP-binding protein [EC:7.2.2.-]	COG1120===ABC-type cobalamin/Fe3+-siderophores transport system, ATPase component	pfam00005===ABC_tran		SM00382===AAA - ATPases associated with a variety of cellular activities. This profile/alignment only detects a fraction of this vast family. The poorly conserved N-terminal helix is missing from the alignment.	52540===P-loop containing nucleoside triphosphate hydrolases	3.40.50.300===P-loop containing nucleotide triphosphate hydrolases	EC:7.2.2.-===Translocases. Catalysing the translocation of inorganic cations. Linked to the hydrolysis of a nucleoside triphosphate.	iron complex transport system ATP-binding protein
Group7	Disease	Siderophore production and iron transport	Iron transport, receptors, and related proteins	Ga0606934_01_1287692_1288516	8028422567	8028421270	SRL266	KO:K02013===ABC.FEV.A===iron complex transport system ATP-binding protein [EC:7.2.2.-]	COG1120===ABC-type cobalamin/Fe3+-siderophores transport system, ATPase component	pfam00005===ABC_tran		SM00382===AAA - ATPases associated with a variety of cellular activities. This profile/alignment only detects a fraction of this vast family. The poorly conserved N-terminal helix is missing from the alignment.	52540===P-loop containing nucleoside triphosphate hydrolases	3.40.50.300===P-loop containing nucleotide triphosphate hydrolases	EC:7.2.2.-===Translocases. Catalysing the translocation of inorganic cations. Linked to the hydrolysis of a nucleoside triphosphate.	iron complex transport system ATP-binding protein
Group2	Disease	Siderophore production and iron transport	Iron transport, receptors, and related proteins	Ga0592799_01_3011633_3012400	8015570988	8015567797	SRL543	KO:K02013===ABC.FEV.A===iron complex transport system ATP-binding protein [EC:7.2.2.-]	COG4604===ABC-type enterochelin transport system, ATPase component	pfam00005===ABC_tran		SM00382===AAA - ATPases associated with a variety of cellular activities. This profile/alignment only detects a fraction of this vast family. The poorly conserved N-terminal helix is missing from the alignment.	52540===P-loop containing nucleoside triphosphate hydrolases	3.40.50.300===P-loop containing nucleotide triphosphate hydrolases	EC:7.2.2.-===Translocases. Catalysing the translocation of inorganic cations. Linked to the hydrolysis of a nucleoside triphosphate.	iron complex transport system ATP-binding protein
Group2	Disease	Siderophore production and iron transport	Iron transport, receptors, and related proteins	Ga0592800_01_476817_477578	8015573565	8015573069	SRL658	KO:K02013===ABC.FEV.A===iron complex transport system ATP-binding protein [EC:7.2.2.-]	COG4604===ABC-type enterochelin transport system, ATPase component	pfam00005===ABC_tran		SM00382===AAA - ATPases associated with a variety of cellular activities. This profile/alignment only detects a fraction of this vast family. The poorly conserved N-terminal helix is missing from the alignment.	52540===P-loop containing nucleoside triphosphate hydrolases	3.40.50.300===P-loop containing nucleotide triphosphate hydrolases	EC:7.2.2.-===Translocases. Catalysing the translocation of inorganic cations. Linked to the hydrolysis of a nucleoside triphosphate.	iron complex transport system ATP-binding protein
Group2	Disease	Siderophore production and iron transport	Iron transport, receptors, and related proteins	Ga0598210_01_476817_477578	8015578034	8015577538	SRL656	KO:K02013===ABC.FEV.A===iron complex transport system ATP-binding protein [EC:7.2.2.-]	COG4604===ABC-type enterochelin transport system, ATPase component	pfam00005===ABC_tran		SM00382===AAA - ATPases associated with a variety of cellular activities. This profile/alignment only detects a fraction of this vast family. The poorly conserved N-terminal helix is missing from the alignment.	52540===P-loop containing nucleoside triphosphate hydrolases	3.40.50.300===P-loop containing nucleotide triphosphate hydrolases	EC:7.2.2.-===Translocases. Catalysing the translocation of inorganic cations. Linked to the hydrolysis of a nucleoside triphosphate.	iron complex transport system ATP-binding protein
Group2	Disease	Siderophore production and iron transport	Iron transport, receptors, and related proteins	Ga0598211_01_5310764_5311522	8015587407	8015582007	SRL152	KO:K02013===ABC.FEV.A===iron complex transport system ATP-binding protein [EC:7.2.2.-]	COG4604===ABC-type enterochelin transport system, ATPase component	pfam00005===ABC_tran		SM00382===AAA - ATPases associated with a variety of cellular activities. This profile/alignment only detects a fraction of this vast family. The poorly conserved N-terminal helix is missing from the alignment.	52540===P-loop containing nucleoside triphosphate hydrolases	3.40.50.300===P-loop containing nucleotide triphosphate hydrolases	EC:7.2.2.-===Translocases. Catalysing the translocation of inorganic cations. Linked to the hydrolysis of a nucleoside triphosphate.	iron complex transport system ATP-binding protein
Group3	Disease	Siderophore production and iron transport	Iron transport, receptors, and related proteins	Ga0598223_01_4997281_4998033	8015658185	8015652789	SRL215	KO:K02013===ABC.FEV.A===iron complex transport system ATP-binding protein [EC:7.2.2.-]	COG4604===ABC-type enterochelin transport system, ATPase component	pfam00005===ABC_tran		SM00382===AAA - ATPases associated with a variety of cellular activities. This profile/alignment only detects a fraction of this vast family. The poorly conserved N-terminal helix is missing from the alignment.	52540===P-loop containing nucleoside triphosphate hydrolases	3.40.50.300===P-loop containing nucleotide triphosphate hydrolases	EC:7.2.2.-===Translocases. Catalysing the translocation of inorganic cations. Linked to the hydrolysis of a nucleoside triphosphate.	iron complex transport system ATP-binding protein
Group3	Disease	Siderophore production and iron transport	Iron transport, receptors, and related proteins	Ga0598224_01_4997299_4998051	8015664580	8015659209	SRL218	KO:K02013===ABC.FEV.A===iron complex transport system ATP-binding protein [EC:7.2.2.-]	COG4604===ABC-type enterochelin transport system, ATPase component	pfam00005===ABC_tran		SM00382===AAA - ATPases associated with a variety of cellular activities. This profile/alignment only detects a fraction of this vast family. The poorly conserved N-terminal helix is missing from the alignment.	52540===P-loop containing nucleoside triphosphate hydrolases	3.40.50.300===P-loop containing nucleotide triphosphate hydrolases	EC:7.2.2.-===Translocases. Catalysing the translocation of inorganic cations. Linked to the hydrolysis of a nucleoside triphosphate.	iron complex transport system ATP-binding protein
Group3	Disease	Siderophore production and iron transport	Iron transport, receptors, and related proteins	Ga0598225_01_4997237_4997989	8015670963	8015665591	SRL224	KO:K02013===ABC.FEV.A===iron complex transport system ATP-binding protein [EC:7.2.2.-]	COG4604===ABC-type enterochelin transport system, ATPase component	pfam00005===ABC_tran		SM00382===AAA - ATPases associated with a variety of cellular activities. This profile/alignment only detects a fraction of this vast family. The poorly conserved N-terminal helix is missing from the alignment.	52540===P-loop containing nucleoside triphosphate hydrolases	3.40.50.300===P-loop containing nucleotide triphosphate hydrolases	EC:7.2.2.-===Translocases. Catalysing the translocation of inorganic cations. Linked to the hydrolysis of a nucleoside triphosphate.	iron complex transport system ATP-binding protein
Group1	Disease	Siderophore production and iron transport	Iron transport, receptors, and related proteins	Ga0598226_01_396363_397121	8015672378	8015671973	SRL221	KO:K02013===ABC.FEV.A===iron complex transport system ATP-binding protein [EC:7.2.2.-]	COG4604===ABC-type enterochelin transport system, ATPase component	pfam00005===ABC_tran		SM00382===AAA - ATPases associated with a variety of cellular activities. This profile/alignment only detects a fraction of this vast family. The poorly conserved N-terminal helix is missing from the alignment.	52540===P-loop containing nucleoside triphosphate hydrolases	3.40.50.300===P-loop containing nucleotide triphosphate hydrolases	EC:7.2.2.-===Translocases. Catalysing the translocation of inorganic cations. Linked to the hydrolysis of a nucleoside triphosphate.	iron complex transport system ATP-binding protein
Group1	Disease	Siderophore production and iron transport	Iron transport, receptors, and related proteins	Ga0598227_01_396363_397121	8015676390	8015675985	SRL163	KO:K02013===ABC.FEV.A===iron complex transport system ATP-binding protein [EC:7.2.2.-]	COG4604===ABC-type enterochelin transport system, ATPase component	pfam00005===ABC_tran		SM00382===AAA - ATPases associated with a variety of cellular activities. This profile/alignment only detects a fraction of this vast family. The poorly conserved N-terminal helix is missing from the alignment.	52540===P-loop containing nucleoside triphosphate hydrolases	3.40.50.300===P-loop containing nucleotide triphosphate hydrolases	EC:7.2.2.-===Translocases. Catalysing the translocation of inorganic cations. Linked to the hydrolysis of a nucleoside triphosphate.	iron complex transport system ATP-binding protein
Group1	Disease	Siderophore production and iron transport	Iron transport, receptors, and related proteins	Ga0598228_04_153810_154571	8015683007	8015679995	SRL662	KO:K02013===ABC.FEV.A===iron complex transport system ATP-binding protein [EC:7.2.2.-]	COG4604===ABC-type enterochelin transport system, ATPase component	pfam00005===ABC_tran		SM00382===AAA - ATPases associated with a variety of cellular activities. This profile/alignment only detects a fraction of this vast family. The poorly conserved N-terminal helix is missing from the alignment.	52540===P-loop containing nucleoside triphosphate hydrolases	3.40.50.300===P-loop containing nucleotide triphosphate hydrolases	EC:7.2.2.-===Translocases. Catalysing the translocation of inorganic cations. Linked to the hydrolysis of a nucleoside triphosphate.	iron complex transport system ATP-binding protein
Group1	Disease	Siderophore production and iron transport	Iron transport, receptors, and related proteins	Ga0599277_01_396363_397121	8016739264	8016738859	SRL244	KO:K02013===ABC.FEV.A===iron complex transport system ATP-binding protein [EC:7.2.2.-]	COG4604===ABC-type enterochelin transport system, ATPase component	pfam00005===ABC_tran		SM00382===AAA - ATPases associated with a variety of cellular activities. This profile/alignment only detects a fraction of this vast family. The poorly conserved N-terminal helix is missing from the alignment.	52540===P-loop containing nucleoside triphosphate hydrolases	3.40.50.300===P-loop containing nucleotide triphosphate hydrolases	EC:7.2.2.-===Translocases. Catalysing the translocation of inorganic cations. Linked to the hydrolysis of a nucleoside triphosphate.	iron complex transport system ATP-binding protein
Group4	Disease	Siderophore production and iron transport	Iron transport, receptors, and related proteins	Ga0610147_01_514722_515483	8028351057	8028350534	SRL179	KO:K02013===ABC.FEV.A===iron complex transport system ATP-binding protein [EC:7.2.2.-]	COG4604===ABC-type enterochelin transport system, ATPase component	pfam00005===ABC_tran		SM00382===AAA - ATPases associated with a variety of cellular activities. This profile/alignment only detects a fraction of this vast family. The poorly conserved N-terminal helix is missing from the alignment.	52540===P-loop containing nucleoside triphosphate hydrolases	3.40.50.300===P-loop containing nucleotide triphosphate hydrolases	EC:7.2.2.-===Translocases. Catalysing the translocation of inorganic cations. Linked to the hydrolysis of a nucleoside triphosphate.	iron complex transport system ATP-binding protein
Group4	Disease	Siderophore production and iron transport	Iron transport, receptors, and related proteins	Ga0610148_01_480625_481383	8028356179	8028355635	SRL337	KO:K02013===ABC.FEV.A===iron complex transport system ATP-binding protein [EC:7.2.2.-]	COG4604===ABC-type enterochelin transport system, ATPase component	pfam00005===ABC_tran		SM00382===AAA - ATPases associated with a variety of cellular activities. This profile/alignment only detects a fraction of this vast family. The poorly conserved N-terminal helix is missing from the alignment.	52540===P-loop containing nucleoside triphosphate hydrolases	3.40.50.300===P-loop containing nucleotide triphosphate hydrolases	EC:7.2.2.-===Translocases. Catalysing the translocation of inorganic cations. Linked to the hydrolysis of a nucleoside triphosphate.	iron complex transport system ATP-binding protein
Group1	Disease	Siderophore production and iron transport	Iron transport, receptors, and related proteins	Ga0610149_01_396363_397121	8028360985	8028360580	SRL379	KO:K02013===ABC.FEV.A===iron complex transport system ATP-binding protein [EC:7.2.2.-]	COG4604===ABC-type enterochelin transport system, ATPase component	pfam00005===ABC_tran		SM00382===AAA - ATPases associated with a variety of cellular activities. This profile/alignment only detects a fraction of this vast family. The poorly conserved N-terminal helix is missing from the alignment.	52540===P-loop containing nucleoside triphosphate hydrolases	3.40.50.300===P-loop containing nucleotide triphosphate hydrolases	EC:7.2.2.-===Translocases. Catalysing the translocation of inorganic cations. Linked to the hydrolysis of a nucleoside triphosphate.	iron complex transport system ATP-binding protein
Group4	Disease	Siderophore production and iron transport	Iron transport, receptors, and related proteins	Ga0610150_01_396363_397121	8028364996	8028364591	SRL374	KO:K02013===ABC.FEV.A===iron complex transport system ATP-binding protein [EC:7.2.2.-]	COG4604===ABC-type enterochelin transport system, ATPase component	pfam00005===ABC_tran		SM00382===AAA - ATPases associated with a variety of cellular activities. This profile/alignment only detects a fraction of this vast family. The poorly conserved N-terminal helix is missing from the alignment.	52540===P-loop containing nucleoside triphosphate hydrolases	3.40.50.300===P-loop containing nucleotide triphosphate hydrolases	EC:7.2.2.-===Translocases. Catalysing the translocation of inorganic cations. Linked to the hydrolysis of a nucleoside triphosphate.	iron complex transport system ATP-binding protein
Group5	Disease	Siderophore production and iron transport	Iron transport, receptors, and related proteins	Ga0610151_01_4774199_4774951	8028373739	8028368599	SRL368	KO:K02013===ABC.FEV.A===iron complex transport system ATP-binding protein [EC:7.2.2.-]	COG4604===ABC-type enterochelin transport system, ATPase component	pfam00005===ABC_tran		SM00382===AAA - ATPases associated with a variety of cellular activities. This profile/alignment only detects a fraction of this vast family. The poorly conserved N-terminal helix is missing from the alignment.	52540===P-loop containing nucleoside triphosphate hydrolases	3.40.50.300===P-loop containing nucleotide triphosphate hydrolases	EC:7.2.2.-===Translocases. Catalysing the translocation of inorganic cations. Linked to the hydrolysis of a nucleoside triphosphate.	iron complex transport system ATP-binding protein
Group6	Disease	Siderophore production and iron transport	Iron transport, receptors, and related proteins	Ga0606941_01_710758_711516	8028376624	8028375873	SRL544	KO:K02013===ABC.FEV.A===iron complex transport system ATP-binding protein [EC:7.2.2.-]	COG4604===ABC-type enterochelin transport system, ATPase component	pfam00005===ABC_tran		SM00382===AAA - ATPases associated with a variety of cellular activities. This profile/alignment only detects a fraction of this vast family. The poorly conserved N-terminal helix is missing from the alignment.	52540===P-loop containing nucleoside triphosphate hydrolases	3.40.50.300===P-loop containing nucleotide triphosphate hydrolases	EC:7.2.2.-===Translocases. Catalysing the translocation of inorganic cations. Linked to the hydrolysis of a nucleoside triphosphate.	iron complex transport system ATP-binding protein
Group6	Disease	Siderophore production and iron transport	Iron transport, receptors, and related proteins	Ga0606942_01_1088738_1089496	8028381822	8028380680	SRL571	KO:K02013===ABC.FEV.A===iron complex transport system ATP-binding protein [EC:7.2.2.-]	COG4604===ABC-type enterochelin transport system, ATPase component	pfam00005===ABC_tran		SM00382===AAA - ATPases associated with a variety of cellular activities. This profile/alignment only detects a fraction of this vast family. The poorly conserved N-terminal helix is missing from the alignment.	52540===P-loop containing nucleoside triphosphate hydrolases	3.40.50.300===P-loop containing nucleotide triphosphate hydrolases	EC:7.2.2.-===Translocases. Catalysing the translocation of inorganic cations. Linked to the hydrolysis of a nucleoside triphosphate.	iron complex transport system ATP-binding protein
Group4	Disease	Siderophore production and iron transport	Iron transport, receptors, and related proteins	Ga0606940_01_1072790_1073542	8028385763	8028384747	SRL398	KO:K02013===ABC.FEV.A===iron complex transport system ATP-binding protein [EC:7.2.2.-]	COG4604===ABC-type enterochelin transport system, ATPase component	pfam00005===ABC_tran		SM00382===AAA - ATPases associated with a variety of cellular activities. This profile/alignment only detects a fraction of this vast family. The poorly conserved N-terminal helix is missing from the alignment.	52540===P-loop containing nucleoside triphosphate hydrolases	3.40.50.300===P-loop containing nucleotide triphosphate hydrolases	EC:7.2.2.-===Translocases. Catalysing the translocation of inorganic cations. Linked to the hydrolysis of a nucleoside triphosphate.	iron complex transport system ATP-binding protein
Group6	Disease	Siderophore production and iron transport	Iron transport, receptors, and related proteins	Ga0606939_01_4371430_4372188	8028395996	8028391537	SRL389	KO:K02013===ABC.FEV.A===iron complex transport system ATP-binding protein [EC:7.2.2.-]	COG4604===ABC-type enterochelin transport system, ATPase component	pfam00005===ABC_tran		SM00382===AAA - ATPases associated with a variety of cellular activities. This profile/alignment only detects a fraction of this vast family. The poorly conserved N-terminal helix is missing from the alignment.	52540===P-loop containing nucleoside triphosphate hydrolases	3.40.50.300===P-loop containing nucleotide triphosphate hydrolases	EC:7.2.2.-===Translocases. Catalysing the translocation of inorganic cations. Linked to the hydrolysis of a nucleoside triphosphate.	iron complex transport system ATP-binding protein
Group7	Disease	Siderophore production and iron transport	Iron transport, receptors, and related proteins	Ga0606938_01_842358_843125	8028398242	8028397302	SRL369	KO:K02013===ABC.FEV.A===iron complex transport system ATP-binding protein [EC:7.2.2.-]	COG4604===ABC-type enterochelin transport system, ATPase component	pfam00005===ABC_tran		SM00382===AAA - ATPases associated with a variety of cellular activities. This profile/alignment only detects a fraction of this vast family. The poorly conserved N-terminal helix is missing from the alignment.	52540===P-loop containing nucleoside triphosphate hydrolases	3.40.50.300===P-loop containing nucleotide triphosphate hydrolases	EC:7.2.2.-===Translocases. Catalysing the translocation of inorganic cations. Linked to the hydrolysis of a nucleoside triphosphate.	iron complex transport system ATP-binding protein
Group5	Disease	Siderophore production and iron transport	Iron transport, receptors, and related proteins	Ga0606937_01_1072790_1073542	8028403681	8028402668	SRL342	KO:K02013===ABC.FEV.A===iron complex transport system ATP-binding protein [EC:7.2.2.-]	COG4604===ABC-type enterochelin transport system, ATPase component	pfam00005===ABC_tran		SM00382===AAA - ATPases associated with a variety of cellular activities. This profile/alignment only detects a fraction of this vast family. The poorly conserved N-terminal helix is missing from the alignment.	52540===P-loop containing nucleoside triphosphate hydrolases	3.40.50.300===P-loop containing nucleotide triphosphate hydrolases	EC:7.2.2.-===Translocases. Catalysing the translocation of inorganic cations. Linked to the hydrolysis of a nucleoside triphosphate.	iron complex transport system ATP-binding protein
Group5	Disease	Siderophore production and iron transport	Iron transport, receptors, and related proteins	Ga0606936_01_5283795_5284553	8028414947	8028409486	SRL340	KO:K02013===ABC.FEV.A===iron complex transport system ATP-binding protein [EC:7.2.2.-]	COG4604===ABC-type enterochelin transport system, ATPase component	pfam00005===ABC_tran		SM00382===AAA - ATPases associated with a variety of cellular activities. This profile/alignment only detects a fraction of this vast family. The poorly conserved N-terminal helix is missing from the alignment.	52540===P-loop containing nucleoside triphosphate hydrolases	3.40.50.300===P-loop containing nucleotide triphosphate hydrolases	EC:7.2.2.-===Translocases. Catalysing the translocation of inorganic cations. Linked to the hydrolysis of a nucleoside triphosphate.	iron complex transport system ATP-binding protein
Group7	Disease	Siderophore production and iron transport	Iron transport, receptors, and related proteins	Ga0606935_01_189058_189825	8028415794	8028415567	SRL335	KO:K02013===ABC.FEV.A===iron complex transport system ATP-binding protein [EC:7.2.2.-]	COG4604===ABC-type enterochelin transport system, ATPase component	pfam00005===ABC_tran		SM00382===AAA - ATPases associated with a variety of cellular activities. This profile/alignment only detects a fraction of this vast family. The poorly conserved N-terminal helix is missing from the alignment.	52540===P-loop containing nucleoside triphosphate hydrolases	3.40.50.300===P-loop containing nucleotide triphosphate hydrolases	EC:7.2.2.-===Translocases. Catalysing the translocation of inorganic cations. Linked to the hydrolysis of a nucleoside triphosphate.	iron complex transport system ATP-binding protein
Group7	Disease	Siderophore production and iron transport	Iron transport, receptors, and related proteins	Ga0606934_01_5311800_5312558	8028426661	8028421270	SRL266	KO:K02013===ABC.FEV.A===iron complex transport system ATP-binding protein [EC:7.2.2.-]	COG4604===ABC-type enterochelin transport system, ATPase component	pfam00005===ABC_tran		SM00382===AAA - ATPases associated with a variety of cellular activities. This profile/alignment only detects a fraction of this vast family. The poorly conserved N-terminal helix is missing from the alignment.	52540===P-loop containing nucleoside triphosphate hydrolases	3.40.50.300===P-loop containing nucleotide triphosphate hydrolases	EC:7.2.2.-===Translocases. Catalysing the translocation of inorganic cations. Linked to the hydrolysis of a nucleoside triphosphate.	iron complex transport system ATP-binding protein
Group2	Disease	Siderophore production and iron transport	Iron transport, receptors, and related proteins	Ga0598211_01_5597377_5598849	8015587688	8015582007	SRL152	KO:K02013===ABC.FEV.A===iron complex transport system ATP-binding protein [EC:7.2.2.-]	COG1120===ABC-type cobalamin/Fe3+-siderophores transport system, ATPase component<<>>COG1865===Adenosylcobinamide amidohydrolase	pfam00005===ABC_tran<<>>pfam01955===CbiZ		SM00382===AAA - ATPases associated with a variety of cellular activities. This profile/alignment only detects a fraction of this vast family. The poorly conserved N-terminal helix is missing from the alignment.	52540===P-loop containing nucleoside triphosphate hydrolases<<>>52440===PreATP-grasp domain	3.40.50.300===P-loop containing nucleotide triphosphate hydrolases	EC:7.2.2.-===Translocases. Catalysing the translocation of inorganic cations. Linked to the hydrolysis of a nucleoside triphosphate.	iron complex transport system ATP-binding protein
Group7	Disease	Siderophore production and iron transport	Iron transport, receptors, and related proteins	Ga0606935_01_226662_228134	8028415830	8028415567	SRL335	KO:K02013===ABC.FEV.A===iron complex transport system ATP-binding protein [EC:7.2.2.-]	COG1120===ABC-type cobalamin/Fe3+-siderophores transport system, ATPase component<<>>COG1865===Adenosylcobinamide amidohydrolase	pfam00005===ABC_tran<<>>pfam01955===CbiZ		SM00382===AAA - ATPases associated with a variety of cellular activities. This profile/alignment only detects a fraction of this vast family. The poorly conserved N-terminal helix is missing from the alignment.	52540===P-loop containing nucleoside triphosphate hydrolases	3.40.50.300===P-loop containing nucleotide triphosphate hydrolases	EC:7.2.2.-===Translocases. Catalysing the translocation of inorganic cations. Linked to the hydrolysis of a nucleoside triphosphate.	iron complex transport system ATP-binding protein
Group4	Disease	Siderophore production and iron transport	Iron transport, receptors, and related proteins	Ga0610148_01_2730175_2731644	8028358618	8028355635	SRL337	KO:K02013===ABC.FEV.A===iron complex transport system ATP-binding protein [EC:7.2.2.-]	COG1865===Adenosylcobinamide amidohydrolase<<>>COG1120===ABC-type cobalamin/Fe3+-siderophores transport system, ATPase component	pfam00005===ABC_tran<<>>pfam01955===CbiZ		SM00382===AAA - ATPases associated with a variety of cellular activities. This profile/alignment only detects a fraction of this vast family. The poorly conserved N-terminal helix is missing from the alignment.	52540===P-loop containing nucleoside triphosphate hydrolases	3.40.50.300===P-loop containing nucleotide triphosphate hydrolases	EC:7.2.2.-===Translocases. Catalysing the translocation of inorganic cations. Linked to the hydrolysis of a nucleoside triphosphate.	iron complex transport system ATP-binding protein
Group7	Disease	Siderophore production and iron transport	Iron transport, receptors, and related proteins	Ga0606934_01_5588646_5590118	8028426928	8028421270	SRL266	KO:K02013===ABC.FEV.A===iron complex transport system ATP-binding protein [EC:7.2.2.-]	COG1865===Adenosylcobinamide amidohydrolase<<>>COG1120===ABC-type cobalamin/Fe3+-siderophores transport system, ATPase component	pfam00005===ABC_tran<<>>pfam01955===CbiZ		SM00382===AAA - ATPases associated with a variety of cellular activities. This profile/alignment only detects a fraction of this vast family. The poorly conserved N-terminal helix is missing from the alignment.	52440===PreATP-grasp domain<<>>52540===P-loop containing nucleoside triphosphate hydrolases	3.40.50.300===P-loop containing nucleotide triphosphate hydrolases	EC:7.2.2.-===Translocases. Catalysing the translocation of inorganic cations. Linked to the hydrolysis of a nucleoside triphosphate.	iron complex transport system ATP-binding protein
Group6	Disease	Siderophore production and iron transport	Iron transport, receptors, and related proteins	Ga0606942_01_3583473_3584594	8028384508	8028380680	SRL571	KO:K02013===ABC.FEV.A===iron complex transport system ATP-binding protein [EC:7.2.2.-]	COG2329===Heme-degrading monooxygenase HmoA and related ABM domain proteins<<>>COG1120===ABC-type cobalamin/Fe3+-siderophores transport system, ATPase component	pfam00005===ABC_tran<<>>pfam03992===ABM		SM00382===AAA - ATPases associated with a variety of cellular activities. This profile/alignment only detects a fraction of this vast family. The poorly conserved N-terminal helix is missing from the alignment.	54909===Dimeric alpha+beta barrel<<>>52540===P-loop containing nucleoside triphosphate hydrolases	3.40.50.300===P-loop containing nucleotide triphosphate hydrolases	EC:7.2.2.-===Translocases. Catalysing the translocation of inorganic cations. Linked to the hydrolysis of a nucleoside triphosphate.	iron complex transport system ATP-binding protein
Group6	Disease	Siderophore production and iron transport	Iron transport, receptors, and related proteins	Ga0606941_01_2194518_2195990	8028378186	8028375873	SRL544	KO:K02013===ABC.FEV.A===iron complex transport system ATP-binding protein [EC:7.2.2.-]	COG1120===ABC-type cobalamin/Fe3+-siderophores transport system, ATPase component<<>>COG1865===Adenosylcobinamide amidohydrolase	pfam01955===CbiZ<<>>pfam00005===ABC_tran		SM00382===AAA - ATPases associated with a variety of cellular activities. This profile/alignment only detects a fraction of this vast family. The poorly conserved N-terminal helix is missing from the alignment.	52540===P-loop containing nucleoside triphosphate hydrolases	3.40.50.300===P-loop containing nucleotide triphosphate hydrolases	EC:7.2.2.-===Translocases. Catalysing the translocation of inorganic cations. Linked to the hydrolysis of a nucleoside triphosphate.	iron complex transport system ATP-binding protein
Group2	Disease	Siderophore production and iron transport	Iron transport, receptors, and related proteins	Ga0592799_01_3641083_3642549	8015571672	8015567797	SRL543	KO:K02013===ABC.FEV.A===iron complex transport system ATP-binding protein [EC:7.2.2.-]	COG1865===Adenosylcobinamide amidohydrolase<<>>COG1120===ABC-type cobalamin/Fe3+-siderophores transport system, ATPase component	pfam01955===CbiZ<<>>pfam00005===ABC_tran		SM00382===AAA - ATPases associated with a variety of cellular activities. This profile/alignment only detects a fraction of this vast family. The poorly conserved N-terminal helix is missing from the alignment.	52540===P-loop containing nucleoside triphosphate hydrolases	1.10.405.10===Guanine Nucleotide Dissociation Inhibitor, domain 1<<>>3.40.50.300===P-loop containing nucleotide triphosphate hydrolases	EC:7.2.2.-===Translocases. Catalysing the translocation of inorganic cations. Linked to the hydrolysis of a nucleoside triphosphate.	iron complex transport system ATP-binding protein
Group6	Disease	Siderophore production and iron transport	Iron transport, receptors, and related proteins	Ga0606939_01_4647603_4649075	8028396266	8028391537	SRL389	KO:K02013===ABC.FEV.A===iron complex transport system ATP-binding protein [EC:7.2.2.-]	COG1865===Adenosylcobinamide amidohydrolase<<>>COG1120===ABC-type cobalamin/Fe3+-siderophores transport system, ATPase component	pfam01955===CbiZ<<>>pfam00005===ABC_tran		SM00382===AAA - ATPases associated with a variety of cellular activities. This profile/alignment only detects a fraction of this vast family. The poorly conserved N-terminal helix is missing from the alignment.	52440===PreATP-grasp domain<<>>52540===P-loop containing nucleoside triphosphate hydrolases	3.40.50.300===P-loop containing nucleotide triphosphate hydrolases	EC:7.2.2.-===Translocases. Catalysing the translocation of inorganic cations. Linked to the hydrolysis of a nucleoside triphosphate.	iron complex transport system ATP-binding protein
Group7	Disease	Siderophore production and iron transport	Iron transport, receptors, and related proteins	Ga0606938_01_223120_224583	8028397571	8028397302	SRL369	KO:K02013===ABC.FEV.A===iron complex transport system ATP-binding protein [EC:7.2.2.-]	COG1865===Adenosylcobinamide amidohydrolase<<>>COG1120===ABC-type cobalamin/Fe3+-siderophores transport system, ATPase component	pfam01955===CbiZ<<>>pfam00005===ABC_tran		SM00382===AAA - ATPases associated with a variety of cellular activities. This profile/alignment only detects a fraction of this vast family. The poorly conserved N-terminal helix is missing from the alignment.	52540===P-loop containing nucleoside triphosphate hydrolases	3.40.50.300===P-loop containing nucleotide triphosphate hydrolases	EC:7.2.2.-===Translocases. Catalysing the translocation of inorganic cations. Linked to the hydrolysis of a nucleoside triphosphate.	iron complex transport system ATP-binding protein
Group5	Disease	Siderophore production and iron transport	Iron transport, receptors, and related proteins	Ga0606936_01_5571401_5572873	8028415233	8028409486	SRL340	KO:K02013===ABC.FEV.A===iron complex transport system ATP-binding protein [EC:7.2.2.-]	COG1865===Adenosylcobinamide amidohydrolase<<>>COG1120===ABC-type cobalamin/Fe3+-siderophores transport system, ATPase component	pfam01955===CbiZ<<>>pfam00005===ABC_tran		SM00382===AAA - ATPases associated with a variety of cellular activities. This profile/alignment only detects a fraction of this vast family. The poorly conserved N-terminal helix is missing from the alignment.	52540===P-loop containing nucleoside triphosphate hydrolases<<>>52440===PreATP-grasp domain	3.40.50.300===P-loop containing nucleotide triphosphate hydrolases	EC:7.2.2.-===Translocases. Catalysing the translocation of inorganic cations. Linked to the hydrolysis of a nucleoside triphosphate.	iron complex transport system ATP-binding protein
Group2	Disease	Siderophore production and iron transport	Iron transport, receptors, and related proteins	Ga0592799_01_3642549_3643610	8015571673	8015567797	SRL543	KO:K02015===ABC.FEV.P===iron complex transport system permease protein	COG0609===ABC-type Fe3+-siderophore transport system, permease component	pfam01032===FecCD			81345===ABC transporter involved in vitamin B12 uptake, BtuC	1.10.3470.10===ABC transporter involved in vitamin B12 uptake, BtuC		iron complex transport system permease protein
Group2	Disease	Siderophore production and iron transport	Iron transport, receptors, and related proteins	Ga0592799_01_3974716_3975744	8015572046	8015567797	SRL543	KO:K02015===ABC.FEV.P===iron complex transport system permease protein	COG0609===ABC-type Fe3+-siderophore transport system, permease component	pfam01032===FecCD			81345===ABC transporter involved in vitamin B12 uptake, BtuC	1.10.3470.10===ABC transporter involved in vitamin B12 uptake, BtuC		iron complex transport system permease protein
Group2	Disease	Siderophore production and iron transport	Iron transport, receptors, and related proteins	Ga0592799_01_3975744_3976778	8015572047	8015567797	SRL543	KO:K02015===ABC.FEV.P===iron complex transport system permease protein	COG0609===ABC-type Fe3+-siderophore transport system, permease component	pfam01032===FecCD			81345===ABC transporter involved in vitamin B12 uptake, BtuC	1.10.3470.10===ABC transporter involved in vitamin B12 uptake, BtuC		iron complex transport system permease protein
Group2	Disease	Siderophore production and iron transport	Iron transport, receptors, and related proteins	Ga0592799_01_4832183_4833184	8015572923	8015567797	SRL543	KO:K02015===ABC.FEV.P===iron complex transport system permease protein	COG0609===ABC-type Fe3+-siderophore transport system, permease component	pfam01032===FecCD			81345===ABC transporter involved in vitamin B12 uptake, BtuC	1.10.3470.10===ABC transporter involved in vitamin B12 uptake, BtuC		iron complex transport system permease protein
Group2	Disease	Siderophore production and iron transport	Iron transport, receptors, and related proteins	Ga0592799_01_4833184_4834239	8015572924	8015567797	SRL543	KO:K02015===ABC.FEV.P===iron complex transport system permease protein	COG0609===ABC-type Fe3+-siderophore transport system, permease component	pfam01032===FecCD			81345===ABC transporter involved in vitamin B12 uptake, BtuC	1.10.3470.10===ABC transporter involved in vitamin B12 uptake, BtuC		iron complex transport system permease protein
Group2	Disease	Siderophore production and iron transport	Iron transport, receptors, and related proteins	Ga0592800_01_3431711_3432766	8015576671	8015573069	SRL658	KO:K02015===ABC.FEV.P===iron complex transport system permease protein	COG0609===ABC-type Fe3+-siderophore transport system, permease component	pfam01032===FecCD			81345===ABC transporter involved in vitamin B12 uptake, BtuC	1.10.3470.10===ABC transporter involved in vitamin B12 uptake, BtuC		iron complex transport system permease protein
Group2	Disease	Siderophore production and iron transport	Iron transport, receptors, and related proteins	Ga0592800_01_3432763_3433764	8015576672	8015573069	SRL658	KO:K02015===ABC.FEV.P===iron complex transport system permease protein	COG0609===ABC-type Fe3+-siderophore transport system, permease component	pfam01032===FecCD			81345===ABC transporter involved in vitamin B12 uptake, BtuC	1.10.3470.10===ABC transporter involved in vitamin B12 uptake, BtuC		iron complex transport system permease protein
Group2	Disease	Siderophore production and iron transport	Iron transport, receptors, and related proteins	Ga0592800_01_3465203_3466267	8015576707	8015573069	SRL658	KO:K02015===ABC.FEV.P===iron complex transport system permease protein	COG0609===ABC-type Fe3+-siderophore transport system, permease component	pfam01032===FecCD			81345===ABC transporter involved in vitamin B12 uptake, BtuC	1.10.3470.10===ABC transporter involved in vitamin B12 uptake, BtuC		iron complex transport system permease protein
Group2	Disease	Siderophore production and iron transport	Iron transport, receptors, and related proteins	Ga0592800_01_3482927_3483940	8015576722	8015573069	SRL658	KO:K02015===ABC.FEV.P===iron complex transport system permease protein	COG0609===ABC-type Fe3+-siderophore transport system, permease component	pfam01032===FecCD			81345===ABC transporter involved in vitamin B12 uptake, BtuC	1.10.3470.10===ABC transporter involved in vitamin B12 uptake, BtuC		iron complex transport system permease protein
Group2	Disease	Siderophore production and iron transport	Iron transport, receptors, and related proteins	Ga0592800_01_3483940_3485004	8015576723	8015573069	SRL658	KO:K02015===ABC.FEV.P===iron complex transport system permease protein	COG0609===ABC-type Fe3+-siderophore transport system, permease component	pfam01032===FecCD			81345===ABC transporter involved in vitamin B12 uptake, BtuC	1.10.3470.10===ABC transporter involved in vitamin B12 uptake, BtuC		iron complex transport system permease protein
Group2	Disease	Siderophore production and iron transport	Iron transport, receptors, and related proteins	Ga0592800_01_3830607_3831626	8015577068	8015573069	SRL658	KO:K02015===ABC.FEV.P===iron complex transport system permease protein	COG0609===ABC-type Fe3+-siderophore transport system, permease component	pfam01032===FecCD			81345===ABC transporter involved in vitamin B12 uptake, BtuC	1.10.3470.10===ABC transporter involved in vitamin B12 uptake, BtuC		iron complex transport system permease protein
Group2	Disease	Siderophore production and iron transport	Iron transport, receptors, and related proteins	Ga0592800_01_3831619_3832623	8015577069	8015573069	SRL658	KO:K02015===ABC.FEV.P===iron complex transport system permease protein	COG0609===ABC-type Fe3+-siderophore transport system, permease component	pfam01032===FecCD			81345===ABC transporter involved in vitamin B12 uptake, BtuC	1.10.3470.10===ABC transporter involved in vitamin B12 uptake, BtuC		iron complex transport system permease protein
Group2	Disease	Siderophore production and iron transport	Iron transport, receptors, and related proteins	Ga0592800_01_4240980_4241999	8015577468	8015573069	SRL658	KO:K02015===ABC.FEV.P===iron complex transport system permease protein	COG0609===ABC-type Fe3+-siderophore transport system, permease component	pfam01032===FecCD			81345===ABC transporter involved in vitamin B12 uptake, BtuC	1.10.3470.10===ABC transporter involved in vitamin B12 uptake, BtuC		iron complex transport system permease protein
Group2	Disease	Siderophore production and iron transport	Iron transport, receptors, and related proteins	Ga0592800_01_4241996_4243000	8015577469	8015573069	SRL658	KO:K02015===ABC.FEV.P===iron complex transport system permease protein	COG0609===ABC-type Fe3+-siderophore transport system, permease component	pfam01032===FecCD			81345===ABC transporter involved in vitamin B12 uptake, BtuC	1.10.3470.10===ABC transporter involved in vitamin B12 uptake, BtuC		iron complex transport system permease protein
Group2	Disease	Siderophore production and iron transport	Iron transport, receptors, and related proteins	Ga0598210_01_3431711_3432766	8015581141	8015577538	SRL656	KO:K02015===ABC.FEV.P===iron complex transport system permease protein	COG0609===ABC-type Fe3+-siderophore transport system, permease component	pfam01032===FecCD			81345===ABC transporter involved in vitamin B12 uptake, BtuC	1.10.3470.10===ABC transporter involved in vitamin B12 uptake, BtuC		iron complex transport system permease protein
Group2	Disease	Siderophore production and iron transport	Iron transport, receptors, and related proteins	Ga0598210_01_3432763_3433764	8015581142	8015577538	SRL656	KO:K02015===ABC.FEV.P===iron complex transport system permease protein	COG0609===ABC-type Fe3+-siderophore transport system, permease component	pfam01032===FecCD			81345===ABC transporter involved in vitamin B12 uptake, BtuC	1.10.3470.10===ABC transporter involved in vitamin B12 uptake, BtuC		iron complex transport system permease protein
Group2	Disease	Siderophore production and iron transport	Iron transport, receptors, and related proteins	Ga0598210_01_3465203_3466267	8015581177	8015577538	SRL656	KO:K02015===ABC.FEV.P===iron complex transport system permease protein	COG0609===ABC-type Fe3+-siderophore transport system, permease component	pfam01032===FecCD			81345===ABC transporter involved in vitamin B12 uptake, BtuC	1.10.3470.10===ABC transporter involved in vitamin B12 uptake, BtuC		iron complex transport system permease protein
Group2	Disease	Siderophore production and iron transport	Iron transport, receptors, and related proteins	Ga0598210_01_3482927_3483940	8015581192	8015577538	SRL656	KO:K02015===ABC.FEV.P===iron complex transport system permease protein	COG0609===ABC-type Fe3+-siderophore transport system, permease component	pfam01032===FecCD			81345===ABC transporter involved in vitamin B12 uptake, BtuC	1.10.3470.10===ABC transporter involved in vitamin B12 uptake, BtuC		iron complex transport system permease protein
Group2	Disease	Siderophore production and iron transport	Iron transport, receptors, and related proteins	Ga0598210_01_3483940_3485004	8015581193	8015577538	SRL656	KO:K02015===ABC.FEV.P===iron complex transport system permease protein	COG0609===ABC-type Fe3+-siderophore transport system, permease component	pfam01032===FecCD			81345===ABC transporter involved in vitamin B12 uptake, BtuC	1.10.3470.10===ABC transporter involved in vitamin B12 uptake, BtuC		iron complex transport system permease protein
Group2	Disease	Siderophore production and iron transport	Iron transport, receptors, and related proteins	Ga0598210_01_3830607_3831626	8015581537	8015577538	SRL656	KO:K02015===ABC.FEV.P===iron complex transport system permease protein	COG0609===ABC-type Fe3+-siderophore transport system, permease component	pfam01032===FecCD			81345===ABC transporter involved in vitamin B12 uptake, BtuC	1.10.3470.10===ABC transporter involved in vitamin B12 uptake, BtuC		iron complex transport system permease protein
Group2	Disease	Siderophore production and iron transport	Iron transport, receptors, and related proteins	Ga0598210_01_3831619_3832623	8015581538	8015577538	SRL656	KO:K02015===ABC.FEV.P===iron complex transport system permease protein	COG0609===ABC-type Fe3+-siderophore transport system, permease component	pfam01032===FecCD			81345===ABC transporter involved in vitamin B12 uptake, BtuC	1.10.3470.10===ABC transporter involved in vitamin B12 uptake, BtuC		iron complex transport system permease protein
Group2	Disease	Siderophore production and iron transport	Iron transport, receptors, and related proteins	Ga0598210_01_4240980_4241999	8015581937	8015577538	SRL656	KO:K02015===ABC.FEV.P===iron complex transport system permease protein	COG0609===ABC-type Fe3+-siderophore transport system, permease component	pfam01032===FecCD			81345===ABC transporter involved in vitamin B12 uptake, BtuC	1.10.3470.10===ABC transporter involved in vitamin B12 uptake, BtuC		iron complex transport system permease protein
Group2	Disease	Siderophore production and iron transport	Iron transport, receptors, and related proteins	Ga0598210_01_4241996_4243000	8015581938	8015577538	SRL656	KO:K02015===ABC.FEV.P===iron complex transport system permease protein	COG0609===ABC-type Fe3+-siderophore transport system, permease component	pfam01032===FecCD			81345===ABC transporter involved in vitamin B12 uptake, BtuC	1.10.3470.10===ABC transporter involved in vitamin B12 uptake, BtuC		iron complex transport system permease protein
Group2	Disease	Siderophore production and iron transport	Iron transport, receptors, and related proteins	Ga0598211_01_954354_955364	8015582981	8015582007	SRL152	KO:K02015===ABC.FEV.P===iron complex transport system permease protein	COG0609===ABC-type Fe3+-siderophore transport system, permease component	pfam01032===FecCD			81345===ABC transporter involved in vitamin B12 uptake, BtuC	1.10.3470.10===ABC transporter involved in vitamin B12 uptake, BtuC		iron complex transport system permease protein
Group2	Disease	Siderophore production and iron transport	Iron transport, receptors, and related proteins	Ga0598211_01_955361_956368	8015582982	8015582007	SRL152	KO:K02015===ABC.FEV.P===iron complex transport system permease protein	COG0609===ABC-type Fe3+-siderophore transport system, permease component	pfam01032===FecCD			81345===ABC transporter involved in vitamin B12 uptake, BtuC	1.10.3470.10===ABC transporter involved in vitamin B12 uptake, BtuC		iron complex transport system permease protein
Group2	Disease	Siderophore production and iron transport	Iron transport, receptors, and related proteins	Ga0598211_01_5397963_5399018	8015587491	8015582007	SRL152	KO:K02015===ABC.FEV.P===iron complex transport system permease protein	COG0609===ABC-type Fe3+-siderophore transport system, permease component	pfam01032===FecCD			81345===ABC transporter involved in vitamin B12 uptake, BtuC	1.10.3470.10===ABC transporter involved in vitamin B12 uptake, BtuC		iron complex transport system permease protein
Group2	Disease	Siderophore production and iron transport	Iron transport, receptors, and related proteins	Ga0598211_01_5399015_5400019	8015587492	8015582007	SRL152	KO:K02015===ABC.FEV.P===iron complex transport system permease protein	COG0609===ABC-type Fe3+-siderophore transport system, permease component	pfam01032===FecCD			81345===ABC transporter involved in vitamin B12 uptake, BtuC	1.10.3470.10===ABC transporter involved in vitamin B12 uptake, BtuC		iron complex transport system permease protein
Group2	Disease	Siderophore production and iron transport	Iron transport, receptors, and related proteins	Ga0598211_01_5598856_5599911	8015587689	8015582007	SRL152	KO:K02015===ABC.FEV.P===iron complex transport system permease protein	COG0609===ABC-type Fe3+-siderophore transport system, permease component	pfam01032===FecCD			81345===ABC transporter involved in vitamin B12 uptake, BtuC	1.10.3470.10===ABC transporter involved in vitamin B12 uptake, BtuC		iron complex transport system permease protein
Group3	Disease	Siderophore production and iron transport	Iron transport, receptors, and related proteins	Ga0598223_01_365056_366063	8015653206	8015652789	SRL215	KO:K02015===ABC.FEV.P===iron complex transport system permease protein	COG0609===ABC-type Fe3+-siderophore transport system, permease component	pfam01032===FecCD			81345===ABC transporter involved in vitamin B12 uptake, BtuC	1.10.3470.10===ABC transporter involved in vitamin B12 uptake, BtuC		iron complex transport system permease protein
Group3	Disease	Siderophore production and iron transport	Iron transport, receptors, and related proteins	Ga0598223_01_366060_367100	8015653207	8015652789	SRL215	KO:K02015===ABC.FEV.P===iron complex transport system permease protein	COG0609===ABC-type Fe3+-siderophore transport system, permease component	pfam01032===FecCD			81345===ABC transporter involved in vitamin B12 uptake, BtuC	1.10.3470.10===ABC transporter involved in vitamin B12 uptake, BtuC		iron complex transport system permease protein
Group3	Disease	Siderophore production and iron transport	Iron transport, receptors, and related proteins	Ga0598223_01_627428_628432	8015653457	8015652789	SRL215	KO:K02015===ABC.FEV.P===iron complex transport system permease protein	COG0609===ABC-type Fe3+-siderophore transport system, permease component	pfam01032===FecCD			81345===ABC transporter involved in vitamin B12 uptake, BtuC	1.10.3470.10===ABC transporter involved in vitamin B12 uptake, BtuC		iron complex transport system permease protein
Group3	Disease	Siderophore production and iron transport	Iron transport, receptors, and related proteins	Ga0598223_01_628429_629487	8015653458	8015652789	SRL215	KO:K02015===ABC.FEV.P===iron complex transport system permease protein	COG0609===ABC-type Fe3+-siderophore transport system, permease component	pfam01032===FecCD			81345===ABC transporter involved in vitamin B12 uptake, BtuC	1.10.3470.10===ABC transporter involved in vitamin B12 uptake, BtuC		iron complex transport system permease protein
Group3	Disease	Siderophore production and iron transport	Iron transport, receptors, and related proteins	Ga0598223_01_3406781_3407797	8015656462	8015652789	SRL215	KO:K02015===ABC.FEV.P===iron complex transport system permease protein	COG0609===ABC-type Fe3+-siderophore transport system, permease component	pfam01032===FecCD			81345===ABC transporter involved in vitamin B12 uptake, BtuC	1.10.3470.10===ABC transporter involved in vitamin B12 uptake, BtuC		iron complex transport system permease protein
Group3	Disease	Siderophore production and iron transport	Iron transport, receptors, and related proteins	Ga0598223_01_3407798_3408832	8015656463	8015652789	SRL215	KO:K02015===ABC.FEV.P===iron complex transport system permease protein	COG0609===ABC-type Fe3+-siderophore transport system, permease component	pfam01032===FecCD			81345===ABC transporter involved in vitamin B12 uptake, BtuC	1.10.3470.10===ABC transporter involved in vitamin B12 uptake, BtuC		iron complex transport system permease protein
Group3	Disease	Siderophore production and iron transport	Iron transport, receptors, and related proteins	Ga0598223_01_3722295_3723317	8015656765	8015652789	SRL215	KO:K02015===ABC.FEV.P===iron complex transport system permease protein	COG0609===ABC-type Fe3+-siderophore transport system, permease component	pfam01032===FecCD			81345===ABC transporter involved in vitamin B12 uptake, BtuC	1.10.3470.10===ABC transporter involved in vitamin B12 uptake, BtuC		iron complex transport system permease protein
Group3	Disease	Siderophore production and iron transport	Iron transport, receptors, and related proteins	Ga0598223_01_3723310_3724317	8015656766	8015652789	SRL215	KO:K02015===ABC.FEV.P===iron complex transport system permease protein	COG0609===ABC-type Fe3+-siderophore transport system, permease component	pfam01032===FecCD			81345===ABC transporter involved in vitamin B12 uptake, BtuC	1.10.3470.10===ABC transporter involved in vitamin B12 uptake, BtuC		iron complex transport system permease protein
Group3	Disease	Siderophore production and iron transport	Iron transport, receptors, and related proteins	Ga0598223_01_4322694_4323722	8015657420	8015652789	SRL215	KO:K02015===ABC.FEV.P===iron complex transport system permease protein	COG0609===ABC-type Fe3+-siderophore transport system, permease component	pfam01032===FecCD			81345===ABC transporter involved in vitamin B12 uptake, BtuC	1.10.3470.10===ABC transporter involved in vitamin B12 uptake, BtuC		iron complex transport system permease protein
Group3	Disease	Siderophore production and iron transport	Iron transport, receptors, and related proteins	Ga0598223_01_4485497_4486480	8015657591	8015652789	SRL215	KO:K02015===ABC.FEV.P===iron complex transport system permease protein	COG0609===ABC-type Fe3+-siderophore transport system, permease component	pfam01032===FecCD			81345===ABC transporter involved in vitamin B12 uptake, BtuC	1.10.3470.10===ABC transporter involved in vitamin B12 uptake, BtuC		iron complex transport system permease protein
Group3	Disease	Siderophore production and iron transport	Iron transport, receptors, and related proteins	Ga0598223_01_5267380_5268396	8015658449	8015652789	SRL215	KO:K02015===ABC.FEV.P===iron complex transport system permease protein	COG0609===ABC-type Fe3+-siderophore transport system, permease component	pfam01032===FecCD			81345===ABC transporter involved in vitamin B12 uptake, BtuC	1.10.3470.10===ABC transporter involved in vitamin B12 uptake, BtuC		iron complex transport system permease protein
Group3	Disease	Siderophore production and iron transport	Iron transport, receptors, and related proteins	Ga0598223_01_5268393_5269448	8015658450	8015652789	SRL215	KO:K02015===ABC.FEV.P===iron complex transport system permease protein	COG0609===ABC-type Fe3+-siderophore transport system, permease component	pfam01032===FecCD			81345===ABC transporter involved in vitamin B12 uptake, BtuC	1.10.3470.10===ABC transporter involved in vitamin B12 uptake, BtuC		iron complex transport system permease protein
Group3	Disease	Siderophore production and iron transport	Iron transport, receptors, and related proteins	Ga0598224_01_365056_366063	8015659626	8015659209	SRL218	KO:K02015===ABC.FEV.P===iron complex transport system permease protein	COG0609===ABC-type Fe3+-siderophore transport system, permease component	pfam01032===FecCD			81345===ABC transporter involved in vitamin B12 uptake, BtuC	1.10.3470.10===ABC transporter involved in vitamin B12 uptake, BtuC		iron complex transport system permease protein
Group3	Disease	Siderophore production and iron transport	Iron transport, receptors, and related proteins	Ga0598224_01_366060_367100	8015659627	8015659209	SRL218	KO:K02015===ABC.FEV.P===iron complex transport system permease protein	COG0609===ABC-type Fe3+-siderophore transport system, permease component	pfam01032===FecCD			81345===ABC transporter involved in vitamin B12 uptake, BtuC	1.10.3470.10===ABC transporter involved in vitamin B12 uptake, BtuC		iron complex transport system permease protein
Group3	Disease	Siderophore production and iron transport	Iron transport, receptors, and related proteins	Ga0598224_01_627443_628447	8015659876	8015659209	SRL218	KO:K02015===ABC.FEV.P===iron complex transport system permease protein	COG0609===ABC-type Fe3+-siderophore transport system, permease component	pfam01032===FecCD			81345===ABC transporter involved in vitamin B12 uptake, BtuC	1.10.3470.10===ABC transporter involved in vitamin B12 uptake, BtuC		iron complex transport system permease protein
Group3	Disease	Siderophore production and iron transport	Iron transport, receptors, and related proteins	Ga0598224_01_628444_629502	8015659877	8015659209	SRL218	KO:K02015===ABC.FEV.P===iron complex transport system permease protein	COG0609===ABC-type Fe3+-siderophore transport system, permease component	pfam01032===FecCD			81345===ABC transporter involved in vitamin B12 uptake, BtuC	1.10.3470.10===ABC transporter involved in vitamin B12 uptake, BtuC		iron complex transport system permease protein
Group3	Disease	Siderophore production and iron transport	Iron transport, receptors, and related proteins	Ga0598224_01_3406820_3407836	8015662865	8015659209	SRL218	KO:K02015===ABC.FEV.P===iron complex transport system permease protein	COG0609===ABC-type Fe3+-siderophore transport system, permease component	pfam01032===FecCD			81345===ABC transporter involved in vitamin B12 uptake, BtuC	1.10.3470.10===ABC transporter involved in vitamin B12 uptake, BtuC		iron complex transport system permease protein
Group3	Disease	Siderophore production and iron transport	Iron transport, receptors, and related proteins	Ga0598224_01_3407837_3408871	8015662866	8015659209	SRL218	KO:K02015===ABC.FEV.P===iron complex transport system permease protein	COG0609===ABC-type Fe3+-siderophore transport system, permease component	pfam01032===FecCD			81345===ABC transporter involved in vitamin B12 uptake, BtuC	1.10.3470.10===ABC transporter involved in vitamin B12 uptake, BtuC		iron complex transport system permease protein
Group3	Disease	Siderophore production and iron transport	Iron transport, receptors, and related proteins	Ga0598224_01_3722118_3723140	8015663167	8015659209	SRL218	KO:K02015===ABC.FEV.P===iron complex transport system permease protein	COG0609===ABC-type Fe3+-siderophore transport system, permease component	pfam01032===FecCD			81345===ABC transporter involved in vitamin B12 uptake, BtuC	1.10.3470.10===ABC transporter involved in vitamin B12 uptake, BtuC		iron complex transport system permease protein
Group3	Disease	Siderophore production and iron transport	Iron transport, receptors, and related proteins	Ga0598224_01_3723133_3724140	8015663168	8015659209	SRL218	KO:K02015===ABC.FEV.P===iron complex transport system permease protein	COG0609===ABC-type Fe3+-siderophore transport system, permease component	pfam01032===FecCD			81345===ABC transporter involved in vitamin B12 uptake, BtuC	1.10.3470.10===ABC transporter involved in vitamin B12 uptake, BtuC		iron complex transport system permease protein
Group3	Disease	Siderophore production and iron transport	Iron transport, receptors, and related proteins	Ga0598224_01_4322517_4323545	8015663820	8015659209	SRL218	KO:K02015===ABC.FEV.P===iron complex transport system permease protein	COG0609===ABC-type Fe3+-siderophore transport system, permease component	pfam01032===FecCD			81345===ABC transporter involved in vitamin B12 uptake, BtuC	1.10.3470.10===ABC transporter involved in vitamin B12 uptake, BtuC		iron complex transport system permease protein
Group3	Disease	Siderophore production and iron transport	Iron transport, receptors, and related proteins	Ga0598224_01_4485320_4486303	8015663990	8015659209	SRL218	KO:K02015===ABC.FEV.P===iron complex transport system permease protein	COG0609===ABC-type Fe3+-siderophore transport system, permease component	pfam01032===FecCD			81345===ABC transporter involved in vitamin B12 uptake, BtuC	1.10.3470.10===ABC transporter involved in vitamin B12 uptake, BtuC		iron complex transport system permease protein
Group3	Disease	Siderophore production and iron transport	Iron transport, receptors, and related proteins	Ga0598224_01_5267398_5268414	8015664842	8015659209	SRL218	KO:K02015===ABC.FEV.P===iron complex transport system permease protein	COG0609===ABC-type Fe3+-siderophore transport system, permease component	pfam01032===FecCD			81345===ABC transporter involved in vitamin B12 uptake, BtuC	1.10.3470.10===ABC transporter involved in vitamin B12 uptake, BtuC		iron complex transport system permease protein
Group3	Disease	Siderophore production and iron transport	Iron transport, receptors, and related proteins	Ga0598224_01_5268411_5269466	8015664843	8015659209	SRL218	KO:K02015===ABC.FEV.P===iron complex transport system permease protein	COG0609===ABC-type Fe3+-siderophore transport system, permease component	pfam01032===FecCD			81345===ABC transporter involved in vitamin B12 uptake, BtuC	1.10.3470.10===ABC transporter involved in vitamin B12 uptake, BtuC		iron complex transport system permease protein
Group3	Disease	Siderophore production and iron transport	Iron transport, receptors, and related proteins	Ga0598225_01_365061_366068	8015666008	8015665591	SRL224	KO:K02015===ABC.FEV.P===iron complex transport system permease protein	COG0609===ABC-type Fe3+-siderophore transport system, permease component	pfam01032===FecCD			81345===ABC transporter involved in vitamin B12 uptake, BtuC	1.10.3470.10===ABC transporter involved in vitamin B12 uptake, BtuC		iron complex transport system permease protein
Group3	Disease	Siderophore production and iron transport	Iron transport, receptors, and related proteins	Ga0598225_01_366065_367105	8015666009	8015665591	SRL224	KO:K02015===ABC.FEV.P===iron complex transport system permease protein	COG0609===ABC-type Fe3+-siderophore transport system, permease component	pfam01032===FecCD			81345===ABC transporter involved in vitamin B12 uptake, BtuC	1.10.3470.10===ABC transporter involved in vitamin B12 uptake, BtuC		iron complex transport system permease protein
Group3	Disease	Siderophore production and iron transport	Iron transport, receptors, and related proteins	Ga0598225_01_627448_628452	8015666258	8015665591	SRL224	KO:K02015===ABC.FEV.P===iron complex transport system permease protein	COG0609===ABC-type Fe3+-siderophore transport system, permease component	pfam01032===FecCD			81345===ABC transporter involved in vitamin B12 uptake, BtuC	1.10.3470.10===ABC transporter involved in vitamin B12 uptake, BtuC		iron complex transport system permease protein
Group3	Disease	Siderophore production and iron transport	Iron transport, receptors, and related proteins	Ga0598225_01_628449_629507	8015666259	8015665591	SRL224	KO:K02015===ABC.FEV.P===iron complex transport system permease protein	COG0609===ABC-type Fe3+-siderophore transport system, permease component	pfam01032===FecCD			81345===ABC transporter involved in vitamin B12 uptake, BtuC	1.10.3470.10===ABC transporter involved in vitamin B12 uptake, BtuC		iron complex transport system permease protein
Group3	Disease	Siderophore production and iron transport	Iron transport, receptors, and related proteins	Ga0598225_01_3406753_3407769	8015669248	8015665591	SRL224	KO:K02015===ABC.FEV.P===iron complex transport system permease protein	COG0609===ABC-type Fe3+-siderophore transport system, permease component	pfam01032===FecCD			81345===ABC transporter involved in vitamin B12 uptake, BtuC	1.10.3470.10===ABC transporter involved in vitamin B12 uptake, BtuC		iron complex transport system permease protein
Group3	Disease	Siderophore production and iron transport	Iron transport, receptors, and related proteins	Ga0598225_01_3407770_3408804	8015669249	8015665591	SRL224	KO:K02015===ABC.FEV.P===iron complex transport system permease protein	COG0609===ABC-type Fe3+-siderophore transport system, permease component	pfam01032===FecCD			81345===ABC transporter involved in vitamin B12 uptake, BtuC	1.10.3470.10===ABC transporter involved in vitamin B12 uptake, BtuC		iron complex transport system permease protein
Group3	Disease	Siderophore production and iron transport	Iron transport, receptors, and related proteins	Ga0598225_01_3722051_3723073	8015669550	8015665591	SRL224	KO:K02015===ABC.FEV.P===iron complex transport system permease protein	COG0609===ABC-type Fe3+-siderophore transport system, permease component	pfam01032===FecCD			81345===ABC transporter involved in vitamin B12 uptake, BtuC	1.10.3470.10===ABC transporter involved in vitamin B12 uptake, BtuC		iron complex transport system permease protein
Group3	Disease	Siderophore production and iron transport	Iron transport, receptors, and related proteins	Ga0598225_01_3723066_3724073	8015669551	8015665591	SRL224	KO:K02015===ABC.FEV.P===iron complex transport system permease protein	COG0609===ABC-type Fe3+-siderophore transport system, permease component	pfam01032===FecCD			81345===ABC transporter involved in vitamin B12 uptake, BtuC	1.10.3470.10===ABC transporter involved in vitamin B12 uptake, BtuC		iron complex transport system permease protein
Group3	Disease	Siderophore production and iron transport	Iron transport, receptors, and related proteins	Ga0598225_01_4322450_4323478	8015670203	8015665591	SRL224	KO:K02015===ABC.FEV.P===iron complex transport system permease protein	COG0609===ABC-type Fe3+-siderophore transport system, permease component	pfam01032===FecCD			81345===ABC transporter involved in vitamin B12 uptake, BtuC	1.10.3470.10===ABC transporter involved in vitamin B12 uptake, BtuC		iron complex transport system permease protein
Group2	Colonization	Biofilm formation and quorum sensing		Ga0598211_01_4348489_4349328	8015586389	8015582007	SRL152	KO:K02034===ABC.PE.P1===peptide/nickel transport system permease protein	COG1173===ABC-type dipeptide/oligopeptide/nickel transport system, permease component	pfam00528===BPD_transp_1			161098===MetI-like	1.10.3720.10===MetI-like		peptide/nickel transport system permease protein
Group2	Colonization	Biofilm formation and quorum sensing		Ga0598211_01_5481661_5482563	8015587563	8015582007	SRL152	KO:K02034===ABC.PE.P1===peptide/nickel transport system permease protein	COG1173===ABC-type dipeptide/oligopeptide/nickel transport system, permease component	pfam12911===OppC_N<<>>pfam00528===BPD_transp_1			161098===MetI-like	1.10.3720.10===MetI-like		peptide/nickel transport system permease protein
Group3	Colonization	Biofilm formation and quorum sensing		Ga0598223_01_182373_183377	8015653009	8015652789	SRL215	KO:K02034===ABC.PE.P1===peptide/nickel transport system permease protein	COG1173===ABC-type dipeptide/oligopeptide/nickel transport system, permease component	pfam00528===BPD_transp_1<<>>pfam12911===OppC_N			161098===MetI-like	1.10.3720.10===MetI-like		peptide/nickel transport system permease protein
Group3	Colonization	Biofilm formation and quorum sensing		Ga0598223_01_216038_216961	8015653048	8015652789	SRL215	KO:K02034===ABC.PE.P1===peptide/nickel transport system permease protein	COG1173===ABC-type dipeptide/oligopeptide/nickel transport system, permease component	pfam00528===BPD_transp_1<<>>pfam12911===OppC_N			161098===MetI-like	1.10.3720.10===MetI-like		peptide/nickel transport system permease protein
Group3	Colonization	Biofilm formation and quorum sensing		Ga0598223_01_811355_812359	8015653663	8015652789	SRL215	KO:K02034===ABC.PE.P1===peptide/nickel transport system permease protein	COG1173===ABC-type dipeptide/oligopeptide/nickel transport system, permease component	pfam00528===BPD_transp_1			161098===MetI-like	1.10.3720.10===MetI-like		peptide/nickel transport system permease protein
Group3	Colonization	Biofilm formation and quorum sensing		Ga0598223_01_899861_900712	8015653751	8015652789	SRL215	KO:K02034===ABC.PE.P1===peptide/nickel transport system permease protein	COG1173===ABC-type dipeptide/oligopeptide/nickel transport system, permease component	pfam00528===BPD_transp_1<<>>pfam12911===OppC_N			161098===MetI-like	1.10.3720.10===MetI-like		peptide/nickel transport system permease protein
Group3	Colonization	Biofilm formation and quorum sensing		Ga0598223_01_2155814_2156833	8015655117	8015652789	SRL215	KO:K02034===ABC.PE.P1===peptide/nickel transport system permease protein	COG1173===ABC-type dipeptide/oligopeptide/nickel transport system, permease component	pfam00528===BPD_transp_1			161098===MetI-like	1.10.3720.10===MetI-like		peptide/nickel transport system permease protein
Group3	Colonization	Biofilm formation and quorum sensing		Ga0598224_01_182373_183377	8015659429	8015659209	SRL218	KO:K02034===ABC.PE.P1===peptide/nickel transport system permease protein	COG1173===ABC-type dipeptide/oligopeptide/nickel transport system, permease component	pfam00528===BPD_transp_1<<>>pfam12911===OppC_N			161098===MetI-like	1.10.3720.10===MetI-like		peptide/nickel transport system permease protein
Group3	Colonization	Biofilm formation and quorum sensing		Ga0598224_01_216038_216961	8015659468	8015659209	SRL218	KO:K02034===ABC.PE.P1===peptide/nickel transport system permease protein	COG1173===ABC-type dipeptide/oligopeptide/nickel transport system, permease component	pfam00528===BPD_transp_1<<>>pfam12911===OppC_N			161098===MetI-like	1.10.3720.10===MetI-like		peptide/nickel transport system permease protein
Group3	Colonization	Biofilm formation and quorum sensing		Ga0598224_01_811370_812374	8015660082	8015659209	SRL218	KO:K02034===ABC.PE.P1===peptide/nickel transport system permease protein	COG1173===ABC-type dipeptide/oligopeptide/nickel transport system, permease component	pfam00528===BPD_transp_1			161098===MetI-like	1.10.3720.10===MetI-like		peptide/nickel transport system permease protein
Group3	Colonization	Biofilm formation and quorum sensing		Ga0598224_01_899876_900727	8015660169	8015659209	SRL218	KO:K02034===ABC.PE.P1===peptide/nickel transport system permease protein	COG1173===ABC-type dipeptide/oligopeptide/nickel transport system, permease component	pfam00528===BPD_transp_1<<>>pfam12911===OppC_N			161098===MetI-like	1.10.3720.10===MetI-like		peptide/nickel transport system permease protein
Group3	Colonization	Biofilm formation and quorum sensing		Ga0598224_01_2155853_2156872	8015661524	8015659209	SRL218	KO:K02034===ABC.PE.P1===peptide/nickel transport system permease protein	COG1173===ABC-type dipeptide/oligopeptide/nickel transport system, permease component	pfam00528===BPD_transp_1			161098===MetI-like	1.10.3720.10===MetI-like		peptide/nickel transport system permease protein
Group3	Colonization	Biofilm formation and quorum sensing		Ga0598225_01_182378_183382	8015665811	8015665591	SRL224	KO:K02034===ABC.PE.P1===peptide/nickel transport system permease protein	COG1173===ABC-type dipeptide/oligopeptide/nickel transport system, permease component	pfam00528===BPD_transp_1<<>>pfam12911===OppC_N			161098===MetI-like	1.10.3720.10===MetI-like		peptide/nickel transport system permease protein
Group3	Colonization	Biofilm formation and quorum sensing		Ga0598225_01_216043_216966	8015665850	8015665591	SRL224	KO:K02034===ABC.PE.P1===peptide/nickel transport system permease protein	COG1173===ABC-type dipeptide/oligopeptide/nickel transport system, permease component	pfam00528===BPD_transp_1<<>>pfam12911===OppC_N			161098===MetI-like	1.10.3720.10===MetI-like		peptide/nickel transport system permease protein
Group3	Colonization	Biofilm formation and quorum sensing		Ga0598225_01_811375_812379	8015666464	8015665591	SRL224	KO:K02034===ABC.PE.P1===peptide/nickel transport system permease protein	COG1173===ABC-type dipeptide/oligopeptide/nickel transport system, permease component	pfam00528===BPD_transp_1			161098===MetI-like	1.10.3720.10===MetI-like		peptide/nickel transport system permease protein
Group3	Colonization	Biofilm formation and quorum sensing		Ga0598225_01_899881_900732	8015666551	8015665591	SRL224	KO:K02034===ABC.PE.P1===peptide/nickel transport system permease protein	COG1173===ABC-type dipeptide/oligopeptide/nickel transport system, permease component	pfam12911===OppC_N<<>>pfam00528===BPD_transp_1			161098===MetI-like	1.10.3720.10===MetI-like		peptide/nickel transport system permease protein
Group3	Colonization	Biofilm formation and quorum sensing		Ga0598225_01_2155786_2156805	8015667907	8015665591	SRL224	KO:K02034===ABC.PE.P1===peptide/nickel transport system permease protein	COG1173===ABC-type dipeptide/oligopeptide/nickel transport system, permease component	pfam00528===BPD_transp_1			161098===MetI-like	1.10.3720.10===MetI-like		peptide/nickel transport system permease protein
Group1	Colonization	Biofilm formation and quorum sensing		Ga0598226_01_890127_891032	8015672894	8015671973	SRL221	KO:K02034===ABC.PE.P1===peptide/nickel transport system permease protein	COG1173===ABC-type dipeptide/oligopeptide/nickel transport system, permease component	pfam00528===BPD_transp_1<<>>pfam12911===OppC_N			161098===MetI-like	1.10.3720.10===MetI-like		peptide/nickel transport system permease protein
Group1	Colonization	Biofilm formation and quorum sensing		Ga0598226_01_1122720_1123634	8015673138	8015671973	SRL221	KO:K02034===ABC.PE.P1===peptide/nickel transport system permease protein	COG1173===ABC-type dipeptide/oligopeptide/nickel transport system, permease component	pfam12911===OppC_N<<>>pfam00528===BPD_transp_1			161098===MetI-like	1.10.3720.10===MetI-like		peptide/nickel transport system permease protein
Group1	Colonization	Biofilm formation and quorum sensing		Ga0598227_01_890128_891033	8015676906	8015675985	SRL163	KO:K02034===ABC.PE.P1===peptide/nickel transport system permease protein	COG1173===ABC-type dipeptide/oligopeptide/nickel transport system, permease component	pfam00528===BPD_transp_1<<>>pfam12911===OppC_N			161098===MetI-like	1.10.3720.10===MetI-like		peptide/nickel transport system permease protein
Group1	Colonization	Biofilm formation and quorum sensing		Ga0598227_01_1122721_1123635	8015677149	8015675985	SRL163	KO:K02034===ABC.PE.P1===peptide/nickel transport system permease protein	COG1173===ABC-type dipeptide/oligopeptide/nickel transport system, permease component	pfam00528===BPD_transp_1<<>>pfam12911===OppC_N			161098===MetI-like	1.10.3720.10===MetI-like		peptide/nickel transport system permease protein
Group1	Colonization	Biofilm formation and quorum sensing		Ga0598228_02_624294_625208	8015681756	8015679995	SRL662	KO:K02034===ABC.PE.P1===peptide/nickel transport system permease protein	COG1173===ABC-type dipeptide/oligopeptide/nickel transport system, permease component	pfam00528===BPD_transp_1<<>>pfam12911===OppC_N			161098===MetI-like	1.10.3720.10===MetI-like		peptide/nickel transport system permease protein
Group1	Colonization	Biofilm formation and quorum sensing		Ga0598228_05_5685_6575	8015683300	8015679995	SRL662	KO:K02034===ABC.PE.P1===peptide/nickel transport system permease protein	COG1173===ABC-type dipeptide/oligopeptide/nickel transport system, permease component	pfam00528===BPD_transp_1<<>>pfam12911===OppC_N			161098===MetI-like	1.10.3720.10===MetI-like		peptide/nickel transport system permease protein
Group1	Colonization	Biofilm formation and quorum sensing		Ga0598228_06_32238_33068	8015683633	8015679995	SRL662	KO:K02034===ABC.PE.P1===peptide/nickel transport system permease protein	COG1173===ABC-type dipeptide/oligopeptide/nickel transport system, permease component	pfam00528===BPD_transp_1			161098===MetI-like	1.10.3720.10===MetI-like		peptide/nickel transport system permease protein
Group1	Colonization	Biofilm formation and quorum sensing		Ga0599277_01_890128_891033	8016739780	8016738859	SRL244	KO:K02034===ABC.PE.P1===peptide/nickel transport system permease protein	COG1173===ABC-type dipeptide/oligopeptide/nickel transport system, permease component	pfam12911===OppC_N<<>>pfam00528===BPD_transp_1			161098===MetI-like	1.10.3720.10===MetI-like		peptide/nickel transport system permease protein
Group1	Colonization	Biofilm formation and quorum sensing		Ga0599277_01_1122721_1123635	8016740023	8016738859	SRL244	KO:K02034===ABC.PE.P1===peptide/nickel transport system permease protein	COG1173===ABC-type dipeptide/oligopeptide/nickel transport system, permease component	pfam12911===OppC_N<<>>pfam00528===BPD_transp_1			161098===MetI-like	1.10.3720.10===MetI-like		peptide/nickel transport system permease protein
Group4	Colonization	Biofilm formation and quorum sensing		Ga0610147_01_1022593_1023516	8028351560	8028350534	SRL179	KO:K02034===ABC.PE.P1===peptide/nickel transport system permease protein	COG1173===ABC-type dipeptide/oligopeptide/nickel transport system, permease component	pfam12911===OppC_N<<>>pfam00528===BPD_transp_1			161098===MetI-like	1.10.3720.10===MetI-like		peptide/nickel transport system permease protein
Group4	Colonization	Biofilm formation and quorum sensing		Ga0610147_01_1144090_1144989	8028351671	8028350534	SRL179	KO:K02034===ABC.PE.P1===peptide/nickel transport system permease protein	COG1173===ABC-type dipeptide/oligopeptide/nickel transport system, permease component	pfam00528===BPD_transp_1<<>>pfam12911===OppC_N			161098===MetI-like	1.10.3720.10===MetI-like		peptide/nickel transport system permease protein
Group4	Colonization	Biofilm formation and quorum sensing		Ga0610147_01_1359601_1360512	8028351902	8028350534	SRL179	KO:K02034===ABC.PE.P1===peptide/nickel transport system permease protein	COG1173===ABC-type dipeptide/oligopeptide/nickel transport system, permease component	pfam12911===OppC_N<<>>pfam00528===BPD_transp_1			161033===Photosystem II reaction center protein M, PsbM<<>>161098===MetI-like	1.10.3720.10===MetI-like		peptide/nickel transport system permease protein
Group4	Colonization	Biofilm formation and quorum sensing		Ga0610147_01_1976755_1977756	8028352530	8028350534	SRL179	KO:K02034===ABC.PE.P1===peptide/nickel transport system permease protein	COG1173===ABC-type dipeptide/oligopeptide/nickel transport system, permease component				161098===MetI-like	1.10.3720.10===MetI-like		peptide/nickel transport system permease protein
Group4	Colonization	Biofilm formation and quorum sensing		Ga0610147_01_2491336_2492178	8028353057	8028350534	SRL179	KO:K02034===ABC.PE.P1===peptide/nickel transport system permease protein	COG1173===ABC-type dipeptide/oligopeptide/nickel transport system, permease component	pfam12911===OppC_N<<>>pfam00528===BPD_transp_1			161098===MetI-like	1.10.3720.10===MetI-like		peptide/nickel transport system permease protein
Group4	Colonization	Biofilm formation and quorum sensing		Ga0610147_01_2857109_2858056	8028353396	8028350534	SRL179	KO:K02034===ABC.PE.P1===peptide/nickel transport system permease protein	COG1173===ABC-type dipeptide/oligopeptide/nickel transport system, permease component				161098===MetI-like	1.10.3720.10===MetI-like		peptide/nickel transport system permease protein
Group4	Colonization	Biofilm formation and quorum sensing		Ga0610147_01_2860058_2861068	8028353399	8028350534	SRL179	KO:K02034===ABC.PE.P1===peptide/nickel transport system permease protein	COG1173===ABC-type dipeptide/oligopeptide/nickel transport system, permease component				161098===MetI-like	1.10.3720.10===MetI-like		peptide/nickel transport system permease protein
Group4	Colonization	Biofilm formation and quorum sensing		Ga0610148_01_223444_225423	8028355896	8028355635	SRL337	KO:K02034===ABC.PE.P1===peptide/nickel transport system permease protein	COG1173===ABC-type dipeptide/oligopeptide/nickel transport system, permease component	pfam00528===BPD_transp_1			161098===MetI-like	1.10.3720.10===MetI-like		peptide/nickel transport system permease protein
Group4	Colonization	Biofilm formation and quorum sensing		Ga0610148_01_512228_513253	8028356209	8028355635	SRL337	KO:K02034===ABC.PE.P1===peptide/nickel transport system permease protein	COG1173===ABC-type dipeptide/oligopeptide/nickel transport system, permease component	pfam00528===BPD_transp_1			161098===MetI-like	1.10.3720.10===MetI-like		peptide/nickel transport system permease protein
Group4	Colonization	Biofilm formation and quorum sensing		Ga0610148_01_725560_726486	8028356417	8028355635	SRL337	KO:K02034===ABC.PE.P1===peptide/nickel transport system permease protein	COG1173===ABC-type dipeptide/oligopeptide/nickel transport system, permease component	pfam12911===OppC_N<<>>pfam00528===BPD_transp_1			161098===MetI-like	1.10.3720.10===MetI-like		peptide/nickel transport system permease protein
Group4	Colonization	Biofilm formation and quorum sensing		Ga0610148_01_1093868_1094764	8028356802	8028355635	SRL337	KO:K02034===ABC.PE.P1===peptide/nickel transport system permease protein	COG1173===ABC-type dipeptide/oligopeptide/nickel transport system, permease component	pfam00528===BPD_transp_1<<>>pfam12911===OppC_N			161098===MetI-like	1.10.3720.10===MetI-like		peptide/nickel transport system permease protein
Group4	Colonization	Biofilm formation and quorum sensing		Ga0610148_01_2273173_2274180	8028358068	8028355635	SRL337	KO:K02034===ABC.PE.P1===peptide/nickel transport system permease protein	COG1173===ABC-type dipeptide/oligopeptide/nickel transport system, permease component				161098===MetI-like	1.10.3720.10===MetI-like		peptide/nickel transport system permease protein
Group4	Colonization	Biofilm formation and quorum sensing		Ga0610148_01_2605025_2606047	8028358472	8028355635	SRL337	KO:K02034===ABC.PE.P1===peptide/nickel transport system permease protein	COG1173===ABC-type dipeptide/oligopeptide/nickel transport system, permease component				161098===MetI-like	1.10.3720.10===MetI-like		peptide/nickel transport system permease protein
Group4	Colonization	Biofilm formation and quorum sensing		Ga0610148_01_2675073_2676083	8028358553	8028355635	SRL337	KO:K02034===ABC.PE.P1===peptide/nickel transport system permease protein	COG1173===ABC-type dipeptide/oligopeptide/nickel transport system, permease component	pfam00528===BPD_transp_1			161098===MetI-like	1.10.3720.10===MetI-like		peptide/nickel transport system permease protein
Group4	Colonization	Biofilm formation and quorum sensing		Ga0610148_01_4236295_4237197	8028360168	8028355635	SRL337	KO:K02034===ABC.PE.P1===peptide/nickel transport system permease protein	COG1173===ABC-type dipeptide/oligopeptide/nickel transport system, permease component	pfam12911===OppC_N<<>>pfam00528===BPD_transp_1			161098===MetI-like	1.10.3720.10===MetI-like		peptide/nickel transport system permease protein
Group1	Colonization	Biofilm formation and quorum sensing		Ga0610149_01_890488_891393	8028361501	8028360580	SRL379	KO:K02034===ABC.PE.P1===peptide/nickel transport system permease protein	COG1173===ABC-type dipeptide/oligopeptide/nickel transport system, permease component	pfam00528===BPD_transp_1<<>>pfam12911===OppC_N			161098===MetI-like	1.10.3720.10===MetI-like		peptide/nickel transport system permease protein
Group1	Colonization	Biofilm formation and quorum sensing		Ga0610149_01_1123081_1123995	8028361744	8028360580	SRL379	KO:K02034===ABC.PE.P1===peptide/nickel transport system permease protein	COG1173===ABC-type dipeptide/oligopeptide/nickel transport system, permease component	pfam00528===BPD_transp_1<<>>pfam12911===OppC_N			161098===MetI-like	1.10.3720.10===MetI-like		peptide/nickel transport system permease protein
Group4	Colonization	Biofilm formation and quorum sensing		Ga0610150_01_890488_891393	8028365512	8028364591	SRL374	KO:K02034===ABC.PE.P1===peptide/nickel transport system permease protein	COG1173===ABC-type dipeptide/oligopeptide/nickel transport system, permease component	pfam12911===OppC_N<<>>pfam00528===BPD_transp_1			161098===MetI-like	1.10.3720.10===MetI-like		peptide/nickel transport system permease protein
Group4	Colonization	Biofilm formation and quorum sensing		Ga0610150_01_1123081_1123995	8028365755	8028364591	SRL374	KO:K02034===ABC.PE.P1===peptide/nickel transport system permease protein	COG1173===ABC-type dipeptide/oligopeptide/nickel transport system, permease component	pfam00528===BPD_transp_1<<>>pfam12911===OppC_N			161098===MetI-like	1.10.3720.10===MetI-like		peptide/nickel transport system permease protein
Group5	Colonization	Biofilm formation and quorum sensing		Ga0610151_01_513117_514121	8028369129	8028368599	SRL368	KO:K02034===ABC.PE.P1===peptide/nickel transport system permease protein	COG1173===ABC-type dipeptide/oligopeptide/nickel transport system, permease component	pfam00528===BPD_transp_1			161098===MetI-like	1.10.3720.10===MetI-like		peptide/nickel transport system permease protein
Group5	Colonization	Biofilm formation and quorum sensing		Ga0610151_01_598207_599058	8028369215	8028368599	SRL368	KO:K02034===ABC.PE.P1===peptide/nickel transport system permease protein	COG1173===ABC-type dipeptide/oligopeptide/nickel transport system, permease component	pfam00528===BPD_transp_1<<>>pfam12911===OppC_N			161098===MetI-like	1.10.3720.10===MetI-like		peptide/nickel transport system permease protein
Group5	Colonization	Biofilm formation and quorum sensing		Ga0610151_01_1827340_1828359	8028370554	8028368599	SRL368	KO:K02034===ABC.PE.P1===peptide/nickel transport system permease protein	COG1173===ABC-type dipeptide/oligopeptide/nickel transport system, permease component	pfam00528===BPD_transp_1			161098===MetI-like	1.10.3720.10===MetI-like		peptide/nickel transport system permease protein
Group5	Colonization	Biofilm formation and quorum sensing		Ga0610151_01_5376621_5377625	8028374378	8028368599	SRL368	KO:K02034===ABC.PE.P1===peptide/nickel transport system permease protein	COG1173===ABC-type dipeptide/oligopeptide/nickel transport system, permease component	pfam12911===OppC_N<<>>pfam00528===BPD_transp_1			161098===MetI-like	1.10.3720.10===MetI-like		peptide/nickel transport system permease protein
Group5	Colonization	Biofilm formation and quorum sensing		Ga0610151_01_5410291_5411211	8028374417	8028368599	SRL368	KO:K02034===ABC.PE.P1===peptide/nickel transport system permease protein	COG1173===ABC-type dipeptide/oligopeptide/nickel transport system, permease component	pfam12911===OppC_N<<>>pfam00528===BPD_transp_1			161098===MetI-like	1.10.3720.10===MetI-like		peptide/nickel transport system permease protein
Group6	Colonization	Biofilm formation and quorum sensing		Ga0606941_01_219276_221258	8028376126	8028375873	SRL544	KO:K02034===ABC.PE.P1===peptide/nickel transport system permease protein	COG1173===ABC-type dipeptide/oligopeptide/nickel transport system, permease component	pfam00528===BPD_transp_1			161098===MetI-like	1.10.3720.10===MetI-like		peptide/nickel transport system permease protein
Group6	Colonization	Biofilm formation and quorum sensing		Ga0606941_01_994379_995272	8028376907	8028375873	SRL544	KO:K02034===ABC.PE.P1===peptide/nickel transport system permease protein	COG1173===ABC-type dipeptide/oligopeptide/nickel transport system, permease component	pfam00528===BPD_transp_1<<>>pfam12911===OppC_N			161098===MetI-like	1.10.3720.10===MetI-like		peptide/nickel transport system permease protein
Group6	Colonization	Biofilm formation and quorum sensing		Ga0606941_01_1171820_1172725	8028377081	8028375873	SRL544	KO:K02034===ABC.PE.P1===peptide/nickel transport system permease protein	COG1173===ABC-type dipeptide/oligopeptide/nickel transport system, permease component	pfam12911===OppC_N<<>>pfam00528===BPD_transp_1			161098===MetI-like	1.10.3720.10===MetI-like		peptide/nickel transport system permease protein
Group6	Colonization	Biofilm formation and quorum sensing		Ga0606941_01_3238302_3239318	8028379249	8028375873	SRL544	KO:K02034===ABC.PE.P1===peptide/nickel transport system permease protein	COG1173===ABC-type dipeptide/oligopeptide/nickel transport system, permease component	pfam00528===BPD_transp_1			161098===MetI-like	1.10.3720.10===MetI-like		peptide/nickel transport system permease protein
Group6	Colonization	Biofilm formation and quorum sensing		Ga0606941_01_3331831_3332727	8028379357	8028375873	SRL544	KO:K02034===ABC.PE.P1===peptide/nickel transport system permease protein	COG1173===ABC-type dipeptide/oligopeptide/nickel transport system, permease component	pfam00528===BPD_transp_1<<>>pfam12911===OppC_N			161098===MetI-like	1.10.3720.10===MetI-like		peptide/nickel transport system permease protein
Group6	Colonization	Biofilm formation and quorum sensing		Ga0606941_01_4067784_4068818	8028380096	8028375873	SRL544	KO:K02034===ABC.PE.P1===peptide/nickel transport system permease protein	COG1173===ABC-type dipeptide/oligopeptide/nickel transport system, permease component	pfam00528===BPD_transp_1			161098===MetI-like	1.10.3720.10===MetI-like		peptide/nickel transport system permease protein
Group6	Colonization	Biofilm formation and quorum sensing		Ga0606942_01_884531_885427	8028381579	8028380680	SRL571	KO:K02034===ABC.PE.P1===peptide/nickel transport system permease protein	COG1173===ABC-type dipeptide/oligopeptide/nickel transport system, permease component	pfam12911===OppC_N<<>>pfam00528===BPD_transp_1			161098===MetI-like	1.10.3720.10===MetI-like		peptide/nickel transport system permease protein
Group6	Colonization	Biofilm formation and quorum sensing		Ga0606942_01_1177814_1178728	8028381907	8028380680	SRL571	KO:K02034===ABC.PE.P1===peptide/nickel transport system permease protein	COG1173===ABC-type dipeptide/oligopeptide/nickel transport system, permease component	pfam12911===OppC_N<<>>pfam00528===BPD_transp_1			161098===MetI-like	1.10.3720.10===MetI-like		peptide/nickel transport system permease protein
Group4	Colonization	Biofilm formation and quorum sensing		Ga0606940_01_1283103_1284110	8028385944	8028384747	SRL398	KO:K02034===ABC.PE.P1===peptide/nickel transport system permease protein	COG1173===ABC-type dipeptide/oligopeptide/nickel transport system, permease component	pfam00528===BPD_transp_1			161098===MetI-like	1.10.3720.10===MetI-like		peptide/nickel transport system permease protein
Group4	Colonization	Biofilm formation and quorum sensing		Ga0606940_01_1456822_1457721	8028386105	8028384747	SRL398	KO:K02034===ABC.PE.P1===peptide/nickel transport system permease protein	COG1173===ABC-type dipeptide/oligopeptide/nickel transport system, permease component	pfam12911===OppC_N<<>>pfam00528===BPD_transp_1			161098===MetI-like	1.10.3720.10===MetI-like		peptide/nickel transport system permease protein
Group4	Colonization	Biofilm formation and quorum sensing		Ga0606940_01_3297900_3298829	8028387748	8028384747	SRL398	KO:K02034===ABC.PE.P1===peptide/nickel transport system permease protein	COG1173===ABC-type dipeptide/oligopeptide/nickel transport system, permease component	pfam00528===BPD_transp_1<<>>pfam12911===OppC_N			161098===MetI-like	1.10.3720.10===MetI-like		peptide/nickel transport system permease protein
Group4	Colonization	Biofilm formation and quorum sensing		Ga0606940_01_5274949_5276460	8028389526	8028384747	SRL398	KO:K02034===ABC.PE.P1===peptide/nickel transport system permease protein	COG1173===ABC-type dipeptide/oligopeptide/nickel transport system, permease component	pfam00528===BPD_transp_1<<>>pfam12911===OppC_N			161098===MetI-like	1.10.3720.10===MetI-like		peptide/nickel transport system permease protein
Group4	Colonization	Biofilm formation and quorum sensing		Ga0606940_01_5738686_5739603	8028389953	8028384747	SRL398	KO:K02034===ABC.PE.P1===peptide/nickel transport system permease protein	COG1173===ABC-type dipeptide/oligopeptide/nickel transport system, permease component	pfam00528===BPD_transp_1			161098===MetI-like	1.10.3720.10===MetI-like		peptide/nickel transport system permease protein
Group4	Colonization	Biofilm formation and quorum sensing		Ga0606940_01_7092408_7093262	8028391196	8028384747	SRL398	KO:K02034===ABC.PE.P1===peptide/nickel transport system permease protein	COG1173===ABC-type dipeptide/oligopeptide/nickel transport system, permease component	pfam00528===BPD_transp_1			161098===MetI-like	1.10.3720.10===MetI-like		peptide/nickel transport system permease protein
Group4	Colonization	Biofilm formation and quorum sensing		Ga0606940_01_7195071_7195976	8028391276	8028384747	SRL398	KO:K02034===ABC.PE.P1===peptide/nickel transport system permease protein	COG1173===ABC-type dipeptide/oligopeptide/nickel transport system, permease component	pfam00528===BPD_transp_1			161098===MetI-like	1.10.3720.10===MetI-like		peptide/nickel transport system permease protein
Group6	Colonization	Biofilm formation and quorum sensing		Ga0606939_01_659954_660859	8028392207	8028391537	SRL389	KO:K02034===ABC.PE.P1===peptide/nickel transport system permease protein	COG1173===ABC-type dipeptide/oligopeptide/nickel transport system, permease component	pfam12911===OppC_N<<>>pfam00528===BPD_transp_1			161098===MetI-like	1.10.3720.10===MetI-like		peptide/nickel transport system permease protein
Group6	Colonization	Biofilm formation and quorum sensing		Ga0606939_01_3355521_3356360	8028394908	8028391537	SRL389	KO:K02034===ABC.PE.P1===peptide/nickel transport system permease protein	COG1173===ABC-type dipeptide/oligopeptide/nickel transport system, permease component	pfam00528===BPD_transp_1			161098===MetI-like	1.10.3720.10===MetI-like		peptide/nickel transport system permease protein
Group6	Colonization	Biofilm formation and quorum sensing		Ga0606939_01_3728391_3729293	8028395283	8028391537	SRL389	KO:K02034===ABC.PE.P1===peptide/nickel transport system permease protein	COG1173===ABC-type dipeptide/oligopeptide/nickel transport system, permease component	pfam00528===BPD_transp_1<<>>pfam12911===OppC_N			161098===MetI-like	1.10.3720.10===MetI-like		peptide/nickel transport system permease protein
Group6	Colonization	Biofilm formation and quorum sensing		Ga0606939_01_4532789_4533691	8028396141	8028391537	SRL389	KO:K02034===ABC.PE.P1===peptide/nickel transport system permease protein	COG1173===ABC-type dipeptide/oligopeptide/nickel transport system, permease component	pfam00528===BPD_transp_1<<>>pfam12911===OppC_N			161098===MetI-like	1.10.3720.10===MetI-like		peptide/nickel transport system permease protein
Group7	Colonization	Biofilm formation and quorum sensing		Ga0606938_01_1126073_1126972	8028398547	8028397302	SRL369	KO:K02034===ABC.PE.P1===peptide/nickel transport system permease protein	COG1173===ABC-type dipeptide/oligopeptide/nickel transport system, permease component	pfam00528===BPD_transp_1<<>>pfam12911===OppC_N			161098===MetI-like	1.10.3720.10===MetI-like		peptide/nickel transport system permease protein
Group7	Colonization	Biofilm formation and quorum sensing		Ga0606938_01_1491442_1492362	8028398915	8028397302	SRL369	KO:K02034===ABC.PE.P1===peptide/nickel transport system permease protein	COG1173===ABC-type dipeptide/oligopeptide/nickel transport system, permease component	pfam00528===BPD_transp_1<<>>pfam12911===OppC_N			161098===MetI-like	1.10.3720.10===MetI-like		peptide/nickel transport system permease protein
Group7	Colonization	Biofilm formation and quorum sensing		Ga0606938_01_2062575_2063501	8028399500	8028397302	SRL369	KO:K02034===ABC.PE.P1===peptide/nickel transport system permease protein	COG1173===ABC-type dipeptide/oligopeptide/nickel transport system, permease component				161098===MetI-like	1.10.3720.10===MetI-like		peptide/nickel transport system permease protein
Group7	Colonization	Biofilm formation and quorum sensing		Ga0606938_01_2106093_2106986	8028399548	8028397302	SRL369	KO:K02034===ABC.PE.P1===peptide/nickel transport system permease protein	COG1173===ABC-type dipeptide/oligopeptide/nickel transport system, permease component	pfam12911===OppC_N<<>>pfam00528===BPD_transp_1			161098===MetI-like	1.10.3720.10===MetI-like		peptide/nickel transport system permease protein
Group7	Colonization	Biofilm formation and quorum sensing		Ga0606938_01_2877853_2878764	8028400401	8028397302	SRL369	KO:K02034===ABC.PE.P1===peptide/nickel transport system permease protein	COG1173===ABC-type dipeptide/oligopeptide/nickel transport system, permease component	pfam00528===BPD_transp_1			161098===MetI-like	1.10.3720.10===MetI-like		peptide/nickel transport system permease protein
Group7	Colonization	Biofilm formation and quorum sensing		Ga0606938_01_2987968_2988912	8028400520	8028397302	SRL369	KO:K02034===ABC.PE.P1===peptide/nickel transport system permease protein	COG1173===ABC-type dipeptide/oligopeptide/nickel transport system, permease component	pfam00528===BPD_transp_1<<>>pfam12911===OppC_N			161098===MetI-like	1.10.3720.10===MetI-like		peptide/nickel transport system permease protein
Group7	Colonization	Biofilm formation and quorum sensing		Ga0606938_01_3242311_3243228	8028400794	8028397302	SRL369	KO:K02034===ABC.PE.P1===peptide/nickel transport system permease protein	COG1173===ABC-type dipeptide/oligopeptide/nickel transport system, permease component				161098===MetI-like	1.10.3720.10===MetI-like		peptide/nickel transport system permease protein
Group7	Colonization	Biofilm formation and quorum sensing		Ga0606938_01_4263932_4264831	8028401901	8028397302	SRL369	KO:K02034===ABC.PE.P1===peptide/nickel transport system permease protein	COG1173===ABC-type dipeptide/oligopeptide/nickel transport system, permease component	pfam00528===BPD_transp_1<<>>pfam12911===OppC_N			161098===MetI-like	1.10.3720.10===MetI-like		peptide/nickel transport system permease protein
Group5	Colonization	Biofilm formation and quorum sensing		Ga0606937_01_1283103_1284110	8028403864	8028402668	SRL342	KO:K02034===ABC.PE.P1===peptide/nickel transport system permease protein	COG1173===ABC-type dipeptide/oligopeptide/nickel transport system, permease component	pfam00528===BPD_transp_1			161098===MetI-like	1.10.3720.10===MetI-like		peptide/nickel transport system permease protein
Group5	Colonization	Biofilm formation and quorum sensing		Ga0606937_01_1456822_1457721	8028404027	8028402668	SRL342	KO:K02034===ABC.PE.P1===peptide/nickel transport system permease protein	COG1173===ABC-type dipeptide/oligopeptide/nickel transport system, permease component	pfam00528===BPD_transp_1<<>>pfam12911===OppC_N			161098===MetI-like	1.10.3720.10===MetI-like		peptide/nickel transport system permease protein
Group5	Colonization	Biofilm formation and quorum sensing		Ga0606937_01_3297888_3298817	8028405681	8028402668	SRL342	KO:K02034===ABC.PE.P1===peptide/nickel transport system permease protein	COG1173===ABC-type dipeptide/oligopeptide/nickel transport system, permease component	pfam12911===OppC_N<<>>pfam00528===BPD_transp_1			161098===MetI-like	1.10.3720.10===MetI-like		peptide/nickel transport system permease protein
Group5	Colonization	Biofilm formation and quorum sensing		Ga0606937_01_5274937_5276448	8028407468	8028402668	SRL342	KO:K02034===ABC.PE.P1===peptide/nickel transport system permease protein	COG1173===ABC-type dipeptide/oligopeptide/nickel transport system, permease component	pfam12911===OppC_N<<>>pfam00528===BPD_transp_1			161098===MetI-like	1.10.3720.10===MetI-like		peptide/nickel transport system permease protein
Group5	Colonization	Biofilm formation and quorum sensing		Ga0606937_01_5738674_5739591	8028407896	8028402668	SRL342	KO:K02034===ABC.PE.P1===peptide/nickel transport system permease protein	COG1173===ABC-type dipeptide/oligopeptide/nickel transport system, permease component	pfam00528===BPD_transp_1			161098===MetI-like	1.10.3720.10===MetI-like		peptide/nickel transport system permease protein
Group5	Colonization	Biofilm formation and quorum sensing		Ga0606937_01_7092396_7093250	8028409145	8028402668	SRL342	KO:K02034===ABC.PE.P1===peptide/nickel transport system permease protein	COG1173===ABC-type dipeptide/oligopeptide/nickel transport system, permease component	pfam00528===BPD_transp_1			161098===MetI-like	1.10.3720.10===MetI-like		peptide/nickel transport system permease protein
Group5	Colonization	Biofilm formation and quorum sensing		Ga0606937_01_7195059_7195964	8028409224	8028402668	SRL342	KO:K02034===ABC.PE.P1===peptide/nickel transport system permease protein	COG1173===ABC-type dipeptide/oligopeptide/nickel transport system, permease component	pfam00528===BPD_transp_1			161098===MetI-like	1.10.3720.10===MetI-like		peptide/nickel transport system permease protein
Group5	Colonization	Biofilm formation and quorum sensing		Ga0606936_01_427293_428195	8028409980	8028409486	SRL340	KO:K02034===ABC.PE.P1===peptide/nickel transport system permease protein	COG1173===ABC-type dipeptide/oligopeptide/nickel transport system, permease component	pfam00528===BPD_transp_1<<>>pfam12911===OppC_N			161098===MetI-like	1.10.3720.10===MetI-like		peptide/nickel transport system permease protein
Group5	Colonization	Biofilm formation and quorum sensing		Ga0606936_01_803361_804200	8028410384	8028409486	SRL340	KO:K02034===ABC.PE.P1===peptide/nickel transport system permease protein	COG1173===ABC-type dipeptide/oligopeptide/nickel transport system, permease component	pfam00528===BPD_transp_1			161098===MetI-like	1.10.3720.10===MetI-like		peptide/nickel transport system permease protein
Group5	Colonization	Biofilm formation and quorum sensing		Ga0606936_01_2632373_2633212	8028412253	8028409486	SRL340	KO:K02034===ABC.PE.P1===peptide/nickel transport system permease protein	COG1173===ABC-type dipeptide/oligopeptide/nickel transport system, permease component	pfam12911===OppC_N<<>>pfam00528===BPD_transp_1			161098===MetI-like	1.10.3720.10===MetI-like		peptide/nickel transport system permease protein
Group5	Colonization	Biofilm formation and quorum sensing		Ga0606936_01_3776390_3777295	8028413380	8028409486	SRL340	KO:K02034===ABC.PE.P1===peptide/nickel transport system permease protein	COG1173===ABC-type dipeptide/oligopeptide/nickel transport system, permease component	pfam12911===OppC_N<<>>pfam00528===BPD_transp_1			161098===MetI-like	1.10.3720.10===MetI-like		peptide/nickel transport system permease protein
Group5	Colonization	Biofilm formation and quorum sensing		Ga0606936_01_5455579_5456481	8028415109	8028409486	SRL340	KO:K02034===ABC.PE.P1===peptide/nickel transport system permease protein	COG1173===ABC-type dipeptide/oligopeptide/nickel transport system, permease component	pfam12911===OppC_N<<>>pfam00528===BPD_transp_1			161098===MetI-like	1.10.3720.10===MetI-like		peptide/nickel transport system permease protein
Group7	Colonization	Biofilm formation and quorum sensing		Ga0606935_01_1155183_1156082	8028416853	8028415567	SRL335	KO:K02034===ABC.PE.P1===peptide/nickel transport system permease protein	COG1173===ABC-type dipeptide/oligopeptide/nickel transport system, permease component	pfam00528===BPD_transp_1<<>>pfam12911===OppC_N			161098===MetI-like	1.10.3720.10===MetI-like		peptide/nickel transport system permease protein
Group7	Colonization	Biofilm formation and quorum sensing		Ga0606935_01_1435517_1436437	8028417163	8028415567	SRL335	KO:K02034===ABC.PE.P1===peptide/nickel transport system permease protein	COG1173===ABC-type dipeptide/oligopeptide/nickel transport system, permease component	pfam12911===OppC_N<<>>pfam00528===BPD_transp_1			161098===MetI-like	1.10.3720.10===MetI-like		peptide/nickel transport system permease protein
Group7	Colonization	Biofilm formation and quorum sensing		Ga0606935_01_1960830_1961684	8028417711	8028415567	SRL335	KO:K02034===ABC.PE.P1===peptide/nickel transport system permease protein	COG1173===ABC-type dipeptide/oligopeptide/nickel transport system, permease component	pfam12911===OppC_N<<>>pfam00528===BPD_transp_1			161098===MetI-like	1.10.3720.10===MetI-like		peptide/nickel transport system permease protein
Group7	Colonization	Biofilm formation and quorum sensing		Ga0606935_01_2067104_2067958	8028417823	8028415567	SRL335	KO:K02034===ABC.PE.P1===peptide/nickel transport system permease protein	COG1173===ABC-type dipeptide/oligopeptide/nickel transport system, permease component	pfam00528===BPD_transp_1			161098===MetI-like	1.10.3720.10===MetI-like		peptide/nickel transport system permease protein
Group7	Colonization	Biofilm formation and quorum sensing		Ga0606935_01_3790897_3791814	8028419606	8028415567	SRL335	KO:K02034===ABC.PE.P1===peptide/nickel transport system permease protein	COG1173===ABC-type dipeptide/oligopeptide/nickel transport system, permease component	pfam00528===BPD_transp_1			161098===MetI-like	1.10.3720.10===MetI-like		peptide/nickel transport system permease protein
Group7	Colonization	Biofilm formation and quorum sensing		Ga0606935_01_4844138_4845037	8028420708	8028415567	SRL335	KO:K02034===ABC.PE.P1===peptide/nickel transport system permease protein	COG1173===ABC-type dipeptide/oligopeptide/nickel transport system, permease component	pfam12911===OppC_N<<>>pfam00528===BPD_transp_1			161098===MetI-like	1.10.3720.10===MetI-like		peptide/nickel transport system permease protein
Group7	Colonization	Biofilm formation and quorum sensing		Ga0606934_01_1515074_1515979	8028422806	8028421270	SRL266	KO:K02034===ABC.PE.P1===peptide/nickel transport system permease protein	COG1173===ABC-type dipeptide/oligopeptide/nickel transport system, permease component	pfam12911===OppC_N<<>>pfam00528===BPD_transp_1			161098===MetI-like	1.10.3720.10===MetI-like		peptide/nickel transport system permease protein
Group7	Colonization	Biofilm formation and quorum sensing		Ga0606934_01_4252024_4252863	8028425532	8028421270	SRL266	KO:K02034===ABC.PE.P1===peptide/nickel transport system permease protein	COG1173===ABC-type dipeptide/oligopeptide/nickel transport system, permease component	pfam00528===BPD_transp_1			161098===MetI-like	1.10.3720.10===MetI-like		peptide/nickel transport system permease protein
Group7	Colonization	Biofilm formation and quorum sensing		Ga0606934_01_4625215_4626117	8028425912	8028421270	SRL266	KO:K02034===ABC.PE.P1===peptide/nickel transport system permease protein	COG1173===ABC-type dipeptide/oligopeptide/nickel transport system, permease component	pfam00528===BPD_transp_1<<>>pfam12911===OppC_N			161098===MetI-like	1.10.3720.10===MetI-like		peptide/nickel transport system permease protein
Group7	Colonization	Biofilm formation and quorum sensing		Ga0606934_01_5473877_5474779	8028426806	8028421270	SRL266	KO:K02034===ABC.PE.P1===peptide/nickel transport system permease protein	COG1173===ABC-type dipeptide/oligopeptide/nickel transport system, permease component	pfam12911===OppC_N<<>>pfam00528===BPD_transp_1			161098===MetI-like	1.10.3720.10===MetI-like		peptide/nickel transport system permease protein
Group2	Colonization	Biofilm formation and quorum sensing		Ga0592799_01_2375656_2377389	8015570339	8015567797	SRL543	KO:K02035===ABC.PE.S===peptide/nickel transport system substrate-binding protein	COG0747===ABC-type transport system, periplasmic component	pfam00496===SBP_bac_5			53850===Periplasmic binding protein-like II	3.90.76.10===Dipeptide-binding Protein; Domain 1<<>>3.10.105.10===Dipeptide-binding Protein; Domain 3		peptide/nickel transport system substrate-binding protein
Group2	Colonization	Biofilm formation and quorum sensing		Ga0592799_01_2745770_2747383	8015570716	8015567797	SRL543	KO:K02035===ABC.PE.S===peptide/nickel transport system substrate-binding protein	COG0747===ABC-type transport system, periplasmic component	pfam00496===SBP_bac_5			53850===Periplasmic binding protein-like II	3.10.105.10===Dipeptide-binding Protein; Domain 3<<>>3.90.76.10===Dipeptide-binding Protein; Domain 1		peptide/nickel transport system substrate-binding protein
Group2	Colonization	Biofilm formation and quorum sensing		Ga0592799_01_4434569_4436116	8015572549	8015567797	SRL543	KO:K02035===ABC.PE.S===peptide/nickel transport system substrate-binding protein	COG0747===ABC-type transport system, periplasmic component	pfam00496===SBP_bac_5			53850===Periplasmic binding protein-like II	3.10.105.10===Dipeptide-binding Protein; Domain 3<<>>3.40.190.10===Periplasmic binding protein-like II		peptide/nickel transport system substrate-binding protein
Group2	Colonization	Biofilm formation and quorum sensing		Ga0592799_01_4459820_4461457	8015572574	8015567797	SRL543	KO:K02035===ABC.PE.S===peptide/nickel transport system substrate-binding protein	COG0747===ABC-type transport system, periplasmic component	pfam00496===SBP_bac_5			53850===Periplasmic binding protein-like II	3.10.105.10===Dipeptide-binding Protein; Domain 3<<>>3.90.76.10===Dipeptide-binding Protein; Domain 1		peptide/nickel transport system substrate-binding protein
Group2	Colonization	Biofilm formation and quorum sensing		Ga0592800_01_949927_951525	8015574040	8015573069	SRL658	KO:K02035===ABC.PE.S===peptide/nickel transport system substrate-binding protein	COG0747===ABC-type transport system, periplasmic component	pfam00496===SBP_bac_5			53850===Periplasmic binding protein-like II	3.90.76.10===Dipeptide-binding Protein; Domain 1<<>>3.10.105.10===Dipeptide-binding Protein; Domain 3		peptide/nickel transport system substrate-binding protein
Group2	Colonization	Biofilm formation and quorum sensing		Ga0592800_01_1287998_1289641	8015574394	8015573069	SRL658	KO:K02035===ABC.PE.S===peptide/nickel transport system substrate-binding protein	COG0747===ABC-type transport system, periplasmic component	pfam00496===SBP_bac_5			53850===Periplasmic binding protein-like II	3.10.105.10===Dipeptide-binding Protein; Domain 3<<>>3.40.190.10===Periplasmic binding protein-like II		peptide/nickel transport system substrate-binding protein
Group2	Colonization	Biofilm formation and quorum sensing		Ga0592800_01_2491375_2492904	8015575683	8015573069	SRL658	KO:K02035===ABC.PE.S===peptide/nickel transport system substrate-binding protein	COG0747===ABC-type transport system, periplasmic component	pfam00496===SBP_bac_5			53850===Periplasmic binding protein-like II	3.40.190.10===Periplasmic binding protein-like II<<>>3.10.105.10===Dipeptide-binding Protein; Domain 3		peptide/nickel transport system substrate-binding protein
Group2	Colonization	Biofilm formation and quorum sensing		Ga0598210_01_949927_951525	8015578509	8015577538	SRL656	KO:K02035===ABC.PE.S===peptide/nickel transport system substrate-binding protein	COG0747===ABC-type transport system, periplasmic component	pfam00496===SBP_bac_5			53850===Periplasmic binding protein-like II	3.10.105.10===Dipeptide-binding Protein; Domain 3<<>>3.90.76.10===Dipeptide-binding Protein; Domain 1		peptide/nickel transport system substrate-binding protein
Group2	Colonization	Biofilm formation and quorum sensing		Ga0598210_01_1287998_1289641	8015578864	8015577538	SRL656	KO:K02035===ABC.PE.S===peptide/nickel transport system substrate-binding protein	COG0747===ABC-type transport system, periplasmic component	pfam00496===SBP_bac_5			53850===Periplasmic binding protein-like II	3.40.190.10===Periplasmic binding protein-like II<<>>3.10.105.10===Dipeptide-binding Protein; Domain 3		peptide/nickel transport system substrate-binding protein
Group2	Colonization	Biofilm formation and quorum sensing		Ga0598210_01_2491376_2492905	8015580153	8015577538	SRL656	KO:K02035===ABC.PE.S===peptide/nickel transport system substrate-binding protein	COG0747===ABC-type transport system, periplasmic component	pfam00496===SBP_bac_5			53850===Periplasmic binding protein-like II	3.10.105.10===Dipeptide-binding Protein; Domain 3<<>>3.40.190.10===Periplasmic binding protein-like II		peptide/nickel transport system substrate-binding protein
Group2	Colonization	Biofilm formation and quorum sensing		Ga0598211_01_1471672_1473435	8015583545	8015582007	SRL152	KO:K02035===ABC.PE.S===peptide/nickel transport system substrate-binding protein	COG0747===ABC-type transport system, periplasmic component	pfam00496===SBP_bac_5			53850===Periplasmic binding protein-like II	3.10.105.10===Dipeptide-binding Protein; Domain 3<<>>3.40.190.10===Periplasmic binding protein-like II		peptide/nickel transport system substrate-binding protein
Group2	Colonization	Biofilm formation and quorum sensing		Ga0598211_01_4350273_4351802	8015586391	8015582007	SRL152	KO:K02035===ABC.PE.S===peptide/nickel transport system substrate-binding protein	COG0747===ABC-type transport system, periplasmic component	pfam00496===SBP_bac_5			53850===Periplasmic binding protein-like II	3.40.190.10===Periplasmic binding protein-like II<<>>3.10.105.10===Dipeptide-binding Protein; Domain 3		peptide/nickel transport system substrate-binding protein
Group2	Colonization	Biofilm formation and quorum sensing		Ga0598211_01_5483696_5485312	8015587565	8015582007	SRL152	KO:K02035===ABC.PE.S===peptide/nickel transport system substrate-binding protein	COG0747===ABC-type transport system, periplasmic component	pfam00496===SBP_bac_5			53850===Periplasmic binding protein-like II	3.10.105.10===Dipeptide-binding Protein; Domain 3<<>>3.90.76.10===Dipeptide-binding Protein; Domain 1		peptide/nickel transport system substrate-binding protein
Group3	Colonization	Biofilm formation and quorum sensing		Ga0598223_01_213233_214960	8015653046	8015652789	SRL215	KO:K02035===ABC.PE.S===peptide/nickel transport system substrate-binding protein	COG0747===ABC-type transport system, periplasmic component	pfam00496===SBP_bac_5			53850===Periplasmic binding protein-like II	3.90.76.10===Dipeptide-binding Protein; Domain 1<<>>3.10.105.10===Dipeptide-binding Protein; Domain 3		peptide/nickel transport system substrate-binding protein
Group3	Colonization	Biofilm formation and quorum sensing		Ga0598223_01_897259_898848	8015653749	8015652789	SRL215	KO:K02035===ABC.PE.S===peptide/nickel transport system substrate-binding protein	COG0747===ABC-type transport system, periplasmic component	pfam00496===SBP_bac_5			53850===Periplasmic binding protein-like II	3.10.105.10===Dipeptide-binding Protein; Domain 3<<>>3.40.190.10===Periplasmic binding protein-like II		peptide/nickel transport system substrate-binding protein
Group3	Colonization	Biofilm formation and quorum sensing		Ga0598223_02_93382_94956	8015658631	8015652789	SRL215	KO:K02035===ABC.PE.S===peptide/nickel transport system substrate-binding protein	COG0747===ABC-type transport system, periplasmic component	pfam00496===SBP_bac_5	TIGR02294===nickel ABC transporter, nickel/metallophore periplasmic binding protein		53850===Periplasmic binding protein-like II	3.90.76.10===Dipeptide-binding Protein; Domain 1<<>>3.10.105.10===Dipeptide-binding Protein; Domain 3		peptide/nickel transport system substrate-binding protein
Group3	Colonization	Biofilm formation and quorum sensing		Ga0598224_01_213233_214960	8015659466	8015659209	SRL218	KO:K02035===ABC.PE.S===peptide/nickel transport system substrate-binding protein	COG0747===ABC-type transport system, periplasmic component	pfam00496===SBP_bac_5			53850===Periplasmic binding protein-like II	3.10.105.10===Dipeptide-binding Protein; Domain 3<<>>3.90.76.10===Dipeptide-binding Protein; Domain 1		peptide/nickel transport system substrate-binding protein
Group3	Colonization	Biofilm formation and quorum sensing		Ga0598224_01_897274_898863	8015660167	8015659209	SRL218	KO:K02035===ABC.PE.S===peptide/nickel transport system substrate-binding protein	COG0747===ABC-type transport system, periplasmic component	pfam00496===SBP_bac_5			53850===Periplasmic binding protein-like II	3.10.105.10===Dipeptide-binding Protein; Domain 3<<>>3.40.190.10===Periplasmic binding protein-like II		peptide/nickel transport system substrate-binding protein
Group3	Colonization	Biofilm formation and quorum sensing		Ga0598224_02_381628_383202	8015665308	8015659209	SRL218	KO:K02035===ABC.PE.S===peptide/nickel transport system substrate-binding protein	COG0747===ABC-type transport system, periplasmic component	pfam00496===SBP_bac_5	TIGR02294===nickel ABC transporter, nickel/metallophore periplasmic binding protein		53850===Periplasmic binding protein-like II	3.90.76.10===Dipeptide-binding Protein; Domain 1<<>>3.10.105.10===Dipeptide-binding Protein; Domain 3		peptide/nickel transport system substrate-binding protein
Group3	Colonization	Biofilm formation and quorum sensing		Ga0598225_01_213238_214965	8015665848	8015665591	SRL224	KO:K02035===ABC.PE.S===peptide/nickel transport system substrate-binding protein	COG0747===ABC-type transport system, periplasmic component	pfam00496===SBP_bac_5			53850===Periplasmic binding protein-like II	3.10.105.10===Dipeptide-binding Protein; Domain 3<<>>3.90.76.10===Dipeptide-binding Protein; Domain 1		peptide/nickel transport system substrate-binding protein
Group3	Colonization	Biofilm formation and quorum sensing		Ga0598225_01_897279_898868	8015666549	8015665591	SRL224	KO:K02035===ABC.PE.S===peptide/nickel transport system substrate-binding protein	COG0747===ABC-type transport system, periplasmic component	pfam00496===SBP_bac_5			53850===Periplasmic binding protein-like II	3.40.190.10===Periplasmic binding protein-like II<<>>3.10.105.10===Dipeptide-binding Protein; Domain 3		peptide/nickel transport system substrate-binding protein
Group3	Colonization	Biofilm formation and quorum sensing		Ga0598225_02_381627_383201	8015671691	8015665591	SRL224	KO:K02035===ABC.PE.S===peptide/nickel transport system substrate-binding protein	COG0747===ABC-type transport system, periplasmic component	pfam00496===SBP_bac_5	TIGR02294===nickel ABC transporter, nickel/metallophore periplasmic binding protein		53850===Periplasmic binding protein-like II	3.10.105.10===Dipeptide-binding Protein; Domain 3<<>>3.90.76.10===Dipeptide-binding Protein; Domain 1		peptide/nickel transport system substrate-binding protein
Group1	Colonization	Biofilm formation and quorum sensing		Ga0598226_01_887369_889090	8015672892	8015671973	SRL221	KO:K02035===ABC.PE.S===peptide/nickel transport system substrate-binding protein	COG0747===ABC-type transport system, periplasmic component	pfam00496===SBP_bac_5			53850===Periplasmic binding protein-like II	3.40.190.10===Periplasmic binding protein-like II<<>>3.90.76.10===Dipeptide-binding Protein; Domain 1<<>>3.10.105.10===Dipeptide-binding Protein; Domain 3		peptide/nickel transport system substrate-binding protein
Group1	Colonization	Biofilm formation and quorum sensing		Ga0598226_01_1120053_1121681	8015673136	8015671973	SRL221	KO:K02035===ABC.PE.S===peptide/nickel transport system substrate-binding protein	COG0747===ABC-type transport system, periplasmic component	pfam00496===SBP_bac_5			53850===Periplasmic binding protein-like II	3.40.190.10===Periplasmic binding protein-like II<<>>3.10.105.10===Dipeptide-binding Protein; Domain 3		peptide/nickel transport system substrate-binding protein
Group1	Colonization	Biofilm formation and quorum sensing		Ga0598227_01_887370_889091	8015676904	8015675985	SRL163	KO:K02035===ABC.PE.S===peptide/nickel transport system substrate-binding protein	COG0747===ABC-type transport system, periplasmic component	pfam00496===SBP_bac_5			53850===Periplasmic binding protein-like II	3.10.105.10===Dipeptide-binding Protein; Domain 3<<>>3.40.190.10===Periplasmic binding protein-like II<<>>3.90.76.10===Dipeptide-binding Protein; Domain 1		peptide/nickel transport system substrate-binding protein
Group1	Colonization	Biofilm formation and quorum sensing		Ga0598227_01_1120054_1121682	8015677147	8015675985	SRL163	KO:K02035===ABC.PE.S===peptide/nickel transport system substrate-binding protein	COG0747===ABC-type transport system, periplasmic component	pfam00496===SBP_bac_5			53850===Periplasmic binding protein-like II	3.40.190.10===Periplasmic binding protein-like II<<>>3.10.105.10===Dipeptide-binding Protein; Domain 3		peptide/nickel transport system substrate-binding protein
Group1	Colonization	Biofilm formation and quorum sensing		Ga0598228_02_626257_627900	8015681758	8015679995	SRL662	KO:K02035===ABC.PE.S===peptide/nickel transport system substrate-binding protein	COG0747===ABC-type transport system, periplasmic component	pfam00496===SBP_bac_5			53850===Periplasmic binding protein-like II	3.10.105.10===Dipeptide-binding Protein; Domain 3<<>>3.40.190.10===Periplasmic binding protein-like II		peptide/nickel transport system substrate-binding protein
Group1	Colonization	Biofilm formation and quorum sensing		Ga0598228_05_7603_9201	8015683302	8015679995	SRL662	KO:K02035===ABC.PE.S===peptide/nickel transport system substrate-binding protein	COG0747===ABC-type transport system, periplasmic component	pfam00496===SBP_bac_5			53850===Periplasmic binding protein-like II	3.10.105.10===Dipeptide-binding Protein; Domain 3<<>>3.90.76.10===Dipeptide-binding Protein; Domain 1		peptide/nickel transport system substrate-binding protein
Group1	Colonization	Biofilm formation and quorum sensing		Ga0598228_06_34003_35532	8015683635	8015679995	SRL662	KO:K02035===ABC.PE.S===peptide/nickel transport system substrate-binding protein	COG0747===ABC-type transport system, periplasmic component	pfam00496===SBP_bac_5			53850===Periplasmic binding protein-like II	3.10.105.10===Dipeptide-binding Protein; Domain 3<<>>3.40.190.10===Periplasmic binding protein-like II		peptide/nickel transport system substrate-binding protein
Group1	Colonization	Biofilm formation and quorum sensing		Ga0599277_01_887370_889091	8016739778	8016738859	SRL244	KO:K02035===ABC.PE.S===peptide/nickel transport system substrate-binding protein	COG0747===ABC-type transport system, periplasmic component	pfam00496===SBP_bac_5			53850===Periplasmic binding protein-like II	3.90.76.10===Dipeptide-binding Protein; Domain 1<<>>3.10.105.10===Dipeptide-binding Protein; Domain 3<<>>3.40.190.10===Periplasmic binding protein-like II		peptide/nickel transport system substrate-binding protein
Group1	Colonization	Biofilm formation and quorum sensing		Ga0599277_01_1120054_1121682	8016740021	8016738859	SRL244	KO:K02035===ABC.PE.S===peptide/nickel transport system substrate-binding protein	COG0747===ABC-type transport system, periplasmic component	pfam00496===SBP_bac_5			53850===Periplasmic binding protein-like II	3.40.190.10===Periplasmic binding protein-like II<<>>3.10.105.10===Dipeptide-binding Protein; Domain 3		peptide/nickel transport system substrate-binding protein
Group4	Colonization	Biofilm formation and quorum sensing		Ga0610147_01_1019847_1021568	8028351558	8028350534	SRL179	KO:K02035===ABC.PE.S===peptide/nickel transport system substrate-binding protein	COG0747===ABC-type transport system, periplasmic component	pfam00496===SBP_bac_5			53850===Periplasmic binding protein-like II	3.40.190.10===Periplasmic binding protein-like II<<>>3.90.76.10===Dipeptide-binding Protein; Domain 1<<>>3.10.105.10===Dipeptide-binding Protein; Domain 3		peptide/nickel transport system substrate-binding protein
Group4	Colonization	Biofilm formation and quorum sensing		Ga0610147_01_1141334_1143001	8028351669	8028350534	SRL179	KO:K02035===ABC.PE.S===peptide/nickel transport system substrate-binding protein	COG0747===ABC-type transport system, periplasmic component	pfam00496===SBP_bac_5			53850===Periplasmic binding protein-like II	3.10.105.10===Dipeptide-binding Protein; Domain 3<<>>3.90.76.10===Dipeptide-binding Protein; Domain 1		peptide/nickel transport system substrate-binding protein
Group4	Colonization	Biofilm formation and quorum sensing		Ga0610147_01_1356732_1358444	8028351900	8028350534	SRL179	KO:K02035===ABC.PE.S===peptide/nickel transport system substrate-binding protein	COG0747===ABC-type transport system, periplasmic component	pfam00496===SBP_bac_5			53850===Periplasmic binding protein-like II	3.10.105.10===Dipeptide-binding Protein; Domain 3<<>>3.90.76.10===Dipeptide-binding Protein; Domain 1		peptide/nickel transport system substrate-binding protein
Group4	Colonization	Biofilm formation and quorum sensing		Ga0610147_01_2488785_2490350	8028353055	8028350534	SRL179	KO:K02035===ABC.PE.S===peptide/nickel transport system substrate-binding protein	COG0747===ABC-type transport system, periplasmic component	pfam00496===SBP_bac_5			53850===Periplasmic binding protein-like II	3.40.190.10===Periplasmic binding protein-like II<<>>3.10.105.10===Dipeptide-binding Protein; Domain 3		peptide/nickel transport system substrate-binding protein
Group4	Colonization	Biofilm formation and quorum sensing		Ga0610148_01_722476_724224	8028356415	8028355635	SRL337	KO:K02035===ABC.PE.S===peptide/nickel transport system substrate-binding protein	COG0747===ABC-type transport system, periplasmic component	pfam00496===SBP_bac_5			53850===Periplasmic binding protein-like II	3.10.105.10===Dipeptide-binding Protein; Domain 3<<>>3.40.190.10===Periplasmic binding protein-like II		peptide/nickel transport system substrate-binding protein
Group4	Colonization	Biofilm formation and quorum sensing		Ga0610148_01_1091094_1092692	8028356800	8028355635	SRL337	KO:K02035===ABC.PE.S===peptide/nickel transport system substrate-binding protein	COG0747===ABC-type transport system, periplasmic component	pfam00496===SBP_bac_5			53850===Periplasmic binding protein-like II	3.10.105.10===Dipeptide-binding Protein; Domain 3<<>>3.90.76.10===Dipeptide-binding Protein; Domain 1		peptide/nickel transport system substrate-binding protein
Group4	Colonization	Biofilm formation and quorum sensing		Ga0610148_01_4234538_4236073	8028360167	8028355635	SRL337	KO:K02035===ABC.PE.S===peptide/nickel transport system substrate-binding protein	COG0747===ABC-type transport system, periplasmic component	pfam00496===SBP_bac_5			53850===Periplasmic binding protein-like II	3.10.105.10===Dipeptide-binding Protein; Domain 3<<>>3.40.190.10===Periplasmic binding protein-like II		peptide/nickel transport system substrate-binding protein
Group1	Colonization	Biofilm formation and quorum sensing		Ga0610149_01_887730_889451	8028361499	8028360580	SRL379	KO:K02035===ABC.PE.S===peptide/nickel transport system substrate-binding protein	COG0747===ABC-type transport system, periplasmic component	pfam00496===SBP_bac_5			53850===Periplasmic binding protein-like II	3.90.76.10===Dipeptide-binding Protein; Domain 1<<>>3.10.105.10===Dipeptide-binding Protein; Domain 3<<>>3.40.190.10===Periplasmic binding protein-like II		peptide/nickel transport system substrate-binding protein
Group1	Colonization	Biofilm formation and quorum sensing		Ga0610149_01_1120414_1122042	8028361742	8028360580	SRL379	KO:K02035===ABC.PE.S===peptide/nickel transport system substrate-binding protein	COG0747===ABC-type transport system, periplasmic component	pfam00496===SBP_bac_5			53850===Periplasmic binding protein-like II	3.40.190.10===Periplasmic binding protein-like II<<>>3.10.105.10===Dipeptide-binding Protein; Domain 3		peptide/nickel transport system substrate-binding protein
Group4	Colonization	Biofilm formation and quorum sensing		Ga0610150_01_887730_889451	8028365510	8028364591	SRL374	KO:K02035===ABC.PE.S===peptide/nickel transport system substrate-binding protein	COG0747===ABC-type transport system, periplasmic component	pfam00496===SBP_bac_5			53850===Periplasmic binding protein-like II	3.40.190.10===Periplasmic binding protein-like II<<>>3.90.76.10===Dipeptide-binding Protein; Domain 1<<>>3.10.105.10===Dipeptide-binding Protein; Domain 3		peptide/nickel transport system substrate-binding protein
Group4	Colonization	Biofilm formation and quorum sensing		Ga0610150_01_1120414_1122042	8028365753	8028364591	SRL374	KO:K02035===ABC.PE.S===peptide/nickel transport system substrate-binding protein	COG0747===ABC-type transport system, periplasmic component	pfam00496===SBP_bac_5			53850===Periplasmic binding protein-like II	3.10.105.10===Dipeptide-binding Protein; Domain 3<<>>3.40.190.10===Periplasmic binding protein-like II		peptide/nickel transport system substrate-binding protein
Group5	Colonization	Biofilm formation and quorum sensing		Ga0610151_01_595605_597194	8028369213	8028368599	SRL368	KO:K02035===ABC.PE.S===peptide/nickel transport system substrate-binding protein	COG0747===ABC-type transport system, periplasmic component	pfam00496===SBP_bac_5			53850===Periplasmic binding protein-like II	3.10.105.10===Dipeptide-binding Protein; Domain 3<<>>3.40.190.10===Periplasmic binding protein-like II		peptide/nickel transport system substrate-binding protein
Group5	Colonization	Biofilm formation and quorum sensing		Ga0610151_01_5407490_5409217	8028374415	8028368599	SRL368	KO:K02035===ABC.PE.S===peptide/nickel transport system substrate-binding protein	COG0747===ABC-type transport system, periplasmic component	pfam00496===SBP_bac_5			53850===Periplasmic binding protein-like II	3.10.105.10===Dipeptide-binding Protein; Domain 3<<>>3.40.190.10===Periplasmic binding protein-like II		peptide/nickel transport system substrate-binding protein
Group6	Colonization	Biofilm formation and quorum sensing		Ga0606941_01_877123_878763	8028376783	8028375873	SRL544	KO:K02035===ABC.PE.S===peptide/nickel transport system substrate-binding protein	COG0747===ABC-type transport system, periplasmic component	pfam00496===SBP_bac_5			53850===Periplasmic binding protein-like II	3.90.76.10===Dipeptide-binding Protein; Domain 1<<>>3.10.105.10===Dipeptide-binding Protein; Domain 3		peptide/nickel transport system substrate-binding protein
Group6	Colonization	Biofilm formation and quorum sensing		Ga0606941_01_991714_993348	8028376905	8028375873	SRL544	KO:K02035===ABC.PE.S===peptide/nickel transport system substrate-binding protein	COG0747===ABC-type transport system, periplasmic component	pfam00496===SBP_bac_5			53850===Periplasmic binding protein-like II	3.40.190.10===Periplasmic binding protein-like II<<>>3.10.105.10===Dipeptide-binding Protein; Domain 3		peptide/nickel transport system substrate-binding protein
Group6	Colonization	Biofilm formation and quorum sensing		Ga0606941_01_1163314_1164891	8028377073	8028375873	SRL544	KO:K02035===ABC.PE.S===peptide/nickel transport system substrate-binding protein	COG0747===ABC-type transport system, periplasmic component	pfam00496===SBP_bac_5			53850===Periplasmic binding protein-like II	3.40.190.10===Periplasmic binding protein-like II<<>>3.10.105.10===Dipeptide-binding Protein; Domain 3		peptide/nickel transport system substrate-binding protein
Group6	Colonization	Biofilm formation and quorum sensing		Ga0606941_01_1172903_1174483	8028377082	8028375873	SRL544	KO:K02035===ABC.PE.S===peptide/nickel transport system substrate-binding protein	COG0747===ABC-type transport system, periplasmic component	pfam00496===SBP_bac_5			53850===Periplasmic binding protein-like II	3.10.105.10===Dipeptide-binding Protein; Domain 3<<>>3.40.190.10===Periplasmic binding protein-like II		peptide/nickel transport system substrate-binding protein
Group6	Colonization	Biofilm formation and quorum sensing		Ga0606941_01_3333888_3335507	8028379359	8028375873	SRL544	KO:K02035===ABC.PE.S===peptide/nickel transport system substrate-binding protein	COG0747===ABC-type transport system, periplasmic component	pfam00496===SBP_bac_5			53850===Periplasmic binding protein-like II	3.10.105.10===Dipeptide-binding Protein; Domain 3<<>>3.90.76.10===Dipeptide-binding Protein; Domain 1		peptide/nickel transport system substrate-binding protein
Group6	Colonization	Biofilm formation and quorum sensing		Ga0606942_01_881863_883449	8028381577	8028380680	SRL571	KO:K02035===ABC.PE.S===peptide/nickel transport system substrate-binding protein	COG0747===ABC-type transport system, periplasmic component	pfam00496===SBP_bac_5			53850===Periplasmic binding protein-like II	3.40.190.10===Periplasmic binding protein-like II<<>>3.10.105.10===Dipeptide-binding Protein; Domain 3		peptide/nickel transport system substrate-binding protein
Group6	Colonization	Biofilm formation and quorum sensing		Ga0606942_01_1175133_1176767	8028381905	8028380680	SRL571	KO:K02035===ABC.PE.S===peptide/nickel transport system substrate-binding protein	COG0747===ABC-type transport system, periplasmic component	pfam00496===SBP_bac_5			53850===Periplasmic binding protein-like II	3.10.105.10===Dipeptide-binding Protein; Domain 3<<>>3.40.190.10===Periplasmic binding protein-like II		peptide/nickel transport system substrate-binding protein
Group4	Colonization	Biofilm formation and quorum sensing		Ga0606940_01_1280410_1282068	8028385942	8028384747	SRL398	KO:K02035===ABC.PE.S===peptide/nickel transport system substrate-binding protein	COG0747===ABC-type transport system, periplasmic component	pfam00496===SBP_bac_5			53850===Periplasmic binding protein-like II	3.40.190.10===Periplasmic binding protein-like II<<>>3.10.105.10===Dipeptide-binding Protein; Domain 3		peptide/nickel transport system substrate-binding protein
Group4	Colonization	Biofilm formation and quorum sensing		Ga0606940_01_1453918_1455570	8028386103	8028384747	SRL398	KO:K02035===ABC.PE.S===peptide/nickel transport system substrate-binding protein	COG0747===ABC-type transport system, periplasmic component	pfam00496===SBP_bac_5			53850===Periplasmic binding protein-like II	3.90.76.10===Dipeptide-binding Protein; Domain 1<<>>3.10.105.10===Dipeptide-binding Protein; Domain 3		peptide/nickel transport system substrate-binding protein
Group4	Colonization	Biofilm formation and quorum sensing		Ga0606940_01_3295299_3296864	8028387746	8028384747	SRL398	KO:K02035===ABC.PE.S===peptide/nickel transport system substrate-binding protein	COG0747===ABC-type transport system, periplasmic component	pfam00496===SBP_bac_5			53850===Periplasmic binding protein-like II	3.40.190.10===Periplasmic binding protein-like II<<>>3.10.105.10===Dipeptide-binding Protein; Domain 3		peptide/nickel transport system substrate-binding protein
Group4	Colonization	Biofilm formation and quorum sensing		Ga0606940_01_5276533_5278353	8028389527	8028384747	SRL398	KO:K02035===ABC.PE.S===peptide/nickel transport system substrate-binding protein	COG0747===ABC-type transport system, periplasmic component	pfam00496===SBP_bac_5			53850===Periplasmic binding protein-like II	3.90.76.10===Dipeptide-binding Protein; Domain 1<<>>3.10.105.10===Dipeptide-binding Protein; Domain 3		peptide/nickel transport system substrate-binding protein
Group4	Colonization	Biofilm formation and quorum sensing		Ga0606940_01_5740639_5742282	8028389955	8028384747	SRL398	KO:K02035===ABC.PE.S===peptide/nickel transport system substrate-binding protein	COG0747===ABC-type transport system, periplasmic component	pfam00496===SBP_bac_5			53850===Periplasmic binding protein-like II	3.90.76.10===Dipeptide-binding Protein; Domain 1<<>>3.10.105.10===Dipeptide-binding Protein; Domain 3		peptide/nickel transport system substrate-binding protein
Group4	Colonization	Biofilm formation and quorum sensing		Ga0606940_01_7094206_7095756	8028391198	8028384747	SRL398	KO:K02035===ABC.PE.S===peptide/nickel transport system substrate-binding protein	COG0747===ABC-type transport system, periplasmic component	pfam00496===SBP_bac_5			53850===Periplasmic binding protein-like II	3.10.105.10===Dipeptide-binding Protein; Domain 3<<>>3.40.190.10===Periplasmic binding protein-like II		peptide/nickel transport system substrate-binding protein
Group4	Colonization	Biofilm formation and quorum sensing		Ga0606940_01_7193225_7195051	8028391275	8028384747	SRL398	KO:K02035===ABC.PE.S===peptide/nickel transport system substrate-binding protein	COG0747===ABC-type transport system, periplasmic component	pfam00496===SBP_bac_5			53850===Periplasmic binding protein-like II	3.90.76.10===Dipeptide-binding Protein; Domain 1<<>>3.10.105.10===Dipeptide-binding Protein; Domain 3<<>>3.40.190.10===Periplasmic binding protein-like II		peptide/nickel transport system substrate-binding protein
Group6	Colonization	Biofilm formation and quorum sensing		Ga0606939_01_660879_662642	8028392208	8028391537	SRL389	KO:K02035===ABC.PE.S===peptide/nickel transport system substrate-binding protein	COG0747===ABC-type transport system, periplasmic component	pfam00496===SBP_bac_5			53850===Periplasmic binding protein-like II	3.10.105.10===Dipeptide-binding Protein; Domain 3<<>>3.40.190.10===Periplasmic binding protein-like II		peptide/nickel transport system substrate-binding protein
Group6	Colonization	Biofilm formation and quorum sensing		Ga0606939_01_3357305_3358834	8028394910	8028391537	SRL389	KO:K02035===ABC.PE.S===peptide/nickel transport system substrate-binding protein	COG0747===ABC-type transport system, periplasmic component	pfam00496===SBP_bac_5			53850===Periplasmic binding protein-like II	3.40.190.10===Periplasmic binding protein-like II<<>>3.10.105.10===Dipeptide-binding Protein; Domain 3		peptide/nickel transport system substrate-binding protein
Group6	Colonization	Biofilm formation and quorum sensing		Ga0606939_01_3721882_3723447	8028395279	8028391537	SRL389	KO:K02035===ABC.PE.S===peptide/nickel transport system substrate-binding protein	COG0747===ABC-type transport system, periplasmic component	pfam00496===SBP_bac_5			53850===Periplasmic binding protein-like II	3.10.105.10===Dipeptide-binding Protein; Domain 3<<>>3.40.190.10===Periplasmic binding protein-like II		peptide/nickel transport system substrate-binding protein
Group6	Colonization	Biofilm formation and quorum sensing		Ga0606939_01_3726624_3728180	8028395282	8028391537	SRL389	KO:K02035===ABC.PE.S===peptide/nickel transport system substrate-binding protein	COG0747===ABC-type transport system, periplasmic component	pfam00496===SBP_bac_5			53850===Periplasmic binding protein-like II	3.10.105.10===Dipeptide-binding Protein; Domain 3<<>>3.40.190.10===Periplasmic binding protein-like II		peptide/nickel transport system substrate-binding protein
Group6	Colonization	Biofilm formation and quorum sensing		Ga0606939_01_4534824_4536440	8028396143	8028391537	SRL389	KO:K02035===ABC.PE.S===peptide/nickel transport system substrate-binding protein	COG0747===ABC-type transport system, periplasmic component	pfam00496===SBP_bac_5			53850===Periplasmic binding protein-like II	3.10.105.10===Dipeptide-binding Protein; Domain 3<<>>3.90.76.10===Dipeptide-binding Protein; Domain 1		peptide/nickel transport system substrate-binding protein
Group7	Colonization	Biofilm formation and quorum sensing		Ga0606938_01_1123345_1124958	8028398545	8028397302	SRL369	KO:K02035===ABC.PE.S===peptide/nickel transport system substrate-binding protein	COG0747===ABC-type transport system, periplasmic component	pfam00496===SBP_bac_5			53850===Periplasmic binding protein-like II	3.90.76.10===Dipeptide-binding Protein; Domain 1<<>>3.10.105.10===Dipeptide-binding Protein; Domain 3		peptide/nickel transport system substrate-binding protein
Group7	Colonization	Biofilm formation and quorum sensing		Ga0606938_01_1488696_1490429	8028398913	8028397302	SRL369	KO:K02035===ABC.PE.S===peptide/nickel transport system substrate-binding protein	COG0747===ABC-type transport system, periplasmic component	pfam00496===SBP_bac_5			53850===Periplasmic binding protein-like II	3.10.105.10===Dipeptide-binding Protein; Domain 3<<>>3.90.76.10===Dipeptide-binding Protein; Domain 1		peptide/nickel transport system substrate-binding protein
Group7	Colonization	Biofilm formation and quorum sensing		Ga0606938_01_2103692_2105059	8028399546	8028397302	SRL369	KO:K02035===ABC.PE.S===peptide/nickel transport system substrate-binding protein	COG0747===ABC-type transport system, periplasmic component	pfam00496===SBP_bac_5			53850===Periplasmic binding protein-like II	3.10.105.10===Dipeptide-binding Protein; Domain 3<<>>3.40.190.10===Periplasmic binding protein-like II		peptide/nickel transport system substrate-binding protein
Group7	Colonization	Biofilm formation and quorum sensing		Ga0606938_01_2831250_2832362	8028400342	8028397302	SRL369	KO:K02035===ABC.PE.S===peptide/nickel transport system substrate-binding protein	COG0747===ABC-type transport system, periplasmic component	pfam00496===SBP_bac_5			53850===Periplasmic binding protein-like II	3.10.105.10===Dipeptide-binding Protein; Domain 3		peptide/nickel transport system substrate-binding protein
Group7	Colonization	Biofilm formation and quorum sensing		Ga0606938_01_4261089_4262657	8028401899	8028397302	SRL369	KO:K02035===ABC.PE.S===peptide/nickel transport system substrate-binding protein	COG0747===ABC-type transport system, periplasmic component	pfam00496===SBP_bac_5			53850===Periplasmic binding protein-like II	3.40.190.10===Periplasmic binding protein-like II<<>>3.10.105.10===Dipeptide-binding Protein; Domain 3		peptide/nickel transport system substrate-binding protein
Group5	Colonization	Biofilm formation and quorum sensing		Ga0606937_01_1280410_1282068	8028403862	8028402668	SRL342	KO:K02035===ABC.PE.S===peptide/nickel transport system substrate-binding protein	COG0747===ABC-type transport system, periplasmic component	pfam00496===SBP_bac_5			53850===Periplasmic binding protein-like II	3.40.190.10===Periplasmic binding protein-like II<<>>3.10.105.10===Dipeptide-binding Protein; Domain 3		peptide/nickel transport system substrate-binding protein
Group5	Colonization	Biofilm formation and quorum sensing		Ga0606937_01_1453924_1455570	8028404025	8028402668	SRL342	KO:K02035===ABC.PE.S===peptide/nickel transport system substrate-binding protein	COG0747===ABC-type transport system, periplasmic component	pfam00496===SBP_bac_5			53850===Periplasmic binding protein-like II	3.90.76.10===Dipeptide-binding Protein; Domain 1<<>>3.10.105.10===Dipeptide-binding Protein; Domain 3		peptide/nickel transport system substrate-binding protein
Group5	Colonization	Biofilm formation and quorum sensing		Ga0606937_01_3295287_3296852	8028405679	8028402668	SRL342	KO:K02035===ABC.PE.S===peptide/nickel transport system substrate-binding protein	COG0747===ABC-type transport system, periplasmic component	pfam00496===SBP_bac_5			53850===Periplasmic binding protein-like II	3.10.105.10===Dipeptide-binding Protein; Domain 3<<>>3.40.190.10===Periplasmic binding protein-like II		peptide/nickel transport system substrate-binding protein
Group5	Colonization	Biofilm formation and quorum sensing		Ga0606937_01_5276521_5278341	8028407469	8028402668	SRL342	KO:K02035===ABC.PE.S===peptide/nickel transport system substrate-binding protein	COG0747===ABC-type transport system, periplasmic component	pfam00496===SBP_bac_5			53850===Periplasmic binding protein-like II	3.90.76.10===Dipeptide-binding Protein; Domain 1<<>>3.10.105.10===Dipeptide-binding Protein; Domain 3		peptide/nickel transport system substrate-binding protein
Group5	Colonization	Biofilm formation and quorum sensing		Ga0606937_01_5740627_5742270	8028407898	8028402668	SRL342	KO:K02035===ABC.PE.S===peptide/nickel transport system substrate-binding protein	COG0747===ABC-type transport system, periplasmic component	pfam00496===SBP_bac_5			53850===Periplasmic binding protein-like II	3.90.76.10===Dipeptide-binding Protein; Domain 1<<>>3.10.105.10===Dipeptide-binding Protein; Domain 3		peptide/nickel transport system substrate-binding protein
Group5	Colonization	Biofilm formation and quorum sensing		Ga0606937_01_7094194_7095744	8028409147	8028402668	SRL342	KO:K02035===ABC.PE.S===peptide/nickel transport system substrate-binding protein	COG0747===ABC-type transport system, periplasmic component	pfam00496===SBP_bac_5			53850===Periplasmic binding protein-like II	3.40.190.10===Periplasmic binding protein-like II<<>>3.10.105.10===Dipeptide-binding Protein; Domain 3		peptide/nickel transport system substrate-binding protein
Group5	Colonization	Biofilm formation and quorum sensing		Ga0606937_01_7193213_7195039	8028409223	8028402668	SRL342	KO:K02035===ABC.PE.S===peptide/nickel transport system substrate-binding protein	COG0747===ABC-type transport system, periplasmic component	pfam00496===SBP_bac_5			53850===Periplasmic binding protein-like II	3.40.190.10===Periplasmic binding protein-like II<<>>3.90.76.10===Dipeptide-binding Protein; Domain 1<<>>3.10.105.10===Dipeptide-binding Protein; Domain 3		peptide/nickel transport system substrate-binding protein
Group5	Colonization	Biofilm formation and quorum sensing		Ga0606936_01_428406_429962	8028409981	8028409486	SRL340	KO:K02035===ABC.PE.S===peptide/nickel transport system substrate-binding protein	COG0747===ABC-type transport system, periplasmic component	pfam00496===SBP_bac_5			53850===Periplasmic binding protein-like II	3.10.105.10===Dipeptide-binding Protein; Domain 3<<>>3.40.190.10===Periplasmic binding protein-like II		peptide/nickel transport system substrate-binding protein
Group5	Colonization	Biofilm formation and quorum sensing		Ga0606936_01_433140_434705	8028409984	8028409486	SRL340	KO:K02035===ABC.PE.S===peptide/nickel transport system substrate-binding protein	COG0747===ABC-type transport system, periplasmic component	pfam00496===SBP_bac_5			53850===Periplasmic binding protein-like II	3.10.105.10===Dipeptide-binding Protein; Domain 3<<>>3.40.190.10===Periplasmic binding protein-like II		peptide/nickel transport system substrate-binding protein
Group5	Colonization	Biofilm formation and quorum sensing		Ga0606936_01_800887_802416	8028410382	8028409486	SRL340	KO:K02035===ABC.PE.S===peptide/nickel transport system substrate-binding protein	COG0747===ABC-type transport system, periplasmic component	pfam00496===SBP_bac_5			53850===Periplasmic binding protein-like II	3.40.190.10===Periplasmic binding protein-like II<<>>3.10.105.10===Dipeptide-binding Protein; Domain 3		peptide/nickel transport system substrate-binding protein
Group5	Colonization	Biofilm formation and quorum sensing		Ga0606936_01_2634196_2635752	8028412255	8028409486	SRL340	KO:K02035===ABC.PE.S===peptide/nickel transport system substrate-binding protein	COG0747===ABC-type transport system, periplasmic component	pfam00496===SBP_bac_5			53850===Periplasmic binding protein-like II	3.10.105.10===Dipeptide-binding Protein; Domain 3<<>>3.40.190.10===Periplasmic binding protein-like II		peptide/nickel transport system substrate-binding protein
Group5	Colonization	Biofilm formation and quorum sensing		Ga0606936_01_3774605_3776371	8028413379	8028409486	SRL340	KO:K02035===ABC.PE.S===peptide/nickel transport system substrate-binding protein	COG0747===ABC-type transport system, periplasmic component	pfam00496===SBP_bac_5			53850===Periplasmic binding protein-like II	3.10.105.10===Dipeptide-binding Protein; Domain 3<<>>3.90.76.10===Dipeptide-binding Protein; Domain 1		peptide/nickel transport system substrate-binding protein
Group5	Colonization	Biofilm formation and quorum sensing		Ga0606936_01_5457614_5459230	8028415111	8028409486	SRL340	KO:K02035===ABC.PE.S===peptide/nickel transport system substrate-binding protein	COG0747===ABC-type transport system, periplasmic component	pfam00496===SBP_bac_5			53850===Periplasmic binding protein-like II	3.10.105.10===Dipeptide-binding Protein; Domain 3<<>>3.90.76.10===Dipeptide-binding Protein; Domain 1		peptide/nickel transport system substrate-binding protein
Group7	Colonization	Biofilm formation and quorum sensing		Ga0606935_01_1152433_1154043	8028416851	8028415567	SRL335	KO:K02035===ABC.PE.S===peptide/nickel transport system substrate-binding protein	COG0747===ABC-type transport system, periplasmic component	pfam00496===SBP_bac_5			53850===Periplasmic binding protein-like II	3.10.105.10===Dipeptide-binding Protein; Domain 3<<>>3.90.76.10===Dipeptide-binding Protein; Domain 1		peptide/nickel transport system substrate-binding protein
Group7	Colonization	Biofilm formation and quorum sensing		Ga0606935_01_1432712_1434442	8028417161	8028415567	SRL335	KO:K02035===ABC.PE.S===peptide/nickel transport system substrate-binding protein	COG0747===ABC-type transport system, periplasmic component	pfam00496===SBP_bac_5			53850===Periplasmic binding protein-like II	3.90.76.10===Dipeptide-binding Protein; Domain 1<<>>3.10.105.10===Dipeptide-binding Protein; Domain 3		peptide/nickel transport system substrate-binding protein
Group7	Colonization	Biofilm formation and quorum sensing		Ga0606935_01_1958039_1959766	8028417709	8028415567	SRL335	KO:K02035===ABC.PE.S===peptide/nickel transport system substrate-binding protein	COG0747===ABC-type transport system, periplasmic component	pfam00496===SBP_bac_5			53850===Periplasmic binding protein-like II	3.10.105.10===Dipeptide-binding Protein; Domain 3<<>>3.40.190.10===Periplasmic binding protein-like II		peptide/nickel transport system substrate-binding protein
Group7	Colonization	Biofilm formation and quorum sensing		Ga0606935_01_2064595_2066160	8028417821	8028415567	SRL335	KO:K02035===ABC.PE.S===peptide/nickel transport system substrate-binding protein	COG0747===ABC-type transport system, periplasmic component	pfam00496===SBP_bac_5			53850===Periplasmic binding protein-like II	3.40.190.10===Periplasmic binding protein-like II<<>>3.10.105.10===Dipeptide-binding Protein; Domain 3		peptide/nickel transport system substrate-binding protein
Group7	Colonization	Biofilm formation and quorum sensing		Ga0606935_01_2872788_2873747	8028418660	8028415567	SRL335	KO:K02035===ABC.PE.S===peptide/nickel transport system substrate-binding protein	COG0747===ABC-type transport system, periplasmic component	pfam00496===SBP_bac_5			53850===Periplasmic binding protein-like II	3.10.105.10===Dipeptide-binding Protein; Domain 3		peptide/nickel transport system substrate-binding protein
Group7	Colonization	Biofilm formation and quorum sensing		Ga0606935_01_4841238_4842791	8028420706	8028415567	SRL335	KO:K02035===ABC.PE.S===peptide/nickel transport system substrate-binding protein	COG0747===ABC-type transport system, periplasmic component	pfam00496===SBP_bac_5			53850===Periplasmic binding protein-like II	3.10.105.10===Dipeptide-binding Protein; Domain 3<<>>3.40.190.10===Periplasmic binding protein-like II		peptide/nickel transport system substrate-binding protein
Group7	Colonization	Biofilm formation and quorum sensing		Ga0606935_01_5086374_5087990	8028420927	8028415567	SRL335	KO:K02035===ABC.PE.S===peptide/nickel transport system substrate-binding protein	COG0747===ABC-type transport system, periplasmic component	pfam00496===SBP_bac_5			53850===Periplasmic binding protein-like II	3.90.76.10===Dipeptide-binding Protein; Domain 1<<>>3.10.105.10===Dipeptide-binding Protein; Domain 3		peptide/nickel transport system substrate-binding protein
Group7	Colonization	Biofilm formation and quorum sensing		Ga0606934_01_1515999_1517762	8028422807	8028421270	SRL266	KO:K02035===ABC.PE.S===peptide/nickel transport system substrate-binding protein	COG0747===ABC-type transport system, periplasmic component	pfam00496===SBP_bac_5			53850===Periplasmic binding protein-like II	3.40.190.10===Periplasmic binding protein-like II<<>>3.10.105.10===Dipeptide-binding Protein; Domain 3		peptide/nickel transport system substrate-binding protein
Group7	Colonization	Biofilm formation and quorum sensing		Ga0606934_01_4253808_4255337	8028425534	8028421270	SRL266	KO:K02035===ABC.PE.S===peptide/nickel transport system substrate-binding protein	COG0747===ABC-type transport system, periplasmic component	pfam00496===SBP_bac_5			53850===Periplasmic binding protein-like II	3.40.190.10===Periplasmic binding protein-like II<<>>3.10.105.10===Dipeptide-binding Protein; Domain 3		peptide/nickel transport system substrate-binding protein
Group7	Colonization	Biofilm formation and quorum sensing		Ga0606934_01_4618751_4620271	8028425908	8028421270	SRL266	KO:K02035===ABC.PE.S===peptide/nickel transport system substrate-binding protein	COG0747===ABC-type transport system, periplasmic component	pfam00496===SBP_bac_5			53850===Periplasmic binding protein-like II	3.40.190.10===Periplasmic binding protein-like II<<>>3.10.105.10===Dipeptide-binding Protein; Domain 3		peptide/nickel transport system substrate-binding protein
Group7	Colonization	Biofilm formation and quorum sensing		Ga0606934_01_4623448_4625004	8028425911	8028421270	SRL266	KO:K02035===ABC.PE.S===peptide/nickel transport system substrate-binding protein	COG0747===ABC-type transport system, periplasmic component	pfam00496===SBP_bac_5			53850===Periplasmic binding protein-like II	3.40.190.10===Periplasmic binding protein-like II<<>>3.10.105.10===Dipeptide-binding Protein; Domain 3		peptide/nickel transport system substrate-binding protein
Group7	Colonization	Biofilm formation and quorum sensing		Ga0606934_01_5475912_5477528	8028426808	8028421270	SRL266	KO:K02035===ABC.PE.S===peptide/nickel transport system substrate-binding protein	COG0747===ABC-type transport system, periplasmic component	pfam00496===SBP_bac_5			53850===Periplasmic binding protein-like II	3.90.76.10===Dipeptide-binding Protein; Domain 1<<>>3.10.105.10===Dipeptide-binding Protein; Domain 3		peptide/nickel transport system substrate-binding protein
Group3	Colonization	Biofilm formation and quorum sensing		Ga0598223_01_189695_191335	8015653016	8015652789	SRL215	KO:K02035===ABC.PE.S===peptide/nickel transport system substrate-binding protein	COG4166===ABC-type oligopeptide transport system, periplasmic component	pfam00496===SBP_bac_5			53850===Periplasmic binding protein-like II	3.10.105.10===Dipeptide-binding Protein; Domain 3<<>>3.90.76.10===Dipeptide-binding Protein; Domain 1<<>>3.40.190.10===Periplasmic binding protein-like II		peptide/nickel transport system substrate-binding protein
Group3	Colonization	Biofilm formation and quorum sensing		Ga0598223_01_1169325_1170971	8015654047	8015652789	SRL215	KO:K02035===ABC.PE.S===peptide/nickel transport system substrate-binding protein	COG4166===ABC-type oligopeptide transport system, periplasmic component	pfam00496===SBP_bac_5			53850===Periplasmic binding protein-like II	3.90.76.10===Dipeptide-binding Protein; Domain 1<<>>3.10.105.10===Dipeptide-binding Protein; Domain 3		peptide/nickel transport system substrate-binding protein
Group3	Colonization	Biofilm formation and quorum sensing		Ga0598224_01_189695_191335	8015659436	8015659209	SRL218	KO:K02035===ABC.PE.S===peptide/nickel transport system substrate-binding protein	COG4166===ABC-type oligopeptide transport system, periplasmic component	pfam00496===SBP_bac_5			53850===Periplasmic binding protein-like II	3.40.190.10===Periplasmic binding protein-like II<<>>3.10.105.10===Dipeptide-binding Protein; Domain 3<<>>3.90.76.10===Dipeptide-binding Protein; Domain 1		peptide/nickel transport system substrate-binding protein
Group3	Colonization	Biofilm formation and quorum sensing		Ga0598224_01_1169364_1171010	8015660458	8015659209	SRL218	KO:K02035===ABC.PE.S===peptide/nickel transport system substrate-binding protein	COG4166===ABC-type oligopeptide transport system, periplasmic component	pfam00496===SBP_bac_5			53850===Periplasmic binding protein-like II	3.10.105.10===Dipeptide-binding Protein; Domain 3<<>>3.90.76.10===Dipeptide-binding Protein; Domain 1		peptide/nickel transport system substrate-binding protein
Group3	Colonization	Biofilm formation and quorum sensing		Ga0598225_01_189700_191340	8015665818	8015665591	SRL224	KO:K02035===ABC.PE.S===peptide/nickel transport system substrate-binding protein	COG4166===ABC-type oligopeptide transport system, periplasmic component	pfam00496===SBP_bac_5			53850===Periplasmic binding protein-like II	3.40.190.10===Periplasmic binding protein-like II<<>>3.10.105.10===Dipeptide-binding Protein; Domain 3<<>>3.90.76.10===Dipeptide-binding Protein; Domain 1		peptide/nickel transport system substrate-binding protein
Group3	Chemotaxis	Chemotaxis	Chemotaxis	Ga0598225_01_3942006_3942629	8015669761	8015665591	SRL224	KO:K02276===coxC, ctaE===cytochrome c oxidase subunit III [EC:7.1.1.9]	COG1845===Heme/copper-type cytochrome/quinol oxidase, subunit 3	pfam00510===COX3			81452===Cytochrome c oxidase subunit III-like	1.20.120.80===unclassified	EC:7.1.1.9===Cytochrome-c oxidase.	cytochrome c oxidase subunit 3
Group3	Colonization	Biofilm formation and quorum sensing		Ga0598225_01_1169297_1170943	8015666840	8015665591	SRL224	KO:K02035===ABC.PE.S===peptide/nickel transport system substrate-binding protein	COG4166===ABC-type oligopeptide transport system, periplasmic component	pfam00496===SBP_bac_5			53850===Periplasmic binding protein-like II	3.90.76.10===Dipeptide-binding Protein; Domain 1<<>>3.10.105.10===Dipeptide-binding Protein; Domain 3		peptide/nickel transport system substrate-binding protein
Group5	Colonization	Biofilm formation and quorum sensing		Ga0610151_01_893436_895082	8028369534	8028368599	SRL368	KO:K02035===ABC.PE.S===peptide/nickel transport system substrate-binding protein	COG4166===ABC-type oligopeptide transport system, periplasmic component	pfam00496===SBP_bac_5			53850===Periplasmic binding protein-like II	3.10.105.10===Dipeptide-binding Protein; Domain 3<<>>3.90.76.10===Dipeptide-binding Protein; Domain 1		peptide/nickel transport system substrate-binding protein
Group5	Colonization	Biofilm formation and quorum sensing		Ga0610151_01_5383943_5385583	8028374385	8028368599	SRL368	KO:K02035===ABC.PE.S===peptide/nickel transport system substrate-binding protein	COG4166===ABC-type oligopeptide transport system, periplasmic component	pfam00496===SBP_bac_5			53850===Periplasmic binding protein-like II	3.40.190.10===Periplasmic binding protein-like II<<>>3.90.76.10===Dipeptide-binding Protein; Domain 1<<>>3.10.105.10===Dipeptide-binding Protein; Domain 3		peptide/nickel transport system substrate-binding protein
Group2	Colonization	Biofilm formation and quorum sensing		Ga0592800_01_386779_387897	8015573498	8015573069	SRL658	KO:K02052===ABC.SP.A===putative spermidine/putrescine transport system ATP-binding protein	COG3842===ABC-type Fe3+/spermidine/putrescine transport systems, ATPase components	pfam00005===ABC_tran<<>>pfam08402===TOBE_2	TIGR01187===spermidine/putrescine ABC transporter ATP-binding subunit	SM00382===AAA - ATPases associated with a variety of cellular activities. This profile/alignment only detects a fraction of this vast family. The poorly conserved N-terminal helix is missing from the alignment.	52540===P-loop containing nucleoside triphosphate hydrolases<<>>50331===MOP-like	3.40.50.300===P-loop containing nucleotide triphosphate hydrolases		putative spermidine/putrescine transport system ATP-binding protein
Group2	Colonization	Biofilm formation and quorum sensing		Ga0598210_01_386779_387897	8015577967	8015577538	SRL656	KO:K02052===ABC.SP.A===putative spermidine/putrescine transport system ATP-binding protein	COG3842===ABC-type Fe3+/spermidine/putrescine transport systems, ATPase components	pfam00005===ABC_tran<<>>pfam08402===TOBE_2	TIGR01187===spermidine/putrescine ABC transporter ATP-binding subunit	SM00382===AAA - ATPases associated with a variety of cellular activities. This profile/alignment only detects a fraction of this vast family. The poorly conserved N-terminal helix is missing from the alignment.	52540===P-loop containing nucleoside triphosphate hydrolases<<>>50331===MOP-like	3.40.50.300===P-loop containing nucleotide triphosphate hydrolases		putative spermidine/putrescine transport system ATP-binding protein
Group2	Colonization	Biofilm formation and quorum sensing		Ga0598211_01_1983559_1984572	8015584057	8015582007	SRL152	KO:K02052===ABC.SP.A===putative spermidine/putrescine transport system ATP-binding protein	COG3842===ABC-type Fe3+/spermidine/putrescine transport systems, ATPase components	pfam08402===TOBE_2<<>>pfam00005===ABC_tran		SM00382===AAA - ATPases associated with a variety of cellular activities. This profile/alignment only detects a fraction of this vast family. The poorly conserved N-terminal helix is missing from the alignment.	52540===P-loop containing nucleoside triphosphate hydrolases	3.40.50.300===P-loop containing nucleotide triphosphate hydrolases		putative spermidine/putrescine transport system ATP-binding protein
Group2	Colonization	Biofilm formation and quorum sensing		Ga0598211_01_2842376_2843536	8015584888	8015582007	SRL152	KO:K02052===ABC.SP.A===putative spermidine/putrescine transport system ATP-binding protein	COG3842===ABC-type Fe3+/spermidine/putrescine transport systems, ATPase components	pfam08402===TOBE_2<<>>pfam00005===ABC_tran	TIGR01187===spermidine/putrescine ABC transporter ATP-binding subunit	SM00382===AAA - ATPases associated with a variety of cellular activities. This profile/alignment only detects a fraction of this vast family. The poorly conserved N-terminal helix is missing from the alignment.	50331===MOP-like<<>>52540===P-loop containing nucleoside triphosphate hydrolases	2.40.50.100===unclassified<<>>3.40.50.300===P-loop containing nucleotide triphosphate hydrolases		putative spermidine/putrescine transport system ATP-binding protein
Group2	Colonization	Biofilm formation and quorum sensing		Ga0598211_01_4658282_4659346	8015586710	8015582007	SRL152	KO:K02052===ABC.SP.A===putative spermidine/putrescine transport system ATP-binding protein	COG3842===ABC-type Fe3+/spermidine/putrescine transport systems, ATPase components	pfam00005===ABC_tran<<>>pfam08402===TOBE_2		SM00382===AAA - ATPases associated with a variety of cellular activities. This profile/alignment only detects a fraction of this vast family. The poorly conserved N-terminal helix is missing from the alignment.	52540===P-loop containing nucleoside triphosphate hydrolases<<>>50331===MOP-like	3.40.50.300===P-loop containing nucleotide triphosphate hydrolases		putative spermidine/putrescine transport system ATP-binding protein
Group6	Colonization	Biofilm formation and quorum sensing		Ga0606942_01_373980_375071	8028381083	8028380680	SRL571	KO:K02052===ABC.SP.A===putative spermidine/putrescine transport system ATP-binding protein	COG3842===ABC-type Fe3+/spermidine/putrescine transport systems, ATPase components	pfam00005===ABC_tran<<>>pfam08402===TOBE_2	TIGR01187===spermidine/putrescine ABC transporter ATP-binding subunit	SM00382===AAA - ATPases associated with a variety of cellular activities. This profile/alignment only detects a fraction of this vast family. The poorly conserved N-terminal helix is missing from the alignment.	52540===P-loop containing nucleoside triphosphate hydrolases<<>>50331===MOP-like	3.40.50.300===P-loop containing nucleotide triphosphate hydrolases		putative spermidine/putrescine transport system ATP-binding protein
Group4	Colonization	Biofilm formation and quorum sensing		Ga0606940_01_6718870_6719928	8028390878	8028384747	SRL398	KO:K02052===ABC.SP.A===putative spermidine/putrescine transport system ATP-binding protein	COG3842===ABC-type Fe3+/spermidine/putrescine transport systems, ATPase components	pfam00005===ABC_tran<<>>pfam08402===TOBE_2		SM00382===AAA - ATPases associated with a variety of cellular activities. This profile/alignment only detects a fraction of this vast family. The poorly conserved N-terminal helix is missing from the alignment.	50331===MOP-like<<>>52540===P-loop containing nucleoside triphosphate hydrolases	3.40.50.300===P-loop containing nucleotide triphosphate hydrolases		putative spermidine/putrescine transport system ATP-binding protein
Group6	Colonization	Biofilm formation and quorum sensing		Ga0606939_01_1136439_1137452	8028392676	8028391537	SRL389	KO:K02052===ABC.SP.A===putative spermidine/putrescine transport system ATP-binding protein	COG3842===ABC-type Fe3+/spermidine/putrescine transport systems, ATPase components	pfam00005===ABC_tran<<>>pfam08402===TOBE_2		SM00382===AAA - ATPases associated with a variety of cellular activities. This profile/alignment only detects a fraction of this vast family. The poorly conserved N-terminal helix is missing from the alignment.	52540===P-loop containing nucleoside triphosphate hydrolases	3.40.50.300===P-loop containing nucleotide triphosphate hydrolases		putative spermidine/putrescine transport system ATP-binding protein
Group6	Colonization	Biofilm formation and quorum sensing		Ga0606939_01_1791647_1792807	8028393329	8028391537	SRL389	KO:K02052===ABC.SP.A===putative spermidine/putrescine transport system ATP-binding protein	COG3842===ABC-type Fe3+/spermidine/putrescine transport systems, ATPase components	pfam00005===ABC_tran<<>>pfam08402===TOBE_2	TIGR01187===spermidine/putrescine ABC transporter ATP-binding subunit	SM00382===AAA - ATPases associated with a variety of cellular activities. This profile/alignment only detects a fraction of this vast family. The poorly conserved N-terminal helix is missing from the alignment.	50331===MOP-like<<>>52540===P-loop containing nucleoside triphosphate hydrolases	3.40.50.300===P-loop containing nucleotide triphosphate hydrolases<<>>2.40.50.100===unclassified		putative spermidine/putrescine transport system ATP-binding protein
Group6	Colonization	Biofilm formation and quorum sensing		Ga0606939_01_3688385_3689449	8028395249	8028391537	SRL389	KO:K02052===ABC.SP.A===putative spermidine/putrescine transport system ATP-binding protein	COG3842===ABC-type Fe3+/spermidine/putrescine transport systems, ATPase components	pfam00005===ABC_tran<<>>pfam08402===TOBE_2		SM00382===AAA - ATPases associated with a variety of cellular activities. This profile/alignment only detects a fraction of this vast family. The poorly conserved N-terminal helix is missing from the alignment.	52540===P-loop containing nucleoside triphosphate hydrolases<<>>50331===MOP-like	3.40.50.300===P-loop containing nucleotide triphosphate hydrolases		putative spermidine/putrescine transport system ATP-binding protein
Group7	Colonization	Biofilm formation and quorum sensing		Ga0606934_01_2739687_2740847	8028424004	8028421270	SRL266	KO:K02052===ABC.SP.A===putative spermidine/putrescine transport system ATP-binding protein	COG3842===ABC-type Fe3+/spermidine/putrescine transport systems, ATPase components	pfam00005===ABC_tran<<>>pfam08402===TOBE_2	TIGR01187===spermidine/putrescine ABC transporter ATP-binding subunit	SM00382===AAA - ATPases associated with a variety of cellular activities. This profile/alignment only detects a fraction of this vast family. The poorly conserved N-terminal helix is missing from the alignment.	50331===MOP-like<<>>52540===P-loop containing nucleoside triphosphate hydrolases	3.40.50.300===P-loop containing nucleotide triphosphate hydrolases<<>>2.40.50.100===unclassified		putative spermidine/putrescine transport system ATP-binding protein
Group7	Colonization	Biofilm formation and quorum sensing		Ga0606934_01_4585426_4586490	8028425877	8028421270	SRL266	KO:K02052===ABC.SP.A===putative spermidine/putrescine transport system ATP-binding protein	COG3842===ABC-type Fe3+/spermidine/putrescine transport systems, ATPase components	pfam08402===TOBE_2<<>>pfam00005===ABC_tran		SM00382===AAA - ATPases associated with a variety of cellular activities. This profile/alignment only detects a fraction of this vast family. The poorly conserved N-terminal helix is missing from the alignment.	50331===MOP-like<<>>52540===P-loop containing nucleoside triphosphate hydrolases	3.40.50.300===P-loop containing nucleotide triphosphate hydrolases		putative spermidine/putrescine transport system ATP-binding protein
Group2	Colonization	Biofilm formation and quorum sensing		Ga0592800_01_388743_389555	8015573500	8015573069	SRL658	KO:K02053===ABC.SP.P===putative spermidine/putrescine transport system permease protein	COG1177===ABC-type spermidine/putrescine transport system, permease component II	pfam00528===BPD_transp_1			161098===MetI-like	1.10.3720.10===MetI-like		putative spermidine/putrescine transport system permease protein
Group2	Colonization	Biofilm formation and quorum sensing		Ga0598210_01_388743_389555	8015577969	8015577538	SRL656	KO:K02053===ABC.SP.P===putative spermidine/putrescine transport system permease protein	COG1177===ABC-type spermidine/putrescine transport system, permease component II	pfam00528===BPD_transp_1			161098===MetI-like	1.10.3720.10===MetI-like		putative spermidine/putrescine transport system permease protein
Group2	Colonization	Biofilm formation and quorum sensing		Ga0598211_01_1982687_1983490	8015584056	8015582007	SRL152	KO:K02053===ABC.SP.P===putative spermidine/putrescine transport system permease protein	COG1177===ABC-type spermidine/putrescine transport system, permease component II	pfam00528===BPD_transp_1			161098===MetI-like	1.10.3720.10===MetI-like		putative spermidine/putrescine transport system permease protein
Group2	Colonization	Biofilm formation and quorum sensing		Ga0598211_01_2840662_2841471	8015584886	8015582007	SRL152	KO:K02053===ABC.SP.P===putative spermidine/putrescine transport system permease protein	COG1177===ABC-type spermidine/putrescine transport system, permease component II	pfam00528===BPD_transp_1			161098===MetI-like	1.10.3720.10===MetI-like		putative spermidine/putrescine transport system permease protein
Group2	Colonization	Biofilm formation and quorum sensing		Ga0598211_01_4659362_4660150	8015586711	8015582007	SRL152	KO:K02053===ABC.SP.P===putative spermidine/putrescine transport system permease protein	COG1177===ABC-type spermidine/putrescine transport system, permease component II	pfam00528===BPD_transp_1			161098===MetI-like	1.10.3720.10===MetI-like		putative spermidine/putrescine transport system permease protein
Group6	Colonization	Biofilm formation and quorum sensing		Ga0606942_01_375933_376736	8028381085	8028380680	SRL571	KO:K02053===ABC.SP.P===putative spermidine/putrescine transport system permease protein	COG1177===ABC-type spermidine/putrescine transport system, permease component II	pfam00528===BPD_transp_1			161098===MetI-like	1.10.3720.10===MetI-like		putative spermidine/putrescine transport system permease protein
Group4	Colonization	Biofilm formation and quorum sensing		Ga0606940_01_6719947_6720738	8028390879	8028384747	SRL398	KO:K02053===ABC.SP.P===putative spermidine/putrescine transport system permease protein	COG1177===ABC-type spermidine/putrescine transport system, permease component II	pfam00528===BPD_transp_1			161098===MetI-like	1.10.3720.10===MetI-like		putative spermidine/putrescine transport system permease protein
Group6	Colonization	Biofilm formation and quorum sensing		Ga0606939_01_1135577_1136380	8028392675	8028391537	SRL389	KO:K02053===ABC.SP.P===putative spermidine/putrescine transport system permease protein	COG1177===ABC-type spermidine/putrescine transport system, permease component II	pfam00528===BPD_transp_1			161098===MetI-like	1.10.3720.10===MetI-like		putative spermidine/putrescine transport system permease protein
Group6	Colonization	Biofilm formation and quorum sensing		Ga0606939_01_1789933_1790742	8028393327	8028391537	SRL389	KO:K02053===ABC.SP.P===putative spermidine/putrescine transport system permease protein	COG1177===ABC-type spermidine/putrescine transport system, permease component II	pfam00528===BPD_transp_1			161098===MetI-like	1.10.3720.10===MetI-like		putative spermidine/putrescine transport system permease protein
Group6	Colonization	Biofilm formation and quorum sensing		Ga0606939_01_3689465_3690253	8028395250	8028391537	SRL389	KO:K02053===ABC.SP.P===putative spermidine/putrescine transport system permease protein	COG1177===ABC-type spermidine/putrescine transport system, permease component II	pfam00528===BPD_transp_1			161098===MetI-like	1.10.3720.10===MetI-like		putative spermidine/putrescine transport system permease protein
Group7	Colonization	Biofilm formation and quorum sensing		Ga0606934_01_2737973_2738782	8028424002	8028421270	SRL266	KO:K02053===ABC.SP.P===putative spermidine/putrescine transport system permease protein	COG1177===ABC-type spermidine/putrescine transport system, permease component II	pfam00528===BPD_transp_1			161098===MetI-like	1.10.3720.10===MetI-like		putative spermidine/putrescine transport system permease protein
Group7	Colonization	Biofilm formation and quorum sensing		Ga0606934_01_3281867_3282655	8028424529	8028421270	SRL266	KO:K02053===ABC.SP.P===putative spermidine/putrescine transport system permease protein	COG1177===ABC-type spermidine/putrescine transport system, permease component II	pfam00528===BPD_transp_1			161098===MetI-like	1.10.3720.10===MetI-like		putative spermidine/putrescine transport system permease protein
Group7	Colonization	Biofilm formation and quorum sensing		Ga0606934_01_4586506_4587294	8028425878	8028421270	SRL266	KO:K02053===ABC.SP.P===putative spermidine/putrescine transport system permease protein	COG1177===ABC-type spermidine/putrescine transport system, permease component II	pfam00528===BPD_transp_1			161098===MetI-like	1.10.3720.10===MetI-like		putative spermidine/putrescine transport system permease protein
Group2	Colonization	Biofilm formation and quorum sensing		Ga0592800_01_387884_388750	8015573499	8015573069	SRL658	KO:K02054===ABC.SP.P1===putative spermidine/putrescine transport system permease protein	COG1176===ABC-type spermidine/putrescine transport system, permease component I	pfam00528===BPD_transp_1			161098===MetI-like	1.10.3720.10===MetI-like		putative spermidine/putrescine transport system permease protein
Group6	Secretion	Sec-SRP		Ga0606941_01_2739205_2740374	8028378755	8028375873	SRL544	KO:K02404===flhF===flagellar biosynthesis protein FlhF	COG1419===Flagellar biosynthesis GTPase FlhF	pfam00448===SRP54	TIGR03499===flagellar biosynthetic protein FlhF	SM00962===This entry represents the GTPase domain of the 54 kDa SRP54 component, a GTP-binding protein that interacts with the signal sequence when it emerges from the ribosome. SRP54 of the signal recognition particle has a three-domain structure: an N-terminal helical bundle domain, a GTPase domain, and the M-domain that binds the 7s RNA and also binds the signal sequence. The extreme C-terminal region is glycine-rich and lower in complexity and poorly conserved between species. The GTPase domain is evolutionary related to P-loop NTPase domains found in a variety of other proteins PUBMED:7518075.	52540===P-loop containing nucleoside triphosphate hydrolases	3.40.50.300===P-loop containing nucleotide triphosphate hydrolases<<>>3.30.160.170===FlaG-like<<>>3.30.30.80===probable RNA-binding protein from clostridium symbiosum atcc 14940		flagellar biosynthesis protein FlhF
Group6	Secretion	Sec-SRP		Ga0606942_01_1634742_1635860	8028382420	8028380680	SRL571	KO:K02404===flhF===flagellar biosynthesis protein FlhF	COG1419===Flagellar biosynthesis GTPase FlhF	pfam00448===SRP54	TIGR03499===flagellar biosynthetic protein FlhF	SM00962===This entry represents the GTPase domain of the 54 kDa SRP54 component, a GTP-binding protein that interacts with the signal sequence when it emerges from the ribosome. SRP54 of the signal recognition particle has a three-domain structure: an N-terminal helical bundle domain, a GTPase domain, and the M-domain that binds the 7s RNA and also binds the signal sequence. The extreme C-terminal region is glycine-rich and lower in complexity and poorly conserved between species. The GTPase domain is evolutionary related to P-loop NTPase domains found in a variety of other proteins PUBMED:7518075.	52540===P-loop containing nucleoside triphosphate hydrolases	3.40.50.300===P-loop containing nucleotide triphosphate hydrolases		flagellar biosynthesis protein FlhF
Group6	Secretion	Sec-SRP		Ga0606939_01_941523_942680	8028392496	8028391537	SRL389	KO:K02404===flhF===flagellar biosynthesis protein FlhF	COG1419===Flagellar biosynthesis GTPase FlhF	pfam00448===SRP54	TIGR03499===flagellar biosynthetic protein FlhF	SM00962===This entry represents the GTPase domain of the 54 kDa SRP54 component, a GTP-binding protein that interacts with the signal sequence when it emerges from the ribosome. SRP54 of the signal recognition particle has a three-domain structure: an N-terminal helical bundle domain, a GTPase domain, and the M-domain that binds the 7s RNA and also binds the signal sequence. The extreme C-terminal region is glycine-rich and lower in complexity and poorly conserved between species. The GTPase domain is evolutionary related to P-loop NTPase domains found in a variety of other proteins PUBMED:7518075.	52540===P-loop containing nucleoside triphosphate hydrolases	3.30.30.80===probable RNA-binding protein from clostridium symbiosum atcc 14940<<>>3.40.50.300===P-loop containing nucleotide triphosphate hydrolases		flagellar biosynthesis protein FlhF
Group7	Secretion	Sec-SRP		Ga0606935_01_1872402_1873550	8028417630	8028415567	SRL335	KO:K02404===flhF===flagellar biosynthesis protein FlhF	COG1419===Flagellar biosynthesis GTPase FlhF	pfam00448===SRP54	TIGR03499===flagellar biosynthetic protein FlhF	SM00962===This entry represents the GTPase domain of the 54 kDa SRP54 component, a GTP-binding protein that interacts with the signal sequence when it emerges from the ribosome. SRP54 of the signal recognition particle has a three-domain structure: an N-terminal helical bundle domain, a GTPase domain, and the M-domain that binds the 7s RNA and also binds the signal sequence. The extreme C-terminal region is glycine-rich and lower in complexity and poorly conserved between species. The GTPase domain is evolutionary related to P-loop NTPase domains found in a variety of other proteins PUBMED:7518075.	52540===P-loop containing nucleoside triphosphate hydrolases	3.40.50.300===P-loop containing nucleotide triphosphate hydrolases		flagellar biosynthesis protein FlhF
Group6	Secretion	Sec-SRP		Ga0606941_01_4090197_4092707	8028380120	8028375873	SRL544	KO:K03070===secA===preprotein translocase subunit SecA [EC:7.4.2.8]	COG0653===Preprotein translocase subunit SecA (ATPase, RNA helicase)	pfam01043===SecA_PP_bind<<>>pfam02810===SEC-C<<>>pfam07517===SecA_DEAD<<>>pfam07516===SecA_SW		SM00957===SecA protein binds to the plasma membrane where it interacts with proOmpA to support translocation of proOmpA through the membrane. SecA protein achieves this translocation, in association with SecY protein, in an ATP dependent manner PUBMED:9644254 PUBMED:2542029. This domain represents the N-terminal ATP-dependent helicase domain, which is related to the PUBMED:12242434.<<>>SM00490===	81886===Helical scaffold and wing domains of SecA<<>>52540===P-loop containing nucleoside triphosphate hydrolases	3.40.50.300===P-loop containing nucleotide triphosphate hydrolases<<>>3.10.450.50===unclassified<<>>1.10.3060.10===Helical scaffold and wing domains of SecA	EC:7.4.2.8===Protein-secreting ATPase.	preprotein translocase subunit SecA
Group6	Secretion	Sec-SRP		Ga0606942_01_3265360_3267885	8028384181	8028380680	SRL571	KO:K03070===secA===preprotein translocase subunit SecA [EC:7.4.2.8]	COG0653===Preprotein translocase subunit SecA (ATPase, RNA helicase)	pfam07517===SecA_DEAD<<>>pfam01043===SecA_PP_bind<<>>pfam07516===SecA_SW<<>>pfam02810===SEC-C		SM00957===SecA protein binds to the plasma membrane where it interacts with proOmpA to support translocation of proOmpA through the membrane. SecA protein achieves this translocation, in association with SecY protein, in an ATP dependent manner PUBMED:9644254 PUBMED:2542029. This domain represents the N-terminal ATP-dependent helicase domain, which is related to the PUBMED:12242434.	81886===Helical scaffold and wing domains of SecA<<>>52540===P-loop containing nucleoside triphosphate hydrolases	3.40.50.300===P-loop containing nucleotide triphosphate hydrolases<<>>3.10.450.50===unclassified<<>>1.10.3060.10===Helical scaffold and wing domains of SecA	EC:7.4.2.8===Protein-secreting ATPase.	preprotein translocase subunit SecA
Group2	Colonization	Biofilm formation and quorum sensing		Ga0598210_01_387884_388750	8015577968	8015577538	SRL656	KO:K02054===ABC.SP.P1===putative spermidine/putrescine transport system permease protein	COG1176===ABC-type spermidine/putrescine transport system, permease component I	pfam00528===BPD_transp_1			161098===MetI-like	1.10.3720.10===MetI-like		putative spermidine/putrescine transport system permease protein
Group2	Colonization	Biofilm formation and quorum sensing		Ga0598211_01_2841468_2842412	8015584887	8015582007	SRL152	KO:K02054===ABC.SP.P1===putative spermidine/putrescine transport system permease protein	COG1176===ABC-type spermidine/putrescine transport system, permease component I	pfam00528===BPD_transp_1			161098===MetI-like	1.10.3720.10===MetI-like		putative spermidine/putrescine transport system permease protein
Group2	Colonization	Biofilm formation and quorum sensing		Ga0598211_01_4660157_4660981	8015586712	8015582007	SRL152	KO:K02054===ABC.SP.P1===putative spermidine/putrescine transport system permease protein	COG1176===ABC-type spermidine/putrescine transport system, permease component I	pfam00528===BPD_transp_1			161098===MetI-like	1.10.3720.10===MetI-like		putative spermidine/putrescine transport system permease protein
Group6	Colonization	Biofilm formation and quorum sensing		Ga0606942_01_375071_375940	8028381084	8028380680	SRL571	KO:K02054===ABC.SP.P1===putative spermidine/putrescine transport system permease protein	COG1176===ABC-type spermidine/putrescine transport system, permease component I	pfam00528===BPD_transp_1			161098===MetI-like	1.10.3720.10===MetI-like		putative spermidine/putrescine transport system permease protein
Group4	Colonization	Biofilm formation and quorum sensing		Ga0606940_01_6720743_6721564	8028390880	8028384747	SRL398	KO:K02054===ABC.SP.P1===putative spermidine/putrescine transport system permease protein	COG1176===ABC-type spermidine/putrescine transport system, permease component I	pfam00528===BPD_transp_1			161098===MetI-like	1.10.3720.10===MetI-like		putative spermidine/putrescine transport system permease protein
Group6	Colonization	Biofilm formation and quorum sensing		Ga0606939_01_1790739_1791683	8028393328	8028391537	SRL389	KO:K02054===ABC.SP.P1===putative spermidine/putrescine transport system permease protein	COG1176===ABC-type spermidine/putrescine transport system, permease component I	pfam00528===BPD_transp_1			161098===MetI-like	1.10.3720.10===MetI-like		putative spermidine/putrescine transport system permease protein
Group6	Colonization	Biofilm formation and quorum sensing		Ga0606939_01_3690260_3691084	8028395251	8028391537	SRL389	KO:K02054===ABC.SP.P1===putative spermidine/putrescine transport system permease protein	COG1176===ABC-type spermidine/putrescine transport system, permease component I	pfam00528===BPD_transp_1			161098===MetI-like	1.10.3720.10===MetI-like		putative spermidine/putrescine transport system permease protein
Group7	Colonization	Biofilm formation and quorum sensing		Ga0606934_01_2738779_2739723	8028424003	8028421270	SRL266	KO:K02054===ABC.SP.P1===putative spermidine/putrescine transport system permease protein	COG1176===ABC-type spermidine/putrescine transport system, permease component I	pfam00528===BPD_transp_1			161098===MetI-like	1.10.3720.10===MetI-like		putative spermidine/putrescine transport system permease protein
Group7	Colonization	Biofilm formation and quorum sensing		Ga0606934_01_3282652_3283494	8028424530	8028421270	SRL266	KO:K02054===ABC.SP.P1===putative spermidine/putrescine transport system permease protein	COG1176===ABC-type spermidine/putrescine transport system, permease component I	pfam00528===BPD_transp_1			161098===MetI-like	1.10.3720.10===MetI-like		putative spermidine/putrescine transport system permease protein
Group7	Colonization	Biofilm formation and quorum sensing		Ga0606934_01_4587301_4588125	8028425879	8028421270	SRL266	KO:K02054===ABC.SP.P1===putative spermidine/putrescine transport system permease protein	COG1176===ABC-type spermidine/putrescine transport system, permease component I	pfam00528===BPD_transp_1			161098===MetI-like	1.10.3720.10===MetI-like		putative spermidine/putrescine transport system permease protein
Group2	Colonization	Biofilm formation and quorum sensing		Ga0598211_01_1981836_1982690	8015584055	8015582007	SRL152	KO:K02054===ABC.SP.P1===putative spermidine/putrescine transport system permease protein	COG4132===ABC-type uncharacterized transport system, permease component				161098===MetI-like	1.10.3720.10===MetI-like		putative spermidine/putrescine transport system permease protein
Group6	Colonization	Biofilm formation and quorum sensing		Ga0606939_01_1134726_1135580	8028392674	8028391537	SRL389	KO:K02054===ABC.SP.P1===putative spermidine/putrescine transport system permease protein	COG4132===ABC-type uncharacterized transport system, permease component	pfam00528===BPD_transp_1			161098===MetI-like	1.10.3720.10===MetI-like		putative spermidine/putrescine transport system permease protein
Group2	Colonization	Biofilm formation and quorum sensing		Ga0592800_01_385681_386769	8015573497	8015573069	SRL658	KO:K02055===ABC.SP.S===putative spermidine/putrescine transport system substrate-binding protein	COG0687===Spermidine/putrescine-binding periplasmic protein	pfam13416===SBP_bac_8			53850===Periplasmic binding protein-like II	3.40.190.10===Periplasmic binding protein-like II		putative spermidine/putrescine transport system substrate-binding protein
Group2	Colonization	Biofilm formation and quorum sensing		Ga0598210_01_385681_386769	8015577966	8015577538	SRL656	KO:K02055===ABC.SP.S===putative spermidine/putrescine transport system substrate-binding protein	COG0687===Spermidine/putrescine-binding periplasmic protein	pfam13416===SBP_bac_8			53850===Periplasmic binding protein-like II	3.40.190.10===Periplasmic binding protein-like II		putative spermidine/putrescine transport system substrate-binding protein
Group2	Colonization	Biofilm formation and quorum sensing		Ga0598211_01_2843556_2844656	8015584889	8015582007	SRL152	KO:K02055===ABC.SP.S===putative spermidine/putrescine transport system substrate-binding protein	COG0687===Spermidine/putrescine-binding periplasmic protein	pfam13416===SBP_bac_8			53850===Periplasmic binding protein-like II	3.40.190.10===Periplasmic binding protein-like II		putative spermidine/putrescine transport system substrate-binding protein
Group2	Colonization	Biofilm formation and quorum sensing		Ga0598211_01_4661957_4662997	8015586714	8015582007	SRL152	KO:K02055===ABC.SP.S===putative spermidine/putrescine transport system substrate-binding protein	COG0687===Spermidine/putrescine-binding periplasmic protein	pfam13343===SBP_bac_6			53850===Periplasmic binding protein-like II	3.40.190.10===Periplasmic binding protein-like II		putative spermidine/putrescine transport system substrate-binding protein
Group6	Colonization	Biofilm formation and quorum sensing		Ga0606942_01_372886_373971	8028381082	8028380680	SRL571	KO:K02055===ABC.SP.S===putative spermidine/putrescine transport system substrate-binding protein	COG0687===Spermidine/putrescine-binding periplasmic protein	pfam13416===SBP_bac_8			53850===Periplasmic binding protein-like II	3.40.190.10===Periplasmic binding protein-like II		putative spermidine/putrescine transport system substrate-binding protein
Group4	Colonization	Biofilm formation and quorum sensing		Ga0606940_01_6722823_6723896	8028390882	8028384747	SRL398	KO:K02055===ABC.SP.S===putative spermidine/putrescine transport system substrate-binding protein	COG0687===Spermidine/putrescine-binding periplasmic protein	pfam13343===SBP_bac_6			53850===Periplasmic binding protein-like II	3.40.190.10===Periplasmic binding protein-like II		putative spermidine/putrescine transport system substrate-binding protein
Group6	Colonization	Biofilm formation and quorum sensing		Ga0606939_01_1792828_1793928	8028393330	8028391537	SRL389	KO:K02055===ABC.SP.S===putative spermidine/putrescine transport system substrate-binding protein	COG0687===Spermidine/putrescine-binding periplasmic protein	pfam13416===SBP_bac_8			53850===Periplasmic binding protein-like II	3.40.190.10===Periplasmic binding protein-like II		putative spermidine/putrescine transport system substrate-binding protein
Group6	Colonization	Biofilm formation and quorum sensing		Ga0606939_01_3692060_3693100	8028395253	8028391537	SRL389	KO:K02055===ABC.SP.S===putative spermidine/putrescine transport system substrate-binding protein	COG0687===Spermidine/putrescine-binding periplasmic protein	pfam13343===SBP_bac_6			53850===Periplasmic binding protein-like II	3.40.190.10===Periplasmic binding protein-like II		putative spermidine/putrescine transport system substrate-binding protein
Group7	Colonization	Biofilm formation and quorum sensing		Ga0606934_01_2740868_2741968	8028424005	8028421270	SRL266	KO:K02055===ABC.SP.S===putative spermidine/putrescine transport system substrate-binding protein	COG0687===Spermidine/putrescine-binding periplasmic protein	pfam13416===SBP_bac_8			53850===Periplasmic binding protein-like II	3.40.190.10===Periplasmic binding protein-like II		putative spermidine/putrescine transport system substrate-binding protein
Group7	Colonization	Biofilm formation and quorum sensing		Ga0606934_01_3280761_3281843	8028424528	8028421270	SRL266	KO:K02055===ABC.SP.S===putative spermidine/putrescine transport system substrate-binding protein	COG0687===Spermidine/putrescine-binding periplasmic protein	pfam13416===SBP_bac_8			53850===Periplasmic binding protein-like II	3.40.190.10===Periplasmic binding protein-like II		putative spermidine/putrescine transport system substrate-binding protein
Group7	Colonization	Biofilm formation and quorum sensing		Ga0606934_01_4589101_4590141	8028425881	8028421270	SRL266	KO:K02055===ABC.SP.S===putative spermidine/putrescine transport system substrate-binding protein	COG0687===Spermidine/putrescine-binding periplasmic protein	pfam13343===SBP_bac_6			53850===Periplasmic binding protein-like II	3.40.190.10===Periplasmic binding protein-like II		putative spermidine/putrescine transport system substrate-binding protein
Group2	Colonization	Biofilm formation and quorum sensing		Ga0598211_01_1979799_1980911	8015584052	8015582007	SRL152	KO:K02055===ABC.SP.S===putative spermidine/putrescine transport system substrate-binding protein	COG1840===ABC-type Fe3+ transport system, periplasmic component	pfam13343===SBP_bac_6			53850===Periplasmic binding protein-like II	3.40.190.10===Periplasmic binding protein-like II		putative spermidine/putrescine transport system substrate-binding protein
Group6	Colonization	Biofilm formation and quorum sensing		Ga0606939_01_1132690_1133802	8028392672	8028391537	SRL389	KO:K02055===ABC.SP.S===putative spermidine/putrescine transport system substrate-binding protein	COG1840===ABC-type Fe3+ transport system, periplasmic component	pfam13343===SBP_bac_6			53850===Periplasmic binding protein-like II	3.40.190.10===Periplasmic binding protein-like II		putative spermidine/putrescine transport system substrate-binding protein
Group2	Colonization	Biofilm formation and quorum sensing		Ga0592799_01_452753_453166	8015568265	8015567797	SRL543	KO:K02076===zurR, zur===Fur family transcriptional regulator, zinc uptake regulator	COG0735===Fe2+ or Zn2+ uptake regulation protein	pfam01475===FUR			46785==="Winged helix" DNA-binding domain	1.10.10.10===Winged helix-like DNA-binding domain superfamily/Winged helix DNA-binding domain		Fur family zinc uptake transcriptional regulator
Group2	Colonization	Biofilm formation and quorum sensing		Ga0592800_01_2694424_2694855	8015575864	8015573069	SRL658	KO:K02076===zurR, zur===Fur family transcriptional regulator, zinc uptake regulator	COG0735===Fe2+ or Zn2+ uptake regulation protein	pfam01475===FUR			46785==="Winged helix" DNA-binding domain	1.10.10.10===Winged helix-like DNA-binding domain superfamily/Winged helix DNA-binding domain		Fur family zinc uptake transcriptional regulator
Group2	Colonization	Biofilm formation and quorum sensing		Ga0598210_01_2694425_2694856	8015580334	8015577538	SRL656	KO:K02076===zurR, zur===Fur family transcriptional regulator, zinc uptake regulator	COG0735===Fe2+ or Zn2+ uptake regulation protein	pfam01475===FUR			46785==="Winged helix" DNA-binding domain	1.10.10.10===Winged helix-like DNA-binding domain superfamily/Winged helix DNA-binding domain		Fur family zinc uptake transcriptional regulator
Group2	Colonization	Biofilm formation and quorum sensing		Ga0598211_01_3802347_3802772	8015585831	8015582007	SRL152	KO:K02076===zurR, zur===Fur family transcriptional regulator, zinc uptake regulator	COG0735===Fe2+ or Zn2+ uptake regulation protein	pfam01475===FUR		SM00184===E3 ubiquitin-protein ligase activity is intrinsic to the RING domain of c-Cbl and is likely to be a general function of this domain; Various RING fingers exhibit binding activity towards E2 ubiquitin-conjugating enzymes (Ubc' s)	46785==="Winged helix" DNA-binding domain	2.20.28.10===unclassified<<>>1.10.10.10===Winged helix-like DNA-binding domain superfamily/Winged helix DNA-binding domain		Fur family zinc uptake transcriptional regulator
Group3	Colonization	Biofilm formation and quorum sensing		Ga0598223_01_4244857_4245270	8015657331	8015652789	SRL215	KO:K02076===zurR, zur===Fur family transcriptional regulator, zinc uptake regulator	COG0735===Fe2+ or Zn2+ uptake regulation protein	pfam01475===FUR		SM00184===E3 ubiquitin-protein ligase activity is intrinsic to the RING domain of c-Cbl and is likely to be a general function of this domain; Various RING fingers exhibit binding activity towards E2 ubiquitin-conjugating enzymes (Ubc' s)	46785==="Winged helix" DNA-binding domain	1.10.10.10===Winged helix-like DNA-binding domain superfamily/Winged helix DNA-binding domain		Fur family zinc uptake transcriptional regulator
Group3	Colonization	Biofilm formation and quorum sensing		Ga0598224_01_4244680_4245093	8015663732	8015659209	SRL218	KO:K02076===zurR, zur===Fur family transcriptional regulator, zinc uptake regulator	COG0735===Fe2+ or Zn2+ uptake regulation protein	pfam01475===FUR		SM00184===E3 ubiquitin-protein ligase activity is intrinsic to the RING domain of c-Cbl and is likely to be a general function of this domain; Various RING fingers exhibit binding activity towards E2 ubiquitin-conjugating enzymes (Ubc' s)	46785==="Winged helix" DNA-binding domain	1.10.10.10===Winged helix-like DNA-binding domain superfamily/Winged helix DNA-binding domain		Fur family zinc uptake transcriptional regulator
Group3	Colonization	Biofilm formation and quorum sensing		Ga0598225_01_4244613_4245026	8015670115	8015665591	SRL224	KO:K02076===zurR, zur===Fur family transcriptional regulator, zinc uptake regulator	COG0735===Fe2+ or Zn2+ uptake regulation protein	pfam01475===FUR		SM00184===E3 ubiquitin-protein ligase activity is intrinsic to the RING domain of c-Cbl and is likely to be a general function of this domain; Various RING fingers exhibit binding activity towards E2 ubiquitin-conjugating enzymes (Ubc' s)	46785==="Winged helix" DNA-binding domain	1.10.10.10===Winged helix-like DNA-binding domain superfamily/Winged helix DNA-binding domain		Fur family zinc uptake transcriptional regulator
Group1	Colonization	Biofilm formation and quorum sensing		Ga0598226_01_2508115_2508525	8015674460	8015671973	SRL221	KO:K02076===zurR, zur===Fur family transcriptional regulator, zinc uptake regulator	COG0735===Fe2+ or Zn2+ uptake regulation protein	pfam01475===FUR			46785==="Winged helix" DNA-binding domain	1.10.10.10===Winged helix-like DNA-binding domain superfamily/Winged helix DNA-binding domain		Fur family zinc uptake transcriptional regulator
Group1	Colonization	Biofilm formation and quorum sensing		Ga0598227_01_2508116_2508526	8015678471	8015675985	SRL163	KO:K02076===zurR, zur===Fur family transcriptional regulator, zinc uptake regulator	COG0735===Fe2+ or Zn2+ uptake regulation protein	pfam01475===FUR			46785==="Winged helix" DNA-binding domain	1.10.10.10===Winged helix-like DNA-binding domain superfamily/Winged helix DNA-binding domain		Fur family zinc uptake transcriptional regulator
Group1	Colonization	Biofilm formation and quorum sensing		Ga0598228_03_155133_155564	8015682260	8015679995	SRL662	KO:K02076===zurR, zur===Fur family transcriptional regulator, zinc uptake regulator	COG0735===Fe2+ or Zn2+ uptake regulation protein	pfam01475===FUR			46785==="Winged helix" DNA-binding domain	1.10.10.10===Winged helix-like DNA-binding domain superfamily/Winged helix DNA-binding domain		Fur family zinc uptake transcriptional regulator
Group1	Colonization	Biofilm formation and quorum sensing		Ga0599277_01_2508117_2508527	8016741346	8016738859	SRL244	KO:K02076===zurR, zur===Fur family transcriptional regulator, zinc uptake regulator	COG0735===Fe2+ or Zn2+ uptake regulation protein	pfam01475===FUR			46785==="Winged helix" DNA-binding domain	1.10.10.10===Winged helix-like DNA-binding domain superfamily/Winged helix DNA-binding domain		Fur family zinc uptake transcriptional regulator
Group4	Colonization	Biofilm formation and quorum sensing		Ga0610147_01_3404543_3404953	8028353995	8028350534	SRL179	KO:K02076===zurR, zur===Fur family transcriptional regulator, zinc uptake regulator	COG0735===Fe2+ or Zn2+ uptake regulation protein	pfam01475===FUR			46785==="Winged helix" DNA-binding domain	1.10.10.10===Winged helix-like DNA-binding domain superfamily/Winged helix DNA-binding domain		Fur family zinc uptake transcriptional regulator
Group4	Colonization	Biofilm formation and quorum sensing		Ga0610148_01_3241662_3242072	8028359173	8028355635	SRL337	KO:K02076===zurR, zur===Fur family transcriptional regulator, zinc uptake regulator	COG0735===Fe2+ or Zn2+ uptake regulation protein	pfam01475===FUR			46785==="Winged helix" DNA-binding domain	1.10.10.10===Winged helix-like DNA-binding domain superfamily/Winged helix DNA-binding domain		Fur family zinc uptake transcriptional regulator
Group1	Colonization	Biofilm formation and quorum sensing		Ga0610149_01_2508474_2508884	8028363067	8028360580	SRL379	KO:K02076===zurR, zur===Fur family transcriptional regulator, zinc uptake regulator	COG0735===Fe2+ or Zn2+ uptake regulation protein	pfam01475===FUR			46785==="Winged helix" DNA-binding domain	1.10.10.10===Winged helix-like DNA-binding domain superfamily/Winged helix DNA-binding domain		Fur family zinc uptake transcriptional regulator
Group4	Colonization	Biofilm formation and quorum sensing		Ga0610150_01_2504605_2505015	8028367075	8028364591	SRL374	KO:K02076===zurR, zur===Fur family transcriptional regulator, zinc uptake regulator	COG0735===Fe2+ or Zn2+ uptake regulation protein	pfam01475===FUR			46785==="Winged helix" DNA-binding domain	1.10.10.10===Winged helix-like DNA-binding domain superfamily/Winged helix DNA-binding domain		Fur family zinc uptake transcriptional regulator
Group5	Colonization	Biofilm formation and quorum sensing		Ga0610151_01_4018668_4019081	8028372882	8028368599	SRL368	KO:K02076===zurR, zur===Fur family transcriptional regulator, zinc uptake regulator	COG0735===Fe2+ or Zn2+ uptake regulation protein	pfam01475===FUR		SM00184===E3 ubiquitin-protein ligase activity is intrinsic to the RING domain of c-Cbl and is likely to be a general function of this domain; Various RING fingers exhibit binding activity towards E2 ubiquitin-conjugating enzymes (Ubc' s)	46785==="Winged helix" DNA-binding domain	1.10.10.10===Winged helix-like DNA-binding domain superfamily/Winged helix DNA-binding domain		Fur family zinc uptake transcriptional regulator
Group6	Colonization	Biofilm formation and quorum sensing		Ga0606941_01_1728466_1728882	8028377655	8028375873	SRL544	KO:K02076===zurR, zur===Fur family transcriptional regulator, zinc uptake regulator	COG0735===Fe2+ or Zn2+ uptake regulation protein	pfam01475===FUR			46785==="Winged helix" DNA-binding domain	1.10.10.10===Winged helix-like DNA-binding domain superfamily/Winged helix DNA-binding domain		Fur family zinc uptake transcriptional regulator
Group6	Colonization	Biofilm formation and quorum sensing		Ga0606942_01_2368470_2368898	8028383214	8028380680	SRL571	KO:K02076===zurR, zur===Fur family transcriptional regulator, zinc uptake regulator	COG0735===Fe2+ or Zn2+ uptake regulation protein	pfam01475===FUR		SM00184===E3 ubiquitin-protein ligase activity is intrinsic to the RING domain of c-Cbl and is likely to be a general function of this domain; Various RING fingers exhibit binding activity towards E2 ubiquitin-conjugating enzymes (Ubc' s)	46785==="Winged helix" DNA-binding domain	1.10.10.10===Winged helix-like DNA-binding domain superfamily/Winged helix DNA-binding domain		Fur family zinc uptake transcriptional regulator
Group4	Colonization	Biofilm formation and quorum sensing		Ga0606940_01_4650315_4650779	8028388980	8028384747	SRL398	KO:K02076===zurR, zur===Fur family transcriptional regulator, zinc uptake regulator	COG0735===Fe2+ or Zn2+ uptake regulation protein	pfam01475===FUR			46785==="Winged helix" DNA-binding domain	1.10.10.10===Winged helix-like DNA-binding domain superfamily/Winged helix DNA-binding domain		Fur family zinc uptake transcriptional regulator
Group6	Colonization	Biofilm formation and quorum sensing		Ga0606939_01_2798652_2799077	8028394323	8028391537	SRL389	KO:K02076===zurR, zur===Fur family transcriptional regulator, zinc uptake regulator	COG0735===Fe2+ or Zn2+ uptake regulation protein	pfam01475===FUR		SM00184===E3 ubiquitin-protein ligase activity is intrinsic to the RING domain of c-Cbl and is likely to be a general function of this domain; Various RING fingers exhibit binding activity towards E2 ubiquitin-conjugating enzymes (Ubc' s)	46785==="Winged helix" DNA-binding domain	2.20.28.10===unclassified<<>>1.10.10.10===Winged helix-like DNA-binding domain superfamily/Winged helix DNA-binding domain		Fur family zinc uptake transcriptional regulator
Group7	Colonization	Biofilm formation and quorum sensing		Ga0606938_01_3504959_3505372	8028401086	8028397302	SRL369	KO:K02076===zurR, zur===Fur family transcriptional regulator, zinc uptake regulator	COG0735===Fe2+ or Zn2+ uptake regulation protein	pfam01475===FUR			46785==="Winged helix" DNA-binding domain	1.10.10.10===Winged helix-like DNA-binding domain superfamily/Winged helix DNA-binding domain		Fur family zinc uptake transcriptional regulator
Group5	Colonization	Biofilm formation and quorum sensing		Ga0606937_01_4650303_4650767	8028406919	8028402668	SRL342	KO:K02076===zurR, zur===Fur family transcriptional regulator, zinc uptake regulator	COG0735===Fe2+ or Zn2+ uptake regulation protein	pfam01475===FUR			46785==="Winged helix" DNA-binding domain	1.10.10.10===Winged helix-like DNA-binding domain superfamily/Winged helix DNA-binding domain		Fur family zinc uptake transcriptional regulator
Group5	Colonization	Biofilm formation and quorum sensing		Ga0606936_01_1364119_1364544	8028410979	8028409486	SRL340	KO:K02076===zurR, zur===Fur family transcriptional regulator, zinc uptake regulator	COG0735===Fe2+ or Zn2+ uptake regulation protein	pfam01475===FUR		SM00184===E3 ubiquitin-protein ligase activity is intrinsic to the RING domain of c-Cbl and is likely to be a general function of this domain; Various RING fingers exhibit binding activity towards E2 ubiquitin-conjugating enzymes (Ubc' s)	46785==="Winged helix" DNA-binding domain	1.10.10.10===Winged helix-like DNA-binding domain superfamily/Winged helix DNA-binding domain<<>>2.20.28.10===unclassified		Fur family zinc uptake transcriptional regulator
Group2	Colonization	Biofilm formation and quorum sensing		Ga0592799_01_4638450_4639508	8015572730	8015567797	SRL543	KO:K02851===wecA, tagO, rfe===UDP-GlcNAc:undecaprenyl-phosphate/decaprenyl-phosphate GlcNAc-1-phosphate transferase [EC:2.7.8.33 2.7.8.35]	COG0472===UDP-N-acetylmuramyl pentapeptide phosphotransferase/UDP-N-acetylglucosamine-1-phosphate transferase	pfam00953===Glycos_transf_4					EC:2.7.8.35===UDP-N-acetylglucosamine--decaprenyl-phosphate N-acetylglucosaminephosphotransferase.<<>>EC:2.7.8.33===UDP-N-acetylglucosamine--undecaprenyl-phosphate N-acetylglucosaminephosphotransferase.	UDP-GlcNAc:undecaprenyl-phosphate GlcNAc-1-phosphate transferase
Group2	Colonization	Biofilm formation and quorum sensing		Ga0592800_01_3703682_3704746	8015576952	8015573069	SRL658	KO:K02851===wecA, tagO, rfe===UDP-GlcNAc:undecaprenyl-phosphate/decaprenyl-phosphate GlcNAc-1-phosphate transferase [EC:2.7.8.33 2.7.8.35]	COG0472===UDP-N-acetylmuramyl pentapeptide phosphotransferase/UDP-N-acetylglucosamine-1-phosphate transferase	pfam00953===Glycos_transf_4			81464===Cytochrome c oxidase subunit II-like, transmembrane region		EC:2.7.8.33===UDP-N-acetylglucosamine--undecaprenyl-phosphate N-acetylglucosaminephosphotransferase.<<>>EC:2.7.8.35===UDP-N-acetylglucosamine--decaprenyl-phosphate N-acetylglucosaminephosphotransferase.	UDP-GlcNAc:undecaprenyl-phosphate GlcNAc-1-phosphate transferase
Group2	Colonization	Biofilm formation and quorum sensing		Ga0598210_01_3703682_3704746	8015581421	8015577538	SRL656	KO:K02851===wecA, tagO, rfe===UDP-GlcNAc:undecaprenyl-phosphate/decaprenyl-phosphate GlcNAc-1-phosphate transferase [EC:2.7.8.33 2.7.8.35]	COG0472===UDP-N-acetylmuramyl pentapeptide phosphotransferase/UDP-N-acetylglucosamine-1-phosphate transferase	pfam00953===Glycos_transf_4			81464===Cytochrome c oxidase subunit II-like, transmembrane region		EC:2.7.8.35===UDP-N-acetylglucosamine--decaprenyl-phosphate N-acetylglucosaminephosphotransferase.<<>>EC:2.7.8.33===UDP-N-acetylglucosamine--undecaprenyl-phosphate N-acetylglucosaminephosphotransferase.	UDP-GlcNAc:undecaprenyl-phosphate GlcNAc-1-phosphate transferase
Group2	Colonization	Biofilm formation and quorum sensing		Ga0598211_01_5433532_5434593	8015587530	8015582007	SRL152	KO:K02851===wecA, tagO, rfe===UDP-GlcNAc:undecaprenyl-phosphate/decaprenyl-phosphate GlcNAc-1-phosphate transferase [EC:2.7.8.33 2.7.8.35]	COG0472===UDP-N-acetylmuramyl pentapeptide phosphotransferase/UDP-N-acetylglucosamine-1-phosphate transferase	pfam00953===Glycos_transf_4					EC:2.7.8.33===UDP-N-acetylglucosamine--undecaprenyl-phosphate N-acetylglucosaminephosphotransferase.<<>>EC:2.7.8.35===UDP-N-acetylglucosamine--decaprenyl-phosphate N-acetylglucosaminephosphotransferase.	UDP-GlcNAc:undecaprenyl-phosphate GlcNAc-1-phosphate transferase
Group3	Colonization	Biofilm formation and quorum sensing		Ga0598223_01_5072002_5073075	8015658265	8015652789	SRL215	KO:K02851===wecA, tagO, rfe===UDP-GlcNAc:undecaprenyl-phosphate/decaprenyl-phosphate GlcNAc-1-phosphate transferase [EC:2.7.8.33 2.7.8.35]	COG0472===UDP-N-acetylmuramyl pentapeptide phosphotransferase/UDP-N-acetylglucosamine-1-phosphate transferase	pfam00953===Glycos_transf_4					EC:2.7.8.35===UDP-N-acetylglucosamine--decaprenyl-phosphate N-acetylglucosaminephosphotransferase.<<>>EC:2.7.8.33===UDP-N-acetylglucosamine--undecaprenyl-phosphate N-acetylglucosaminephosphotransferase.	UDP-GlcNAc:undecaprenyl-phosphate GlcNAc-1-phosphate transferase
Group3	Colonization	Biofilm formation and quorum sensing		Ga0598224_01_5072020_5073093	8015664658	8015659209	SRL218	KO:K02851===wecA, tagO, rfe===UDP-GlcNAc:undecaprenyl-phosphate/decaprenyl-phosphate GlcNAc-1-phosphate transferase [EC:2.7.8.33 2.7.8.35]	COG0472===UDP-N-acetylmuramyl pentapeptide phosphotransferase/UDP-N-acetylglucosamine-1-phosphate transferase	pfam00953===Glycos_transf_4					EC:2.7.8.33===UDP-N-acetylglucosamine--undecaprenyl-phosphate N-acetylglucosaminephosphotransferase.<<>>EC:2.7.8.35===UDP-N-acetylglucosamine--decaprenyl-phosphate N-acetylglucosaminephosphotransferase.	UDP-GlcNAc:undecaprenyl-phosphate GlcNAc-1-phosphate transferase
Group3	Colonization	Biofilm formation and quorum sensing		Ga0598225_01_5071958_5073031	8015671041	8015665591	SRL224	KO:K02851===wecA, tagO, rfe===UDP-GlcNAc:undecaprenyl-phosphate/decaprenyl-phosphate GlcNAc-1-phosphate transferase [EC:2.7.8.33 2.7.8.35]	COG0472===UDP-N-acetylmuramyl pentapeptide phosphotransferase/UDP-N-acetylglucosamine-1-phosphate transferase	pfam00953===Glycos_transf_4					EC:2.7.8.35===UDP-N-acetylglucosamine--decaprenyl-phosphate N-acetylglucosaminephosphotransferase.<<>>EC:2.7.8.33===UDP-N-acetylglucosamine--undecaprenyl-phosphate N-acetylglucosaminephosphotransferase.	UDP-GlcNAc:undecaprenyl-phosphate GlcNAc-1-phosphate transferase
Group1	Colonization	Biofilm formation and quorum sensing		Ga0598226_01_3458941_3460017	8015675435	8015671973	SRL221	KO:K02851===wecA, tagO, rfe===UDP-GlcNAc:undecaprenyl-phosphate/decaprenyl-phosphate GlcNAc-1-phosphate transferase [EC:2.7.8.33 2.7.8.35]	COG0472===UDP-N-acetylmuramyl pentapeptide phosphotransferase/UDP-N-acetylglucosamine-1-phosphate transferase	pfam00953===Glycos_transf_4					EC:2.7.8.33===UDP-N-acetylglucosamine--undecaprenyl-phosphate N-acetylglucosaminephosphotransferase.<<>>EC:2.7.8.35===UDP-N-acetylglucosamine--decaprenyl-phosphate N-acetylglucosaminephosphotransferase.	UDP-GlcNAc:undecaprenyl-phosphate GlcNAc-1-phosphate transferase
Group1	Colonization	Biofilm formation and quorum sensing		Ga0598227_01_3458942_3460018	8015679446	8015675985	SRL163	KO:K02851===wecA, tagO, rfe===UDP-GlcNAc:undecaprenyl-phosphate/decaprenyl-phosphate GlcNAc-1-phosphate transferase [EC:2.7.8.33 2.7.8.35]	COG0472===UDP-N-acetylmuramyl pentapeptide phosphotransferase/UDP-N-acetylglucosamine-1-phosphate transferase	pfam00953===Glycos_transf_4					EC:2.7.8.35===UDP-N-acetylglucosamine--decaprenyl-phosphate N-acetylglucosaminephosphotransferase.<<>>EC:2.7.8.33===UDP-N-acetylglucosamine--undecaprenyl-phosphate N-acetylglucosaminephosphotransferase.	UDP-GlcNAc:undecaprenyl-phosphate GlcNAc-1-phosphate transferase
Group1	Colonization	Biofilm formation and quorum sensing		Ga0598228_01_461461_462525	8015680489	8015679995	SRL662	KO:K02851===wecA, tagO, rfe===UDP-GlcNAc:undecaprenyl-phosphate/decaprenyl-phosphate GlcNAc-1-phosphate transferase [EC:2.7.8.33 2.7.8.35]	COG0472===UDP-N-acetylmuramyl pentapeptide phosphotransferase/UDP-N-acetylglucosamine-1-phosphate transferase	pfam00953===Glycos_transf_4			81464===Cytochrome c oxidase subunit II-like, transmembrane region		EC:2.7.8.35===UDP-N-acetylglucosamine--decaprenyl-phosphate N-acetylglucosaminephosphotransferase.<<>>EC:2.7.8.33===UDP-N-acetylglucosamine--undecaprenyl-phosphate N-acetylglucosaminephosphotransferase.	UDP-GlcNAc:undecaprenyl-phosphate GlcNAc-1-phosphate transferase
Group1	Colonization	Biofilm formation and quorum sensing		Ga0599277_01_3458943_3460019	8016742321	8016738859	SRL244	KO:K02851===wecA, tagO, rfe===UDP-GlcNAc:undecaprenyl-phosphate/decaprenyl-phosphate GlcNAc-1-phosphate transferase [EC:2.7.8.33 2.7.8.35]	COG0472===UDP-N-acetylmuramyl pentapeptide phosphotransferase/UDP-N-acetylglucosamine-1-phosphate transferase	pfam00953===Glycos_transf_4					EC:2.7.8.35===UDP-N-acetylglucosamine--decaprenyl-phosphate N-acetylglucosaminephosphotransferase.<<>>EC:2.7.8.33===UDP-N-acetylglucosamine--undecaprenyl-phosphate N-acetylglucosaminephosphotransferase.	UDP-GlcNAc:undecaprenyl-phosphate GlcNAc-1-phosphate transferase
Group4	Colonization	Biofilm formation and quorum sensing		Ga0610147_01_4066693_4067757	8028354683	8028350534	SRL179	KO:K02851===wecA, tagO, rfe===UDP-GlcNAc:undecaprenyl-phosphate/decaprenyl-phosphate GlcNAc-1-phosphate transferase [EC:2.7.8.33 2.7.8.35]	COG0472===UDP-N-acetylmuramyl pentapeptide phosphotransferase/UDP-N-acetylglucosamine-1-phosphate transferase	pfam00953===Glycos_transf_4					EC:2.7.8.33===UDP-N-acetylglucosamine--undecaprenyl-phosphate N-acetylglucosaminephosphotransferase.<<>>EC:2.7.8.35===UDP-N-acetylglucosamine--decaprenyl-phosphate N-acetylglucosaminephosphotransferase.	UDP-GlcNAc:undecaprenyl-phosphate GlcNAc-1-phosphate transferase
Group4	Colonization	Biofilm formation and quorum sensing		Ga0610147_01_4074523_4075584	8028354687	8028350534	SRL179	KO:K02851===wecA, tagO, rfe===UDP-GlcNAc:undecaprenyl-phosphate/decaprenyl-phosphate GlcNAc-1-phosphate transferase [EC:2.7.8.33 2.7.8.35]	COG0472===UDP-N-acetylmuramyl pentapeptide phosphotransferase/UDP-N-acetylglucosamine-1-phosphate transferase	pfam00953===Glycos_transf_4					EC:2.7.8.35===UDP-N-acetylglucosamine--decaprenyl-phosphate N-acetylglucosaminephosphotransferase.<<>>EC:2.7.8.33===UDP-N-acetylglucosamine--undecaprenyl-phosphate N-acetylglucosaminephosphotransferase.	UDP-GlcNAc:undecaprenyl-phosphate GlcNAc-1-phosphate transferase
Group4	Colonization	Biofilm formation and quorum sensing		Ga0610148_01_4088969_4090021	8028360032	8028355635	SRL337	KO:K02851===wecA, tagO, rfe===UDP-GlcNAc:undecaprenyl-phosphate/decaprenyl-phosphate GlcNAc-1-phosphate transferase [EC:2.7.8.33 2.7.8.35]	COG0472===UDP-N-acetylmuramyl pentapeptide phosphotransferase/UDP-N-acetylglucosamine-1-phosphate transferase	pfam00953===Glycos_transf_4					EC:2.7.8.35===UDP-N-acetylglucosamine--decaprenyl-phosphate N-acetylglucosaminephosphotransferase.<<>>EC:2.7.8.33===UDP-N-acetylglucosamine--undecaprenyl-phosphate N-acetylglucosaminephosphotransferase.	UDP-GlcNAc:undecaprenyl-phosphate GlcNAc-1-phosphate transferase
Group1	Colonization	Biofilm formation and quorum sensing		Ga0610149_01_3459300_3460376	8028364042	8028360580	SRL379	KO:K02851===wecA, tagO, rfe===UDP-GlcNAc:undecaprenyl-phosphate/decaprenyl-phosphate GlcNAc-1-phosphate transferase [EC:2.7.8.33 2.7.8.35]	COG0472===UDP-N-acetylmuramyl pentapeptide phosphotransferase/UDP-N-acetylglucosamine-1-phosphate transferase	pfam00953===Glycos_transf_4					EC:2.7.8.33===UDP-N-acetylglucosamine--undecaprenyl-phosphate N-acetylglucosaminephosphotransferase.<<>>EC:2.7.8.35===UDP-N-acetylglucosamine--decaprenyl-phosphate N-acetylglucosaminephosphotransferase.	UDP-GlcNAc:undecaprenyl-phosphate GlcNAc-1-phosphate transferase
Group4	Colonization	Biofilm formation and quorum sensing		Ga0610150_01_3455431_3456507	8028368050	8028364591	SRL374	KO:K02851===wecA, tagO, rfe===UDP-GlcNAc:undecaprenyl-phosphate/decaprenyl-phosphate GlcNAc-1-phosphate transferase [EC:2.7.8.33 2.7.8.35]	COG0472===UDP-N-acetylmuramyl pentapeptide phosphotransferase/UDP-N-acetylglucosamine-1-phosphate transferase	pfam00953===Glycos_transf_4					EC:2.7.8.35===UDP-N-acetylglucosamine--decaprenyl-phosphate N-acetylglucosaminephosphotransferase.<<>>EC:2.7.8.33===UDP-N-acetylglucosamine--undecaprenyl-phosphate N-acetylglucosaminephosphotransferase.	UDP-GlcNAc:undecaprenyl-phosphate GlcNAc-1-phosphate transferase
Group5	Colonization	Biofilm formation and quorum sensing		Ga0610151_01_4847547_4848620	8028373816	8028368599	SRL368	KO:K02851===wecA, tagO, rfe===UDP-GlcNAc:undecaprenyl-phosphate/decaprenyl-phosphate GlcNAc-1-phosphate transferase [EC:2.7.8.33 2.7.8.35]	COG0472===UDP-N-acetylmuramyl pentapeptide phosphotransferase/UDP-N-acetylglucosamine-1-phosphate transferase	pfam00953===Glycos_transf_4					EC:2.7.8.33===UDP-N-acetylglucosamine--undecaprenyl-phosphate N-acetylglucosaminephosphotransferase.<<>>EC:2.7.8.35===UDP-N-acetylglucosamine--decaprenyl-phosphate N-acetylglucosaminephosphotransferase.	UDP-GlcNAc:undecaprenyl-phosphate GlcNAc-1-phosphate transferase
Group6	Colonization	Biofilm formation and quorum sensing		Ga0606941_01_4380181_4381227	8028380387	8028375873	SRL544	KO:K02851===wecA, tagO, rfe===UDP-GlcNAc:undecaprenyl-phosphate/decaprenyl-phosphate GlcNAc-1-phosphate transferase [EC:2.7.8.33 2.7.8.35]	COG0472===UDP-N-acetylmuramyl pentapeptide phosphotransferase/UDP-N-acetylglucosamine-1-phosphate transferase	pfam00953===Glycos_transf_4			81343===Fumarate reductase respiratory complex transmembrane subunits		EC:2.7.8.35===UDP-N-acetylglucosamine--decaprenyl-phosphate N-acetylglucosaminephosphotransferase.<<>>EC:2.7.8.33===UDP-N-acetylglucosamine--undecaprenyl-phosphate N-acetylglucosaminephosphotransferase.	UDP-GlcNAc:undecaprenyl-phosphate GlcNAc-1-phosphate transferase
Group6	Colonization	Biofilm formation and quorum sensing		Ga0606942_01_3286368_3287435	8028384205	8028380680	SRL571	KO:K02851===wecA, tagO, rfe===UDP-GlcNAc:undecaprenyl-phosphate/decaprenyl-phosphate GlcNAc-1-phosphate transferase [EC:2.7.8.33 2.7.8.35]	COG0472===UDP-N-acetylmuramyl pentapeptide phosphotransferase/UDP-N-acetylglucosamine-1-phosphate transferase	pfam00953===Glycos_transf_4					EC:2.7.8.33===UDP-N-acetylglucosamine--undecaprenyl-phosphate N-acetylglucosaminephosphotransferase.<<>>EC:2.7.8.35===UDP-N-acetylglucosamine--decaprenyl-phosphate N-acetylglucosaminephosphotransferase.	UDP-GlcNAc:undecaprenyl-phosphate GlcNAc-1-phosphate transferase
Group4	Colonization	Biofilm formation and quorum sensing		Ga0606940_01_6506877_6508004	8028390695	8028384747	SRL398	KO:K02851===wecA, tagO, rfe===UDP-GlcNAc:undecaprenyl-phosphate/decaprenyl-phosphate GlcNAc-1-phosphate transferase [EC:2.7.8.33 2.7.8.35]	COG0472===UDP-N-acetylmuramyl pentapeptide phosphotransferase/UDP-N-acetylglucosamine-1-phosphate transferase	pfam00953===Glycos_transf_4					EC:2.7.8.35===UDP-N-acetylglucosamine--decaprenyl-phosphate N-acetylglucosaminephosphotransferase.<<>>EC:2.7.8.33===UDP-N-acetylglucosamine--undecaprenyl-phosphate N-acetylglucosaminephosphotransferase.	UDP-GlcNAc:undecaprenyl-phosphate GlcNAc-1-phosphate transferase
Group3	Disease	Siderophore production and iron transport	Iron transport, receptors, and related proteins	Ga0598225_01_4485253_4486236	8015670373	8015665591	SRL224	KO:K02015===ABC.FEV.P===iron complex transport system permease protein	COG0609===ABC-type Fe3+-siderophore transport system, permease component	pfam01032===FecCD			81345===ABC transporter involved in vitamin B12 uptake, BtuC	1.10.3470.10===ABC transporter involved in vitamin B12 uptake, BtuC		iron complex transport system permease protein
Group3	Disease	Siderophore production and iron transport	Iron transport, receptors, and related proteins	Ga0598225_01_5267336_5268352	8015671225	8015665591	SRL224	KO:K02015===ABC.FEV.P===iron complex transport system permease protein	COG0609===ABC-type Fe3+-siderophore transport system, permease component	pfam01032===FecCD			81345===ABC transporter involved in vitamin B12 uptake, BtuC	1.10.3470.10===ABC transporter involved in vitamin B12 uptake, BtuC		iron complex transport system permease protein
Group3	Disease	Siderophore production and iron transport	Iron transport, receptors, and related proteins	Ga0598225_01_5268349_5269404	8015671226	8015665591	SRL224	KO:K02015===ABC.FEV.P===iron complex transport system permease protein	COG0609===ABC-type Fe3+-siderophore transport system, permease component	pfam01032===FecCD			81345===ABC transporter involved in vitamin B12 uptake, BtuC	1.10.3470.10===ABC transporter involved in vitamin B12 uptake, BtuC		iron complex transport system permease protein
Group1	Disease	Siderophore production and iron transport	Iron transport, receptors, and related proteins	Ga0598226_01_180562_181584	8015672188	8015671973	SRL221	KO:K02015===ABC.FEV.P===iron complex transport system permease protein	COG0609===ABC-type Fe3+-siderophore transport system, permease component	pfam01032===FecCD			81345===ABC transporter involved in vitamin B12 uptake, BtuC	1.10.3470.10===ABC transporter involved in vitamin B12 uptake, BtuC		iron complex transport system permease protein
Group1	Disease	Siderophore production and iron transport	Iron transport, receptors, and related proteins	Ga0598226_01_181574_182581	8015672189	8015671973	SRL221	KO:K02015===ABC.FEV.P===iron complex transport system permease protein	COG0609===ABC-type Fe3+-siderophore transport system, permease component	pfam01032===FecCD			81345===ABC transporter involved in vitamin B12 uptake, BtuC	1.10.3470.10===ABC transporter involved in vitamin B12 uptake, BtuC		iron complex transport system permease protein
Group1	Disease	Siderophore production and iron transport	Iron transport, receptors, and related proteins	Ga0598226_01_3188898_3189944	8015675187	8015671973	SRL221	KO:K02015===ABC.FEV.P===iron complex transport system permease protein	COG0609===ABC-type Fe3+-siderophore transport system, permease component	pfam01032===FecCD			81345===ABC transporter involved in vitamin B12 uptake, BtuC	1.10.3470.10===ABC transporter involved in vitamin B12 uptake, BtuC		iron complex transport system permease protein
Group5	PGP & Nutrient Uptake	Ammonia production	Urease accessory proteins	Ga0606937_01_1596351_1597310	8028404156	8028402668	SRL342	KO:K03190===ureD, ureH===urease accessory protein	COG0829===Urease accessory protein UreH	pfam01774===UreD			51182===RmlC-like cupins			urease accessory protein
Group6	Osmoprotection	Proline-putrescine metabolism		Ga0606939_01_2461743_2463089	8028393968	8028391537	SRL389	KO:K14052===puuP===putrescine importer	COG0531===Amino acid transporter	pfam00324===AA_permease						putrescine importer
Group6	Plant Hormone & VOC production	Plant Hormones	Putative membrane complex contributing to the transfer of electron to nitrogenase	Ga0606939_01_269712_270500	8028391807	8028391537	SRL389	KO:K13566===NIT2, yafV===omega-amidase [EC:3.5.1.3]	COG0388===Predicted amidohydrolase	pfam00795===CN_hydrolase			56317===Carbon-nitrogen hydrolase	3.60.110.10===Carbon-nitrogen hydrolase	EC:3.5.1.3===Omega-amidase.	omega-amidase
Group4	Plant Hormone & VOC production	Plant Hormones	Putative membrane complex contributing to the transfer of electron to nitrogenase	Ga0610147_01_2766911_2768101	8028353316	8028350534	SRL179	KO:K14155===patB, malY===cysteine-S-conjugate beta-lyase [EC:4.4.1.13]	COG1168===Bifunctional PLP-dependent enzyme with beta-cystathionase and maltose regulon repressor activities	pfam00155===Aminotran_1_2	TIGR04350===putative C-S lyase		53383===PLP-dependent transferases	3.40.640.10===Type I PLP-dependent aspartate aminotransferase-like (Major domain)	EC:4.4.1.13===Cysteine-S-conjugate beta-lyase.	cystathionine beta-lyase
Group4	Plant Hormone & VOC production	Plant Hormones	Putative membrane complex contributing to the transfer of electron to nitrogenase	Ga0610148_01_3775818_3776981	8028359709	8028355635	SRL337	KO:K14155===patB, malY===cysteine-S-conjugate beta-lyase [EC:4.4.1.13]	COG1168===Bifunctional PLP-dependent enzyme with beta-cystathionase and maltose regulon repressor activities	pfam00155===Aminotran_1_2	TIGR04350===putative C-S lyase		53383===PLP-dependent transferases	3.40.640.10===Type I PLP-dependent aspartate aminotransferase-like (Major domain)<<>>3.90.1150.10===Aspartate Aminotransferase, domain 1	EC:4.4.1.13===Cysteine-S-conjugate beta-lyase.	cystathionine beta-lyase
Group4	Plant Hormone & VOC production	Plant Hormones	Putative membrane complex contributing to the transfer of electron to nitrogenase	Ga0610148_01_4528578_4529759	8028360452	8028355635	SRL337	KO:K14155===patB, malY===cysteine-S-conjugate beta-lyase [EC:4.4.1.13]	COG1168===Bifunctional PLP-dependent enzyme with beta-cystathionase and maltose regulon repressor activities	pfam00155===Aminotran_1_2	TIGR04350===putative C-S lyase		53383===PLP-dependent transferases	3.40.640.10===Type I PLP-dependent aspartate aminotransferase-like (Major domain)	EC:4.4.1.13===Cysteine-S-conjugate beta-lyase.	cystathionine beta-lyase
Group2	Osmoprotection	Proline glycine betaine synthesis & transport	γ-glutamyl kinase, γ-glutamyl phosphate reductase, and 1-pyrroline-5-carboxylate reductase	Ga0592800_01_1460005_1461252	8015574589	8015573069	SRL658	KO:K00147===proA===glutamate-5-semialdehyde dehydrogenase [EC:1.2.1.41]	COG0014===Gamma-glutamyl phosphate reductase	pfam00171===Aldedh	TIGR00407===gamma-glutamyl phosphate reductase		53720===ALDH-like	3.40.605.10===Aldehyde Dehydrogenase; Chain A, domain 1	EC:1.2.1.41===Glutamate-5-semialdehyde dehydrogenase.	glutamate-5-semialdehyde dehydrogenase
Group2	Osmoprotection	Proline glycine betaine synthesis & transport	γ-glutamyl kinase, γ-glutamyl phosphate reductase, and 1-pyrroline-5-carboxylate reductase	Ga0592800_01_2131998_2133269	8015575281	8015573069	SRL658	KO:K00147===proA===glutamate-5-semialdehyde dehydrogenase [EC:1.2.1.41]	COG0014===Gamma-glutamyl phosphate reductase	pfam00171===Aldedh	TIGR00407===gamma-glutamyl phosphate reductase		53720===ALDH-like	3.40.605.10===Aldehyde Dehydrogenase; Chain A, domain 1	EC:1.2.1.41===Glutamate-5-semialdehyde dehydrogenase.	glutamate-5-semialdehyde dehydrogenase
Group2	Osmoprotection	Proline glycine betaine synthesis & transport	γ-glutamyl kinase, γ-glutamyl phosphate reductase, and 1-pyrroline-5-carboxylate reductase	Ga0598210_01_1460005_1461252	8015579059	8015577538	SRL656	KO:K00147===proA===glutamate-5-semialdehyde dehydrogenase [EC:1.2.1.41]	COG0014===Gamma-glutamyl phosphate reductase	pfam00171===Aldedh	TIGR00407===gamma-glutamyl phosphate reductase		53720===ALDH-like	3.40.605.10===Aldehyde Dehydrogenase; Chain A, domain 1	EC:1.2.1.41===Glutamate-5-semialdehyde dehydrogenase.	glutamate-5-semialdehyde dehydrogenase
Group2	Osmoprotection	Proline glycine betaine synthesis & transport	γ-glutamyl kinase, γ-glutamyl phosphate reductase, and 1-pyrroline-5-carboxylate reductase	Ga0598210_01_2131999_2133270	8015579751	8015577538	SRL656	KO:K00147===proA===glutamate-5-semialdehyde dehydrogenase [EC:1.2.1.41]	COG0014===Gamma-glutamyl phosphate reductase	pfam00171===Aldedh	TIGR00407===gamma-glutamyl phosphate reductase		53720===ALDH-like	3.40.605.10===Aldehyde Dehydrogenase; Chain A, domain 1	EC:1.2.1.41===Glutamate-5-semialdehyde dehydrogenase.	glutamate-5-semialdehyde dehydrogenase
Group2	Osmoprotection	Proline glycine betaine synthesis & transport	γ-glutamyl kinase, γ-glutamyl phosphate reductase, and 1-pyrroline-5-carboxylate reductase	Ga0598211_01_3510566_3511813	8015585521	8015582007	SRL152	KO:K00147===proA===glutamate-5-semialdehyde dehydrogenase [EC:1.2.1.41]	COG0014===Gamma-glutamyl phosphate reductase	pfam00171===Aldedh	TIGR00407===gamma-glutamyl phosphate reductase		53720===ALDH-like	3.40.605.10===Aldehyde Dehydrogenase; Chain A, domain 1	EC:1.2.1.41===Glutamate-5-semialdehyde dehydrogenase.	glutamate-5-semialdehyde dehydrogenase
Group3	Osmoprotection	Proline glycine betaine synthesis & transport	γ-glutamyl kinase, γ-glutamyl phosphate reductase, and 1-pyrroline-5-carboxylate reductase	Ga0598223_01_2958267_2959514	8015655995	8015652789	SRL215	KO:K00147===proA===glutamate-5-semialdehyde dehydrogenase [EC:1.2.1.41]	COG0014===Gamma-glutamyl phosphate reductase	pfam00171===Aldedh	TIGR00407===gamma-glutamyl phosphate reductase		53720===ALDH-like	3.40.605.10===Aldehyde Dehydrogenase; Chain A, domain 1<<>>3.40.309.10===Aldehyde Dehydrogenase; Chain A, domain 2	EC:1.2.1.41===Glutamate-5-semialdehyde dehydrogenase.	glutamate-5-semialdehyde dehydrogenase
Group3	Osmoprotection	Proline glycine betaine synthesis & transport	γ-glutamyl kinase, γ-glutamyl phosphate reductase, and 1-pyrroline-5-carboxylate reductase	Ga0598224_01_2958306_2959553	8015662400	8015659209	SRL218	KO:K00147===proA===glutamate-5-semialdehyde dehydrogenase [EC:1.2.1.41]	COG0014===Gamma-glutamyl phosphate reductase	pfam00171===Aldedh	TIGR00407===gamma-glutamyl phosphate reductase		53720===ALDH-like	3.40.605.10===Aldehyde Dehydrogenase; Chain A, domain 1<<>>3.40.309.10===Aldehyde Dehydrogenase; Chain A, domain 2	EC:1.2.1.41===Glutamate-5-semialdehyde dehydrogenase.	glutamate-5-semialdehyde dehydrogenase
Group3	Osmoprotection	Proline glycine betaine synthesis & transport	γ-glutamyl kinase, γ-glutamyl phosphate reductase, and 1-pyrroline-5-carboxylate reductase	Ga0598225_01_2958239_2959486	8015668783	8015665591	SRL224	KO:K00147===proA===glutamate-5-semialdehyde dehydrogenase [EC:1.2.1.41]	COG0014===Gamma-glutamyl phosphate reductase	pfam00171===Aldedh	TIGR00407===gamma-glutamyl phosphate reductase		53720===ALDH-like	3.40.309.10===Aldehyde Dehydrogenase; Chain A, domain 2<<>>3.40.605.10===Aldehyde Dehydrogenase; Chain A, domain 1	EC:1.2.1.41===Glutamate-5-semialdehyde dehydrogenase.	glutamate-5-semialdehyde dehydrogenase
Group1	Osmoprotection	Proline glycine betaine synthesis & transport	γ-glutamyl kinase, γ-glutamyl phosphate reductase, and 1-pyrroline-5-carboxylate reductase	Ga0598226_01_1295350_1296597	8015673354	8015671973	SRL221	KO:K00147===proA===glutamate-5-semialdehyde dehydrogenase [EC:1.2.1.41]	COG0014===Gamma-glutamyl phosphate reductase	pfam00171===Aldedh	TIGR00407===gamma-glutamyl phosphate reductase		53720===ALDH-like	3.40.309.10===Aldehyde Dehydrogenase; Chain A, domain 2<<>>3.40.605.10===Aldehyde Dehydrogenase; Chain A, domain 1	EC:1.2.1.41===Glutamate-5-semialdehyde dehydrogenase.	glutamate-5-semialdehyde dehydrogenase
Group1	Osmoprotection	Proline glycine betaine synthesis & transport	γ-glutamyl kinase, γ-glutamyl phosphate reductase, and 1-pyrroline-5-carboxylate reductase	Ga0598227_01_1295351_1296598	8015677365	8015675985	SRL163	KO:K00147===proA===glutamate-5-semialdehyde dehydrogenase [EC:1.2.1.41]	COG0014===Gamma-glutamyl phosphate reductase	pfam00171===Aldedh	TIGR00407===gamma-glutamyl phosphate reductase		53720===ALDH-like	3.40.309.10===Aldehyde Dehydrogenase; Chain A, domain 2<<>>3.40.605.10===Aldehyde Dehydrogenase; Chain A, domain 1	EC:1.2.1.41===Glutamate-5-semialdehyde dehydrogenase.	glutamate-5-semialdehyde dehydrogenase
Group1	Osmoprotection	Proline glycine betaine synthesis & transport	γ-glutamyl kinase, γ-glutamyl phosphate reductase, and 1-pyrroline-5-carboxylate reductase	Ga0598228_02_454647_455894	8015681563	8015679995	SRL662	KO:K00147===proA===glutamate-5-semialdehyde dehydrogenase [EC:1.2.1.41]	COG0014===Gamma-glutamyl phosphate reductase	pfam00171===Aldedh	TIGR00407===gamma-glutamyl phosphate reductase		53720===ALDH-like	3.40.605.10===Aldehyde Dehydrogenase; Chain A, domain 1	EC:1.2.1.41===Glutamate-5-semialdehyde dehydrogenase.	glutamate-5-semialdehyde dehydrogenase
Group1	Osmoprotection	Proline glycine betaine synthesis & transport	γ-glutamyl kinase, γ-glutamyl phosphate reductase, and 1-pyrroline-5-carboxylate reductase	Ga0598228_08_86153_87424	8015684238	8015679995	SRL662	KO:K00147===proA===glutamate-5-semialdehyde dehydrogenase [EC:1.2.1.41]	COG0014===Gamma-glutamyl phosphate reductase	pfam00171===Aldedh	TIGR00407===gamma-glutamyl phosphate reductase		53720===ALDH-like	3.40.605.10===Aldehyde Dehydrogenase; Chain A, domain 1	EC:1.2.1.41===Glutamate-5-semialdehyde dehydrogenase.	glutamate-5-semialdehyde dehydrogenase
Group1	Osmoprotection	Proline glycine betaine synthesis & transport	γ-glutamyl kinase, γ-glutamyl phosphate reductase, and 1-pyrroline-5-carboxylate reductase	Ga0599277_01_1295351_1296598	8016740239	8016738859	SRL244	KO:K00147===proA===glutamate-5-semialdehyde dehydrogenase [EC:1.2.1.41]	COG0014===Gamma-glutamyl phosphate reductase	pfam00171===Aldedh	TIGR00407===gamma-glutamyl phosphate reductase		53720===ALDH-like	3.40.605.10===Aldehyde Dehydrogenase; Chain A, domain 1<<>>3.40.309.10===Aldehyde Dehydrogenase; Chain A, domain 2	EC:1.2.1.41===Glutamate-5-semialdehyde dehydrogenase.	glutamate-5-semialdehyde dehydrogenase
Group4	Osmoprotection	Proline glycine betaine synthesis & transport	γ-glutamyl kinase, γ-glutamyl phosphate reductase, and 1-pyrroline-5-carboxylate reductase	Ga0610147_01_2699606_2700847	8028353256	8028350534	SRL179	KO:K00147===proA===glutamate-5-semialdehyde dehydrogenase [EC:1.2.1.41]	COG0014===Gamma-glutamyl phosphate reductase	pfam00171===Aldedh	TIGR00407===gamma-glutamyl phosphate reductase		53720===ALDH-like	3.40.605.10===Aldehyde Dehydrogenase; Chain A, domain 1	EC:1.2.1.41===Glutamate-5-semialdehyde dehydrogenase.	glutamate-5-semialdehyde dehydrogenase
Group4	Osmoprotection	Proline glycine betaine synthesis & transport	γ-glutamyl kinase, γ-glutamyl phosphate reductase, and 1-pyrroline-5-carboxylate reductase	Ga0610148_01_2718700_2719962	8028358605	8028355635	SRL337	KO:K00147===proA===glutamate-5-semialdehyde dehydrogenase [EC:1.2.1.41]	COG0014===Gamma-glutamyl phosphate reductase	pfam00171===Aldedh	TIGR00407===gamma-glutamyl phosphate reductase		53720===ALDH-like	3.40.605.10===Aldehyde Dehydrogenase; Chain A, domain 1	EC:1.2.1.41===Glutamate-5-semialdehyde dehydrogenase.	glutamate-5-semialdehyde dehydrogenase
Group1	Osmoprotection	Proline glycine betaine synthesis & transport	γ-glutamyl kinase, γ-glutamyl phosphate reductase, and 1-pyrroline-5-carboxylate reductase	Ga0610149_01_1295711_1296958	8028361960	8028360580	SRL379	KO:K00147===proA===glutamate-5-semialdehyde dehydrogenase [EC:1.2.1.41]	COG0014===Gamma-glutamyl phosphate reductase	pfam00171===Aldedh	TIGR00407===gamma-glutamyl phosphate reductase		53720===ALDH-like	3.40.605.10===Aldehyde Dehydrogenase; Chain A, domain 1<<>>3.40.309.10===Aldehyde Dehydrogenase; Chain A, domain 2	EC:1.2.1.41===Glutamate-5-semialdehyde dehydrogenase.	glutamate-5-semialdehyde dehydrogenase
Group4	Osmoprotection	Proline glycine betaine synthesis & transport	γ-glutamyl kinase, γ-glutamyl phosphate reductase, and 1-pyrroline-5-carboxylate reductase	Ga0610150_01_1295609_1296856	8028365971	8028364591	SRL374	KO:K00147===proA===glutamate-5-semialdehyde dehydrogenase [EC:1.2.1.41]	COG0014===Gamma-glutamyl phosphate reductase	pfam00171===Aldedh	TIGR00407===gamma-glutamyl phosphate reductase		53720===ALDH-like	3.40.605.10===Aldehyde Dehydrogenase; Chain A, domain 1<<>>3.40.309.10===Aldehyde Dehydrogenase; Chain A, domain 2	EC:1.2.1.41===Glutamate-5-semialdehyde dehydrogenase.	glutamate-5-semialdehyde dehydrogenase
Group5	Osmoprotection	Proline glycine betaine synthesis & transport	γ-glutamyl kinase, γ-glutamyl phosphate reductase, and 1-pyrroline-5-carboxylate reductase	Ga0610151_01_2575355_2576602	8028371327	8028368599	SRL368	KO:K00147===proA===glutamate-5-semialdehyde dehydrogenase [EC:1.2.1.41]	COG0014===Gamma-glutamyl phosphate reductase	pfam00171===Aldedh	TIGR00407===gamma-glutamyl phosphate reductase		53720===ALDH-like	3.40.309.10===Aldehyde Dehydrogenase; Chain A, domain 2<<>>3.40.605.10===Aldehyde Dehydrogenase; Chain A, domain 1	EC:1.2.1.41===Glutamate-5-semialdehyde dehydrogenase.	glutamate-5-semialdehyde dehydrogenase
Group6	Osmoprotection	Proline glycine betaine synthesis & transport	γ-glutamyl kinase, γ-glutamyl phosphate reductase, and 1-pyrroline-5-carboxylate reductase	Ga0606941_01_2199752_2201014	8028378190	8028375873	SRL544	KO:K00147===proA===glutamate-5-semialdehyde dehydrogenase [EC:1.2.1.41]	COG0014===Gamma-glutamyl phosphate reductase	pfam00171===Aldedh	TIGR00407===gamma-glutamyl phosphate reductase		53720===ALDH-like	3.40.605.10===Aldehyde Dehydrogenase; Chain A, domain 1	EC:1.2.1.41===Glutamate-5-semialdehyde dehydrogenase.	glutamate-5-semialdehyde dehydrogenase
Group1	Disease	Siderophore production and iron transport	Iron transport, receptors, and related proteins	Ga0598226_01_3199248_3200258	8015675199	8015671973	SRL221	KO:K02015===ABC.FEV.P===iron complex transport system permease protein	COG0609===ABC-type Fe3+-siderophore transport system, permease component	pfam01032===FecCD			81345===ABC transporter involved in vitamin B12 uptake, BtuC	1.10.3470.10===ABC transporter involved in vitamin B12 uptake, BtuC		iron complex transport system permease protein
Group6	Osmoprotection	Proline glycine betaine synthesis & transport	γ-glutamyl kinase, γ-glutamyl phosphate reductase, and 1-pyrroline-5-carboxylate reductase	Ga0606942_01_1318034_1319281	8028382075	8028380680	SRL571	KO:K00147===proA===glutamate-5-semialdehyde dehydrogenase [EC:1.2.1.41]	COG0014===Gamma-glutamyl phosphate reductase	pfam00171===Aldedh	TIGR00407===gamma-glutamyl phosphate reductase		53720===ALDH-like	3.40.50.960===Lumazine/riboflavin synthase<<>>3.40.605.10===Aldehyde Dehydrogenase; Chain A, domain 1	EC:1.2.1.41===Glutamate-5-semialdehyde dehydrogenase.	glutamate-5-semialdehyde dehydrogenase
Group6	Osmoprotection	Proline glycine betaine synthesis & transport	γ-glutamyl kinase, γ-glutamyl phosphate reductase, and 1-pyrroline-5-carboxylate reductase	Ga0606942_01_1990883_1992151	8028382780	8028380680	SRL571	KO:K00147===proA===glutamate-5-semialdehyde dehydrogenase [EC:1.2.1.41]	COG0014===Gamma-glutamyl phosphate reductase	pfam00171===Aldedh	TIGR00407===gamma-glutamyl phosphate reductase		53720===ALDH-like	3.40.605.10===Aldehyde Dehydrogenase; Chain A, domain 1	EC:1.2.1.41===Glutamate-5-semialdehyde dehydrogenase.	glutamate-5-semialdehyde dehydrogenase
Group4	Osmoprotection	Proline glycine betaine synthesis & transport	γ-glutamyl kinase, γ-glutamyl phosphate reductase, and 1-pyrroline-5-carboxylate reductase	Ga0606940_01_4468133_4469380	8028388782	8028384747	SRL398	KO:K00147===proA===glutamate-5-semialdehyde dehydrogenase [EC:1.2.1.41]	COG0014===Gamma-glutamyl phosphate reductase	pfam00171===Aldedh	TIGR00407===gamma-glutamyl phosphate reductase		53720===ALDH-like	3.40.605.10===Aldehyde Dehydrogenase; Chain A, domain 1	EC:1.2.1.41===Glutamate-5-semialdehyde dehydrogenase.	glutamate-5-semialdehyde dehydrogenase
Group1	Disease	Siderophore production and iron transport	Iron transport, receptors, and related proteins	Ga0598226_01_3200258_3201325	8015675200	8015671973	SRL221	KO:K02015===ABC.FEV.P===iron complex transport system permease protein	COG0609===ABC-type Fe3+-siderophore transport system, permease component	pfam01032===FecCD			81345===ABC transporter involved in vitamin B12 uptake, BtuC	1.10.3470.10===ABC transporter involved in vitamin B12 uptake, BtuC		iron complex transport system permease protein
Group1	Disease	Siderophore production and iron transport	Iron transport, receptors, and related proteins	Ga0598226_01_3756694_3757722	8015675753	8015671973	SRL221	KO:K02015===ABC.FEV.P===iron complex transport system permease protein	COG0609===ABC-type Fe3+-siderophore transport system, permease component	pfam01032===FecCD			81345===ABC transporter involved in vitamin B12 uptake, BtuC	1.10.3470.10===ABC transporter involved in vitamin B12 uptake, BtuC		iron complex transport system permease protein
Group1	Disease	Siderophore production and iron transport	Iron transport, receptors, and related proteins	Ga0598226_01_3757723_3758736	8015675754	8015671973	SRL221	KO:K02015===ABC.FEV.P===iron complex transport system permease protein	COG0609===ABC-type Fe3+-siderophore transport system, permease component	pfam01032===FecCD			81345===ABC transporter involved in vitamin B12 uptake, BtuC	1.10.3470.10===ABC transporter involved in vitamin B12 uptake, BtuC		iron complex transport system permease protein
Group1	Disease	Siderophore production and iron transport	Iron transport, receptors, and related proteins	Ga0598227_01_180562_181584	8015676200	8015675985	SRL163	KO:K02015===ABC.FEV.P===iron complex transport system permease protein	COG0609===ABC-type Fe3+-siderophore transport system, permease component	pfam01032===FecCD			81345===ABC transporter involved in vitamin B12 uptake, BtuC	1.10.3470.10===ABC transporter involved in vitamin B12 uptake, BtuC		iron complex transport system permease protein
Group6	Osmoprotection	Proline glycine betaine synthesis & transport	γ-glutamyl kinase, γ-glutamyl phosphate reductase, and 1-pyrroline-5-carboxylate reductase	Ga0606939_01_2499217_2500464	8028394004	8028391537	SRL389	KO:K00147===proA===glutamate-5-semialdehyde dehydrogenase [EC:1.2.1.41]	COG0014===Gamma-glutamyl phosphate reductase	pfam00171===Aldedh	TIGR00407===gamma-glutamyl phosphate reductase		53720===ALDH-like	3.40.605.10===Aldehyde Dehydrogenase; Chain A, domain 1	EC:1.2.1.41===Glutamate-5-semialdehyde dehydrogenase.	glutamate-5-semialdehyde dehydrogenase
Group5	Osmoprotection	Proline glycine betaine synthesis & transport	γ-glutamyl kinase, γ-glutamyl phosphate reductase, and 1-pyrroline-5-carboxylate reductase	Ga0606937_01_4468121_4469368	8028406720	8028402668	SRL342	KO:K00147===proA===glutamate-5-semialdehyde dehydrogenase [EC:1.2.1.41]	COG0014===Gamma-glutamyl phosphate reductase	pfam00171===Aldedh	TIGR00407===gamma-glutamyl phosphate reductase		53720===ALDH-like	3.40.605.10===Aldehyde Dehydrogenase; Chain A, domain 1	EC:1.2.1.41===Glutamate-5-semialdehyde dehydrogenase.	glutamate-5-semialdehyde dehydrogenase
Group4	Disease	Siderophore production and iron transport	Ferrous iron uptake systems	Ga0610147_01_1296897_1297835	8028351839	8028350534	SRL179	KO:K01772===hemH, FECH===protoporphyrin/coproporphyrin ferrochelatase [EC:4.99.1.1 4.99.1.9]	COG0276===Protoheme ferro-lyase (ferrochelatase)	pfam00762===Ferrochelatase	TIGR00109===ferrochelatase		53800===Chelatase	3.40.50.1400===unclassified	EC:4.99.1.1===Protoporphyrin ferrochelatase.<<>>EC:4.99.1.9===Coproporphyrin ferrochelatase.	ferrochelatase
Group4	Disease	Siderophore production and iron transport	Ferrous iron uptake systems	Ga0610148_01_1287187_1288116	8028357003	8028355635	SRL337	KO:K01772===hemH, FECH===protoporphyrin/coproporphyrin ferrochelatase [EC:4.99.1.1 4.99.1.9]	COG0276===Protoheme ferro-lyase (ferrochelatase)	pfam00762===Ferrochelatase	TIGR00109===ferrochelatase		53800===Chelatase	3.40.50.1400===unclassified	EC:4.99.1.9===Coproporphyrin ferrochelatase.<<>>EC:4.99.1.1===Protoporphyrin ferrochelatase.	ferrochelatase
Group4	Disease	Siderophore production and iron transport	Ferrous iron uptake systems	Ga0610150_01_1018460_1019395	8028365648	8028364591	SRL374	KO:K01772===hemH, FECH===protoporphyrin/coproporphyrin ferrochelatase [EC:4.99.1.1 4.99.1.9]	COG0276===Protoheme ferro-lyase (ferrochelatase)	pfam00762===Ferrochelatase	TIGR00109===ferrochelatase		53800===Chelatase	3.40.50.1400===unclassified	EC:4.99.1.1===Protoporphyrin ferrochelatase.<<>>EC:4.99.1.9===Coproporphyrin ferrochelatase.	ferrochelatase
Group5	Disease	Siderophore production and iron transport	Ferrous iron uptake systems	Ga0610151_01_780807_781742	8028369418	8028368599	SRL368	KO:K01772===hemH, FECH===protoporphyrin/coproporphyrin ferrochelatase [EC:4.99.1.1 4.99.1.9]	COG0276===Protoheme ferro-lyase (ferrochelatase)	pfam00762===Ferrochelatase	TIGR00109===ferrochelatase		53800===Chelatase	3.40.50.1400===unclassified	EC:4.99.1.9===Coproporphyrin ferrochelatase.<<>>EC:4.99.1.1===Protoporphyrin ferrochelatase.	ferrochelatase
Group5	Disease	Siderophore production and iron transport	Ferrous iron uptake systems	Ga0610151_01_849525_850484	8028369492	8028368599	SRL368	KO:K01772===hemH, FECH===protoporphyrin/coproporphyrin ferrochelatase [EC:4.99.1.1 4.99.1.9]	COG0276===Protoheme ferro-lyase (ferrochelatase)	pfam00762===Ferrochelatase	TIGR00109===ferrochelatase		53800===Chelatase	3.40.50.1400===unclassified	EC:4.99.1.1===Protoporphyrin ferrochelatase.<<>>EC:4.99.1.9===Coproporphyrin ferrochelatase.	ferrochelatase
Group6	Disease	Siderophore production and iron transport	Ferrous iron uptake systems	Ga0606941_01_3187870_3188802	8028379197	8028375873	SRL544	KO:K01772===hemH, FECH===protoporphyrin/coproporphyrin ferrochelatase [EC:4.99.1.1 4.99.1.9]	COG0276===Protoheme ferro-lyase (ferrochelatase)	pfam00762===Ferrochelatase	TIGR00109===ferrochelatase		53800===Chelatase	3.40.50.1400===unclassified	EC:4.99.1.1===Protoporphyrin ferrochelatase.<<>>EC:4.99.1.9===Coproporphyrin ferrochelatase.	ferrochelatase
Group6	Disease	Siderophore production and iron transport	Ferrous iron uptake systems	Ga0606942_01_1018778_1019716	8028381732	8028380680	SRL571	KO:K01772===hemH, FECH===protoporphyrin/coproporphyrin ferrochelatase [EC:4.99.1.1 4.99.1.9]	COG0276===Protoheme ferro-lyase (ferrochelatase)	pfam00762===Ferrochelatase	TIGR00109===ferrochelatase		53800===Chelatase	3.40.50.1400===unclassified	EC:4.99.1.1===Protoporphyrin ferrochelatase.<<>>EC:4.99.1.9===Coproporphyrin ferrochelatase.	ferrochelatase
Group4	Disease	Siderophore production and iron transport	Ferrous iron uptake systems	Ga0606940_01_2273665_2274615	8028386936	8028384747	SRL398	KO:K01772===hemH, FECH===protoporphyrin/coproporphyrin ferrochelatase [EC:4.99.1.1 4.99.1.9]	COG0276===Protoheme ferro-lyase (ferrochelatase)	pfam00762===Ferrochelatase	TIGR00109===ferrochelatase		53800===Chelatase	3.40.50.1400===unclassified	EC:4.99.1.1===Protoporphyrin ferrochelatase.<<>>EC:4.99.1.9===Coproporphyrin ferrochelatase.	ferrochelatase
Group6	Disease	Siderophore production and iron transport	Ferrous iron uptake systems	Ga0606939_01_456667_457602	8028391995	8028391537	SRL389	KO:K01772===hemH, FECH===protoporphyrin/coproporphyrin ferrochelatase [EC:4.99.1.1 4.99.1.9]	COG0276===Protoheme ferro-lyase (ferrochelatase)	pfam00762===Ferrochelatase	TIGR00109===ferrochelatase		53800===Chelatase	3.40.50.1400===unclassified	EC:4.99.1.9===Coproporphyrin ferrochelatase.<<>>EC:4.99.1.1===Protoporphyrin ferrochelatase.	ferrochelatase
Group5	Disease	Siderophore production and iron transport	Ferrous iron uptake systems	Ga0606937_01_2273653_2274603	8028404865	8028402668	SRL342	KO:K01772===hemH, FECH===protoporphyrin/coproporphyrin ferrochelatase [EC:4.99.1.1 4.99.1.9]	COG0276===Protoheme ferro-lyase (ferrochelatase)	pfam00762===Ferrochelatase	TIGR00109===ferrochelatase		53800===Chelatase	3.40.50.1400===unclassified	EC:4.99.1.9===Coproporphyrin ferrochelatase.<<>>EC:4.99.1.1===Protoporphyrin ferrochelatase.	ferrochelatase
Group5	Disease	Siderophore production and iron transport	Ferrous iron uptake systems	Ga0606936_01_3993274_3994209	8028413615	8028409486	SRL340	KO:K01772===hemH, FECH===protoporphyrin/coproporphyrin ferrochelatase [EC:4.99.1.1 4.99.1.9]	COG0276===Protoheme ferro-lyase (ferrochelatase)	pfam00762===Ferrochelatase	TIGR00109===ferrochelatase		53800===Chelatase	3.40.50.1400===unclassified	EC:4.99.1.9===Coproporphyrin ferrochelatase.<<>>EC:4.99.1.1===Protoporphyrin ferrochelatase.	ferrochelatase
Group4	Disease	Siderophore production and iron transport	Ferrous iron uptake systems	Ga0610147_01_1571612_1572907	8028352135	8028350534	SRL179	KO:K03590===ftsA===cell division protein FtsA	COG0849===Cell division ATPase FtsA	pfam02491===SHS2_FTSA<<>>pfam14450===FtsA	TIGR01174===cell division protein FtsA	SM00842===FtsA is essential for bacterial cell division, and co-localizes to the septal ring with FtsZ. It has been suggested that the interaction of FtsA-FtsZ has arisen through coevolution in different bacterial strains PUBMED:9352931.	53067===Actin-like ATPase domain	3.30.420.40===unclassified		cell division protein FtsA
Group4	Disease	Siderophore production and iron transport	Ferrous iron uptake systems	Ga0610148_01_1587992_1589290	8028357307	8028355635	SRL337	KO:K03590===ftsA===cell division protein FtsA	COG0849===Cell division ATPase FtsA	pfam14450===FtsA<<>>pfam02491===SHS2_FTSA	TIGR01174===cell division protein FtsA	SM00842===FtsA is essential for bacterial cell division, and co-localizes to the septal ring with FtsZ. It has been suggested that the interaction of FtsA-FtsZ has arisen through coevolution in different bacterial strains PUBMED:9352931.	53067===Actin-like ATPase domain	3.30.420.40===unclassified		cell division protein FtsA
Group4	Disease	Siderophore production and iron transport	Ferrous iron uptake systems	Ga0610150_01_1545619_1546932	8028366196	8028364591	SRL374	KO:K03590===ftsA===cell division protein FtsA	COG0849===Cell division ATPase FtsA	pfam14450===FtsA<<>>pfam02491===SHS2_FTSA	TIGR01174===cell division protein FtsA	SM00842===FtsA is essential for bacterial cell division, and co-localizes to the septal ring with FtsZ. It has been suggested that the interaction of FtsA-FtsZ has arisen through coevolution in different bacterial strains PUBMED:9352931.	53067===Actin-like ATPase domain	3.30.420.40===unclassified<<>>4.10.1000.10===Zinc finger, CCCH-type		cell division protein FtsA
Group5	Disease	Siderophore production and iron transport	Ferrous iron uptake systems	Ga0610151_01_3631046_3632353	8028372434	8028368599	SRL368	KO:K03590===ftsA===cell division protein FtsA	COG0849===Cell division ATPase FtsA	pfam02491===SHS2_FTSA<<>>pfam14450===FtsA<<>>pfam11983===DUF3484	TIGR01174===cell division protein FtsA	SM00842===FtsA is essential for bacterial cell division, and co-localizes to the septal ring with FtsZ. It has been suggested that the interaction of FtsA-FtsZ has arisen through coevolution in different bacterial strains PUBMED:9352931.	53067===Actin-like ATPase domain	3.30.420.40===unclassified		cell division protein FtsA
Group6	Disease	Siderophore production and iron transport	Ferrous iron uptake systems	Ga0606941_01_2840562_2841860	8028378861	8028375873	SRL544	KO:K03590===ftsA===cell division protein FtsA	COG0849===Cell division ATPase FtsA	pfam02491===SHS2_FTSA<<>>pfam14450===FtsA<<>>pfam11983===DUF3484	TIGR01174===cell division protein FtsA	SM00842===FtsA is essential for bacterial cell division, and co-localizes to the septal ring with FtsZ. It has been suggested that the interaction of FtsA-FtsZ has arisen through coevolution in different bacterial strains PUBMED:9352931.	53067===Actin-like ATPase domain	3.30.420.40===unclassified		cell division protein FtsA
Group6	Disease	Siderophore production and iron transport	Ferrous iron uptake systems	Ga0606942_01_1518489_1519811	8028382298	8028380680	SRL571	KO:K03590===ftsA===cell division protein FtsA	COG0849===Cell division ATPase FtsA	pfam02491===SHS2_FTSA<<>>pfam14450===FtsA	TIGR01174===cell division protein FtsA	SM00842===FtsA is essential for bacterial cell division, and co-localizes to the septal ring with FtsZ. It has been suggested that the interaction of FtsA-FtsZ has arisen through coevolution in different bacterial strains PUBMED:9352931.	53067===Actin-like ATPase domain	3.30.420.40===unclassified		cell division protein FtsA
Group4	Disease	Siderophore production and iron transport	Ferrous iron uptake systems	Ga0606940_01_4900843_4902129	8028389208	8028384747	SRL398	KO:K03590===ftsA===cell division protein FtsA	COG0849===Cell division ATPase FtsA	pfam02491===SHS2_FTSA<<>>pfam14450===FtsA	TIGR01174===cell division protein FtsA	SM00842===FtsA is essential for bacterial cell division, and co-localizes to the septal ring with FtsZ. It has been suggested that the interaction of FtsA-FtsZ has arisen through coevolution in different bacterial strains PUBMED:9352931.	53067===Actin-like ATPase domain	3.30.420.40===unclassified		cell division protein FtsA
Group6	Disease	Siderophore production and iron transport	Ferrous iron uptake systems	Ga0606939_01_837479_838777	8028392391	8028391537	SRL389	KO:K03590===ftsA===cell division protein FtsA	COG0849===Cell division ATPase FtsA	pfam02491===SHS2_FTSA<<>>pfam14450===FtsA	TIGR01174===cell division protein FtsA	SM00842===FtsA is essential for bacterial cell division, and co-localizes to the septal ring with FtsZ. It has been suggested that the interaction of FtsA-FtsZ has arisen through coevolution in different bacterial strains PUBMED:9352931.	53067===Actin-like ATPase domain	3.30.420.40===unclassified		cell division protein FtsA
Group5	Disease	Siderophore production and iron transport	Ferrous iron uptake systems	Ga0606937_01_4900831_4902117	8028407148	8028402668	SRL342	KO:K03590===ftsA===cell division protein FtsA	COG0849===Cell division ATPase FtsA	pfam14450===FtsA<<>>pfam02491===SHS2_FTSA	TIGR01174===cell division protein FtsA	SM00842===FtsA is essential for bacterial cell division, and co-localizes to the septal ring with FtsZ. It has been suggested that the interaction of FtsA-FtsZ has arisen through coevolution in different bacterial strains PUBMED:9352931.	53067===Actin-like ATPase domain	3.30.420.40===unclassified		cell division protein FtsA
Group5	Disease	Siderophore production and iron transport	Ferrous iron uptake systems	Ga0606936_01_3596801_3598099	8028413194	8028409486	SRL340	KO:K03590===ftsA===cell division protein FtsA	COG0849===Cell division ATPase FtsA	pfam02491===SHS2_FTSA<<>>pfam14450===FtsA	TIGR01174===cell division protein FtsA	SM00842===FtsA is essential for bacterial cell division, and co-localizes to the septal ring with FtsZ. It has been suggested that the interaction of FtsA-FtsZ has arisen through coevolution in different bacterial strains PUBMED:9352931.	53067===Actin-like ATPase domain	3.30.420.40===unclassified		cell division protein FtsA
Group1	Disease	Siderophore production and iron transport	Iron transport, receptors, and related proteins	Ga0598227_01_181574_182581	8015676201	8015675985	SRL163	KO:K02015===ABC.FEV.P===iron complex transport system permease protein	COG0609===ABC-type Fe3+-siderophore transport system, permease component	pfam01032===FecCD			81345===ABC transporter involved in vitamin B12 uptake, BtuC	1.10.3470.10===ABC transporter involved in vitamin B12 uptake, BtuC		iron complex transport system permease protein
Group1	Disease	Siderophore production and iron transport	Iron transport, receptors, and related proteins	Ga0598227_01_3188899_3189945	8015679198	8015675985	SRL163	KO:K02015===ABC.FEV.P===iron complex transport system permease protein	COG0609===ABC-type Fe3+-siderophore transport system, permease component	pfam01032===FecCD			81345===ABC transporter involved in vitamin B12 uptake, BtuC	1.10.3470.10===ABC transporter involved in vitamin B12 uptake, BtuC		iron complex transport system permease protein
Group1	Disease	Siderophore production and iron transport	Iron transport, receptors, and related proteins	Ga0598227_01_3199249_3200259	8015679210	8015675985	SRL163	KO:K02015===ABC.FEV.P===iron complex transport system permease protein	COG0609===ABC-type Fe3+-siderophore transport system, permease component	pfam01032===FecCD			81345===ABC transporter involved in vitamin B12 uptake, BtuC	1.10.3470.10===ABC transporter involved in vitamin B12 uptake, BtuC		iron complex transport system permease protein
Group1	Disease	Siderophore production and iron transport	Iron transport, receptors, and related proteins	Ga0598227_01_3200259_3201326	8015679211	8015675985	SRL163	KO:K02015===ABC.FEV.P===iron complex transport system permease protein	COG0609===ABC-type Fe3+-siderophore transport system, permease component	pfam01032===FecCD			81345===ABC transporter involved in vitamin B12 uptake, BtuC	1.10.3470.10===ABC transporter involved in vitamin B12 uptake, BtuC		iron complex transport system permease protein
Group4	Disease	Siderophore production and iron transport	Ferrous iron uptake systems	Ga0610147_01_1248231_1248455	8028351792	8028350534	SRL179	KO:K04758===feoA===ferrous iron transport protein A	COG1918===Fe2+ transport system protein FeoA	pfam04023===FeoA		SM00899===This entry represents the core domain of the ferrous iron (Fe2+) transport protein FeoA found in bacteria. This domain also occurs at the C-terminus in related proteins. The transporter Feo is composed of three proteins: FeoA a small, soluble SH3-domain protein probably located in the cytosol; FeoB, a large protein with a cytosolic N-terminal G-protein domain and a C-terminal integral inner-membrane domain containing two 'Gate' motifs which likely functions as the Fe2+ permease; and FeoC, a small protein apparently functioning as an [Fe-S]-dependent transcriptional repressor. Feo allows the bacterial cell to acquire iron from its environment.	50037===C-terminal domain of transcriptional repressors			ferrous iron transport protein A
Group4	Disease	Siderophore production and iron transport	Ferrous iron uptake systems	Ga0610147_01_2695051_2695407	8028353252	8028350534	SRL179	KO:K04758===feoA===ferrous iron transport protein A	COG1918===Fe2+ transport system protein FeoA	pfam04023===FeoA		SM00899===This entry represents the core domain of the ferrous iron (Fe2+) transport protein FeoA found in bacteria. This domain also occurs at the C-terminus in related proteins. The transporter Feo is composed of three proteins: FeoA a small, soluble SH3-domain protein probably located in the cytosol; FeoB, a large protein with a cytosolic N-terminal G-protein domain and a C-terminal integral inner-membrane domain containing two 'Gate' motifs which likely functions as the Fe2+ permease; and FeoC, a small protein apparently functioning as an [Fe-S]-dependent transcriptional repressor. Feo allows the bacterial cell to acquire iron from its environment.	50037===C-terminal domain of transcriptional repressors			ferrous iron transport protein A
Group4	Disease	Siderophore production and iron transport	Ferrous iron uptake systems	Ga0610147_01_1248455_1250458	8028351793	8028350534	SRL179	KO:K04759===feoB===ferrous iron transport protein B	COG0370===Fe2+ transport system protein B	pfam02421===FeoB_N<<>>pfam07670===Gate<<>>pfam07664===FeoB_C<<>>pfam17910===FeoB_Cyto	TIGR00437===ferrous iron transporter FeoB		52540===P-loop containing nucleoside triphosphate hydrolases	1.10.238.10===EF-hand<<>>3.40.50.300===P-loop containing nucleotide triphosphate hydrolases		ferrous iron transport protein B
Group4	Disease	Siderophore production and iron transport	Ferrous iron uptake systems	Ga0610147_01_2692995_2694368	8028353250	8028350534	SRL179	KO:K04759===feoB===ferrous iron transport protein B	COG0370===Fe2+ transport system protein B	pfam07670===Gate<<>>pfam07664===FeoB_C			55469===FMN-dependent nitroreductase-like			ferrous iron transport protein B
Group4	Disease	Siderophore production and iron transport	Ferrous iron uptake systems	Ga0610147_01_2055997_2056689	8028352615	8028350534	SRL179	KO:K16927===cbrT===energy-coupling factor transport system substrate-specific component	COG4720===Uncharacterized membrane protein	pfam07155===ECF-ribofla_trS			90112===Neurotransmitter-gated ion-channel transmembrane pore			energy-coupling factor transport system substrate-specific component
Group4	Disease	Siderophore production and iron transport	Ferrous iron uptake systems	Ga0610148_01_4595773_4596462	8028360517	8028355635	SRL337	KO:K16927===cbrT===energy-coupling factor transport system substrate-specific component	COG4720===Uncharacterized membrane protein	pfam07155===ECF-ribofla_trS						energy-coupling factor transport system substrate-specific component
Group5	Disease	Siderophore production and iron transport	Ferrous iron uptake systems	Ga0610151_01_2879959_2880660	8028371639	8028368599	SRL368	KO:K16927===cbrT===energy-coupling factor transport system substrate-specific component	COG4720===Uncharacterized membrane protein	pfam07155===ECF-ribofla_trS						energy-coupling factor transport system substrate-specific component
Group6	Disease	Siderophore production and iron transport	Ferrous iron uptake systems	Ga0606941_01_3597906_3598607	8028379605	8028375873	SRL544	KO:K16927===cbrT===energy-coupling factor transport system substrate-specific component	COG4720===Uncharacterized membrane protein	pfam07155===ECF-ribofla_trS						energy-coupling factor transport system substrate-specific component
Group6	Disease	Siderophore production and iron transport	Ferrous iron uptake systems	Ga0606939_01_3623459_3624448	8028395189	8028391537	SRL389	KO:K23181===fecB===ferric citrate transport system substrate-binding protein	COG4594===ABC-type Fe3+-citrate transport system, periplasmic component	pfam01497===Peripla_BP_2			53807==="Helical backbone" metal receptor	3.40.50.1980===Nitrogenase molybdenum iron protein domain		ABC-type Fe3+-citrate transport system substrate-binding protein
Group5	Disease	Siderophore production and iron transport	Ferrous iron uptake systems	Ga0606936_01_505951_506940	8028410059	8028409486	SRL340	KO:K23181===fecB===ferric citrate transport system substrate-binding protein	COG4594===ABC-type Fe3+-citrate transport system, periplasmic component	pfam01497===Peripla_BP_2			53807==="Helical backbone" metal receptor	3.40.50.1980===Nitrogenase molybdenum iron protein domain		ABC-type Fe3+-citrate transport system substrate-binding protein
Group6	Disease	Siderophore production and iron transport	Ferrous iron uptake systems	Ga0606939_01_3621359_3622372	8028395187	8028391537	SRL389	KO:K23182===fecD===ferric citrate transport system permease protein	COG0609===ABC-type Fe3+-siderophore transport system, permease component	pfam01032===FecCD			81345===ABC transporter involved in vitamin B12 uptake, BtuC	1.10.3470.10===ABC transporter involved in vitamin B12 uptake, BtuC		ABC-type Fe3+-siderophore transport system permease subunit
Group5	Disease	Siderophore production and iron transport	Ferrous iron uptake systems	Ga0606936_01_508027_509040	8028410061	8028409486	SRL340	KO:K23182===fecD===ferric citrate transport system permease protein	COG0609===ABC-type Fe3+-siderophore transport system, permease component	pfam01032===FecCD			81345===ABC transporter involved in vitamin B12 uptake, BtuC	1.10.3470.10===ABC transporter involved in vitamin B12 uptake, BtuC		ABC-type Fe3+-siderophore transport system permease subunit
Group6	Disease	Siderophore production and iron transport	Ferrous iron uptake systems	Ga0606939_01_3622369_3623373	8028395188	8028391537	SRL389	KO:K23183===fecC===ferric citrate transport system permease protein	COG0609===ABC-type Fe3+-siderophore transport system, permease component	pfam01032===FecCD			81345===ABC transporter involved in vitamin B12 uptake, BtuC	1.10.3470.10===ABC transporter involved in vitamin B12 uptake, BtuC		ABC-type Fe3+-siderophore transport system permease subunit
Group5	Disease	Siderophore production and iron transport	Ferrous iron uptake systems	Ga0606936_01_507026_508030	8028410060	8028409486	SRL340	KO:K23183===fecC===ferric citrate transport system permease protein	COG0609===ABC-type Fe3+-siderophore transport system, permease component	pfam01032===FecCD			81345===ABC transporter involved in vitamin B12 uptake, BtuC	1.10.3470.10===ABC transporter involved in vitamin B12 uptake, BtuC		ABC-type Fe3+-siderophore transport system permease subunit
Group6	Disease	Siderophore production and iron transport	Ferrous iron uptake systems	Ga0606939_01_3620555_3621343	8028395186	8028391537	SRL389	KO:K23184===fecE===ferric citrate transport system ATP-binding protein [EC:7.2.2.18]	COG1120===ABC-type cobalamin/Fe3+-siderophores transport system, ATPase component	pfam00005===ABC_tran		SM00382===AAA - ATPases associated with a variety of cellular activities. This profile/alignment only detects a fraction of this vast family. The poorly conserved N-terminal helix is missing from the alignment.	52540===P-loop containing nucleoside triphosphate hydrolases	3.40.50.300===P-loop containing nucleotide triphosphate hydrolases	EC:7.2.2.18===ABC-type ferric citrate transporter.	ABC-type cobalamin/Fe3+-siderophores transport system ATPase subunit
Group5	Disease	Siderophore production and iron transport	Ferrous iron uptake systems	Ga0606936_01_509056_509844	8028410062	8028409486	SRL340	KO:K23184===fecE===ferric citrate transport system ATP-binding protein [EC:7.2.2.18]	COG1120===ABC-type cobalamin/Fe3+-siderophores transport system, ATPase component	pfam00005===ABC_tran		SM00382===AAA - ATPases associated with a variety of cellular activities. This profile/alignment only detects a fraction of this vast family. The poorly conserved N-terminal helix is missing from the alignment.	52540===P-loop containing nucleoside triphosphate hydrolases	3.40.50.300===P-loop containing nucleotide triphosphate hydrolases	EC:7.2.2.18===ABC-type ferric citrate transporter.	ABC-type cobalamin/Fe3+-siderophores transport system ATPase subunit
Group2	PGP & Nutrient Uptake	Mineral phosphate solubilization	Glucose dehydrogenase/GA synthesis	Ga0592800_01_3632348_3633319	8015576874	8015573069	SRL658	KO:K00090===ghrB===glyoxylate/hydroxypyruvate/2-ketogluconate reductase [EC:1.1.1.79 1.1.1.81 1.1.1.215]	COG1052===Lactate dehydrogenase or related 2-hydroxyacid dehydrogenase	pfam00389===2-Hacid_dh<<>>pfam02826===2-Hacid_dh_C			51735===NAD(P)-binding Rossmann-fold domains	3.40.50.720===NAD(P)-binding Rossmann-like Domain	EC:1.1.1.81===Hydroxypyruvate reductase.<<>>EC:1.1.1.215===Gluconate 2-dehydrogenase.<<>>EC:1.1.1.79===Glyoxylate reductase (NADP(+)).	gluconate 2-dehydrogenase
Group2	PGP & Nutrient Uptake	Mineral phosphate solubilization	Glucose dehydrogenase/GA synthesis	Ga0598210_01_3632348_3633319	8015581343	8015577538	SRL656	KO:K00090===ghrB===glyoxylate/hydroxypyruvate/2-ketogluconate reductase [EC:1.1.1.79 1.1.1.81 1.1.1.215]	COG1052===Lactate dehydrogenase or related 2-hydroxyacid dehydrogenase	pfam02826===2-Hacid_dh_C<<>>pfam00389===2-Hacid_dh			51735===NAD(P)-binding Rossmann-fold domains	3.40.50.720===NAD(P)-binding Rossmann-like Domain	EC:1.1.1.79===Glyoxylate reductase (NADP(+)).<<>>EC:1.1.1.81===Hydroxypyruvate reductase.<<>>EC:1.1.1.215===Gluconate 2-dehydrogenase.	gluconate 2-dehydrogenase
Group2	PGP & Nutrient Uptake	Mineral phosphate solubilization	Glucose dehydrogenase/GA synthesis	Ga0598211_01_2301109_2302095	8015584357	8015582007	SRL152	KO:K00090===ghrB===glyoxylate/hydroxypyruvate/2-ketogluconate reductase [EC:1.1.1.79 1.1.1.81 1.1.1.215]	COG1052===Lactate dehydrogenase or related 2-hydroxyacid dehydrogenase	pfam00389===2-Hacid_dh<<>>pfam02826===2-Hacid_dh_C			51735===NAD(P)-binding Rossmann-fold domains	3.40.50.720===NAD(P)-binding Rossmann-like Domain	EC:1.1.1.79===Glyoxylate reductase (NADP(+)).<<>>EC:1.1.1.215===Gluconate 2-dehydrogenase.<<>>EC:1.1.1.81===Hydroxypyruvate reductase.	gluconate 2-dehydrogenase
Group2	PGP & Nutrient Uptake	Mineral phosphate solubilization	Glucose dehydrogenase/GA synthesis	Ga0598211_01_4553127_4554104	8015586596	8015582007	SRL152	KO:K00090===ghrB===glyoxylate/hydroxypyruvate/2-ketogluconate reductase [EC:1.1.1.79 1.1.1.81 1.1.1.215]	COG1052===Lactate dehydrogenase or related 2-hydroxyacid dehydrogenase	pfam00389===2-Hacid_dh<<>>pfam02826===2-Hacid_dh_C			51735===NAD(P)-binding Rossmann-fold domains	3.40.50.720===NAD(P)-binding Rossmann-like Domain	EC:1.1.1.81===Hydroxypyruvate reductase.<<>>EC:1.1.1.215===Gluconate 2-dehydrogenase.<<>>EC:1.1.1.79===Glyoxylate reductase (NADP(+)).	gluconate 2-dehydrogenase
Group3	PGP & Nutrient Uptake	Mineral phosphate solubilization	Glucose dehydrogenase/GA synthesis	Ga0598223_01_4828513_4829505	8015657996	8015652789	SRL215	KO:K00090===ghrB===glyoxylate/hydroxypyruvate/2-ketogluconate reductase [EC:1.1.1.79 1.1.1.81 1.1.1.215]	COG1052===Lactate dehydrogenase or related 2-hydroxyacid dehydrogenase	pfam02826===2-Hacid_dh_C<<>>pfam00389===2-Hacid_dh			51735===NAD(P)-binding Rossmann-fold domains	3.40.50.720===NAD(P)-binding Rossmann-like Domain	EC:1.1.1.81===Hydroxypyruvate reductase.<<>>EC:1.1.1.215===Gluconate 2-dehydrogenase.<<>>EC:1.1.1.79===Glyoxylate reductase (NADP(+)).	gluconate 2-dehydrogenase
Group3	PGP & Nutrient Uptake	Mineral phosphate solubilization	Glucose dehydrogenase/GA synthesis	Ga0598224_01_4828531_4829523	8015664391	8015659209	SRL218	KO:K00090===ghrB===glyoxylate/hydroxypyruvate/2-ketogluconate reductase [EC:1.1.1.79 1.1.1.81 1.1.1.215]	COG1052===Lactate dehydrogenase or related 2-hydroxyacid dehydrogenase	pfam02826===2-Hacid_dh_C<<>>pfam00389===2-Hacid_dh			51735===NAD(P)-binding Rossmann-fold domains	3.40.50.720===NAD(P)-binding Rossmann-like Domain	EC:1.1.1.215===Gluconate 2-dehydrogenase.<<>>EC:1.1.1.79===Glyoxylate reductase (NADP(+)).<<>>EC:1.1.1.81===Hydroxypyruvate reductase.	gluconate 2-dehydrogenase
Group3	PGP & Nutrient Uptake	Mineral phosphate solubilization	Glucose dehydrogenase/GA synthesis	Ga0598225_01_4828469_4829461	8015670774	8015665591	SRL224	KO:K00090===ghrB===glyoxylate/hydroxypyruvate/2-ketogluconate reductase [EC:1.1.1.79 1.1.1.81 1.1.1.215]	COG1052===Lactate dehydrogenase or related 2-hydroxyacid dehydrogenase	pfam02826===2-Hacid_dh_C<<>>pfam00389===2-Hacid_dh			51735===NAD(P)-binding Rossmann-fold domains	3.40.50.720===NAD(P)-binding Rossmann-like Domain	EC:1.1.1.81===Hydroxypyruvate reductase.<<>>EC:1.1.1.79===Glyoxylate reductase (NADP(+)).<<>>EC:1.1.1.215===Gluconate 2-dehydrogenase.	gluconate 2-dehydrogenase
Group1	PGP & Nutrient Uptake	Mineral phosphate solubilization	Glucose dehydrogenase/GA synthesis	Ga0598226_01_3346717_3347682	8015675350	8015671973	SRL221	KO:K00090===ghrB===glyoxylate/hydroxypyruvate/2-ketogluconate reductase [EC:1.1.1.79 1.1.1.81 1.1.1.215]	COG1052===Lactate dehydrogenase or related 2-hydroxyacid dehydrogenase	pfam02826===2-Hacid_dh_C<<>>pfam00389===2-Hacid_dh			51735===NAD(P)-binding Rossmann-fold domains	3.40.50.720===NAD(P)-binding Rossmann-like Domain	EC:1.1.1.215===Gluconate 2-dehydrogenase.<<>>EC:1.1.1.79===Glyoxylate reductase (NADP(+)).<<>>EC:1.1.1.81===Hydroxypyruvate reductase.	gluconate 2-dehydrogenase
Group1	PGP & Nutrient Uptake	Mineral phosphate solubilization	Glucose dehydrogenase/GA synthesis	Ga0598227_01_3346718_3347683	8015679361	8015675985	SRL163	KO:K00090===ghrB===glyoxylate/hydroxypyruvate/2-ketogluconate reductase [EC:1.1.1.79 1.1.1.81 1.1.1.215]	COG1052===Lactate dehydrogenase or related 2-hydroxyacid dehydrogenase	pfam02826===2-Hacid_dh_C<<>>pfam00389===2-Hacid_dh			51735===NAD(P)-binding Rossmann-fold domains	3.40.50.720===NAD(P)-binding Rossmann-like Domain	EC:1.1.1.79===Glyoxylate reductase (NADP(+)).<<>>EC:1.1.1.81===Hydroxypyruvate reductase.<<>>EC:1.1.1.215===Gluconate 2-dehydrogenase.	gluconate 2-dehydrogenase
Group1	PGP & Nutrient Uptake	Mineral phosphate solubilization	Glucose dehydrogenase/GA synthesis	Ga0598228_01_390127_391098	8015680411	8015679995	SRL662	KO:K00090===ghrB===glyoxylate/hydroxypyruvate/2-ketogluconate reductase [EC:1.1.1.79 1.1.1.81 1.1.1.215]	COG1052===Lactate dehydrogenase or related 2-hydroxyacid dehydrogenase	pfam00389===2-Hacid_dh<<>>pfam02826===2-Hacid_dh_C			51735===NAD(P)-binding Rossmann-fold domains	3.40.50.720===NAD(P)-binding Rossmann-like Domain	EC:1.1.1.81===Hydroxypyruvate reductase.<<>>EC:1.1.1.79===Glyoxylate reductase (NADP(+)).<<>>EC:1.1.1.215===Gluconate 2-dehydrogenase.	gluconate 2-dehydrogenase
Group1	PGP & Nutrient Uptake	Mineral phosphate solubilization	Glucose dehydrogenase/GA synthesis	Ga0599277_01_3346719_3347684	8016742236	8016738859	SRL244	KO:K00090===ghrB===glyoxylate/hydroxypyruvate/2-ketogluconate reductase [EC:1.1.1.79 1.1.1.81 1.1.1.215]	COG1052===Lactate dehydrogenase or related 2-hydroxyacid dehydrogenase	pfam00389===2-Hacid_dh<<>>pfam02826===2-Hacid_dh_C			51735===NAD(P)-binding Rossmann-fold domains	3.40.50.720===NAD(P)-binding Rossmann-like Domain	EC:1.1.1.215===Gluconate 2-dehydrogenase.<<>>EC:1.1.1.79===Glyoxylate reductase (NADP(+)).<<>>EC:1.1.1.81===Hydroxypyruvate reductase.	gluconate 2-dehydrogenase
Group4	PGP & Nutrient Uptake	Mineral phosphate solubilization	Glucose dehydrogenase/GA synthesis	Ga0610147_01_2742485_2743462	8028353290	8028350534	SRL179	KO:K00090===ghrB===glyoxylate/hydroxypyruvate/2-ketogluconate reductase [EC:1.1.1.79 1.1.1.81 1.1.1.215]	COG1052===Lactate dehydrogenase or related 2-hydroxyacid dehydrogenase	pfam00389===2-Hacid_dh<<>>pfam02826===2-Hacid_dh_C			51735===NAD(P)-binding Rossmann-fold domains	3.40.50.720===NAD(P)-binding Rossmann-like Domain	EC:1.1.1.81===Hydroxypyruvate reductase.<<>>EC:1.1.1.215===Gluconate 2-dehydrogenase.<<>>EC:1.1.1.79===Glyoxylate reductase (NADP(+)).	gluconate 2-dehydrogenase
Group4	PGP & Nutrient Uptake	Mineral phosphate solubilization	Glucose dehydrogenase/GA synthesis	Ga0610147_01_4340488_4341459	8028354926	8028350534	SRL179	KO:K00090===ghrB===glyoxylate/hydroxypyruvate/2-ketogluconate reductase [EC:1.1.1.79 1.1.1.81 1.1.1.215]	COG1052===Lactate dehydrogenase or related 2-hydroxyacid dehydrogenase	pfam00389===2-Hacid_dh<<>>pfam02826===2-Hacid_dh_C			51735===NAD(P)-binding Rossmann-fold domains	3.40.50.720===NAD(P)-binding Rossmann-like Domain	EC:1.1.1.81===Hydroxypyruvate reductase.<<>>EC:1.1.1.215===Gluconate 2-dehydrogenase.<<>>EC:1.1.1.79===Glyoxylate reductase (NADP(+)).	gluconate 2-dehydrogenase
Group1	PGP & Nutrient Uptake	Mineral phosphate solubilization	Glucose dehydrogenase/GA synthesis	Ga0610149_01_3347076_3348041	8028363957	8028360580	SRL379	KO:K00090===ghrB===glyoxylate/hydroxypyruvate/2-ketogluconate reductase [EC:1.1.1.79 1.1.1.81 1.1.1.215]	COG1052===Lactate dehydrogenase or related 2-hydroxyacid dehydrogenase	pfam02826===2-Hacid_dh_C<<>>pfam00389===2-Hacid_dh			51735===NAD(P)-binding Rossmann-fold domains	3.40.50.720===NAD(P)-binding Rossmann-like Domain	EC:1.1.1.81===Hydroxypyruvate reductase.<<>>EC:1.1.1.79===Glyoxylate reductase (NADP(+)).<<>>EC:1.1.1.215===Gluconate 2-dehydrogenase.	gluconate 2-dehydrogenase
Group4	PGP & Nutrient Uptake	Mineral phosphate solubilization	Glucose dehydrogenase/GA synthesis	Ga0610150_01_3343207_3344172	8028367965	8028364591	SRL374	KO:K00090===ghrB===glyoxylate/hydroxypyruvate/2-ketogluconate reductase [EC:1.1.1.79 1.1.1.81 1.1.1.215]	COG1052===Lactate dehydrogenase or related 2-hydroxyacid dehydrogenase	pfam02826===2-Hacid_dh_C<<>>pfam00389===2-Hacid_dh			51735===NAD(P)-binding Rossmann-fold domains	3.40.50.720===NAD(P)-binding Rossmann-like Domain	EC:1.1.1.79===Glyoxylate reductase (NADP(+)).<<>>EC:1.1.1.215===Gluconate 2-dehydrogenase.<<>>EC:1.1.1.81===Hydroxypyruvate reductase.	gluconate 2-dehydrogenase
Group5	PGP & Nutrient Uptake	Mineral phosphate solubilization	Glucose dehydrogenase/GA synthesis	Ga0610151_01_4599851_4600843	8028373546	8028368599	SRL368	KO:K00090===ghrB===glyoxylate/hydroxypyruvate/2-ketogluconate reductase [EC:1.1.1.79 1.1.1.81 1.1.1.215]	COG1052===Lactate dehydrogenase or related 2-hydroxyacid dehydrogenase	pfam00389===2-Hacid_dh<<>>pfam02826===2-Hacid_dh_C			51735===NAD(P)-binding Rossmann-fold domains	3.40.50.720===NAD(P)-binding Rossmann-like Domain	EC:1.1.1.215===Gluconate 2-dehydrogenase.<<>>EC:1.1.1.79===Glyoxylate reductase (NADP(+)).<<>>EC:1.1.1.81===Hydroxypyruvate reductase.	gluconate 2-dehydrogenase
Group6	PGP & Nutrient Uptake	Mineral phosphate solubilization	Glucose dehydrogenase/GA synthesis	Ga0606942_01_3194990_3195967	8028384115	8028380680	SRL571	KO:K00090===ghrB===glyoxylate/hydroxypyruvate/2-ketogluconate reductase [EC:1.1.1.79 1.1.1.81 1.1.1.215]	COG1052===Lactate dehydrogenase or related 2-hydroxyacid dehydrogenase	pfam02826===2-Hacid_dh_C<<>>pfam00389===2-Hacid_dh			51735===NAD(P)-binding Rossmann-fold domains	3.40.50.720===NAD(P)-binding Rossmann-like Domain	EC:1.1.1.79===Glyoxylate reductase (NADP(+)).<<>>EC:1.1.1.81===Hydroxypyruvate reductase.<<>>EC:1.1.1.215===Gluconate 2-dehydrogenase.	gluconate 2-dehydrogenase
Group6	PGP & Nutrient Uptake	Mineral phosphate solubilization	Glucose dehydrogenase/GA synthesis	Ga0606939_01_3556791_3557771	8028395112	8028391537	SRL389	KO:K00090===ghrB===glyoxylate/hydroxypyruvate/2-ketogluconate reductase [EC:1.1.1.79 1.1.1.81 1.1.1.215]	COG1052===Lactate dehydrogenase or related 2-hydroxyacid dehydrogenase	pfam00389===2-Hacid_dh<<>>pfam02826===2-Hacid_dh_C			51735===NAD(P)-binding Rossmann-fold domains	3.40.50.720===NAD(P)-binding Rossmann-like Domain	EC:1.1.1.81===Hydroxypyruvate reductase.<<>>EC:1.1.1.79===Glyoxylate reductase (NADP(+)).<<>>EC:1.1.1.215===Gluconate 2-dehydrogenase.	gluconate 2-dehydrogenase
Group5	PGP & Nutrient Uptake	Mineral phosphate solubilization	Glucose dehydrogenase/GA synthesis	Ga0606936_01_585579_586556	8028410149	8028409486	SRL340	KO:K00090===ghrB===glyoxylate/hydroxypyruvate/2-ketogluconate reductase [EC:1.1.1.79 1.1.1.81 1.1.1.215]	COG1052===Lactate dehydrogenase or related 2-hydroxyacid dehydrogenase	pfam02826===2-Hacid_dh_C<<>>pfam00389===2-Hacid_dh			51735===NAD(P)-binding Rossmann-fold domains	3.40.50.720===NAD(P)-binding Rossmann-like Domain	EC:1.1.1.81===Hydroxypyruvate reductase.<<>>EC:1.1.1.215===Gluconate 2-dehydrogenase.<<>>EC:1.1.1.79===Glyoxylate reductase (NADP(+)).	gluconate 2-dehydrogenase
Group5	PGP & Nutrient Uptake	Mineral phosphate solubilization	Glucose dehydrogenase/GA synthesis	Ga0606936_01_2904640_2905626	8028412524	8028409486	SRL340	KO:K00090===ghrB===glyoxylate/hydroxypyruvate/2-ketogluconate reductase [EC:1.1.1.79 1.1.1.81 1.1.1.215]	COG1052===Lactate dehydrogenase or related 2-hydroxyacid dehydrogenase	pfam00389===2-Hacid_dh<<>>pfam02826===2-Hacid_dh_C			51735===NAD(P)-binding Rossmann-fold domains	3.40.50.720===NAD(P)-binding Rossmann-like Domain	EC:1.1.1.215===Gluconate 2-dehydrogenase.<<>>EC:1.1.1.81===Hydroxypyruvate reductase.<<>>EC:1.1.1.79===Glyoxylate reductase (NADP(+)).	gluconate 2-dehydrogenase
Group7	PGP & Nutrient Uptake	Mineral phosphate solubilization	Glucose dehydrogenase/GA synthesis	Ga0606934_01_2226366_2227352	8028423505	8028421270	SRL266	KO:K00090===ghrB===glyoxylate/hydroxypyruvate/2-ketogluconate reductase [EC:1.1.1.79 1.1.1.81 1.1.1.215]	COG1052===Lactate dehydrogenase or related 2-hydroxyacid dehydrogenase	pfam00389===2-Hacid_dh<<>>pfam02826===2-Hacid_dh_C			51735===NAD(P)-binding Rossmann-fold domains	3.40.50.720===NAD(P)-binding Rossmann-like Domain	EC:1.1.1.81===Hydroxypyruvate reductase.<<>>EC:1.1.1.215===Gluconate 2-dehydrogenase.<<>>EC:1.1.1.79===Glyoxylate reductase (NADP(+)).	gluconate 2-dehydrogenase
Group7	PGP & Nutrient Uptake	Mineral phosphate solubilization	Glucose dehydrogenase/GA synthesis	Ga0606934_01_4452339_4453319	8028425736	8028421270	SRL266	KO:K00090===ghrB===glyoxylate/hydroxypyruvate/2-ketogluconate reductase [EC:1.1.1.79 1.1.1.81 1.1.1.215]	COG1052===Lactate dehydrogenase or related 2-hydroxyacid dehydrogenase	pfam00389===2-Hacid_dh<<>>pfam02826===2-Hacid_dh_C			51735===NAD(P)-binding Rossmann-fold domains	3.40.50.720===NAD(P)-binding Rossmann-like Domain	EC:1.1.1.215===Gluconate 2-dehydrogenase.<<>>EC:1.1.1.79===Glyoxylate reductase (NADP(+)).<<>>EC:1.1.1.81===Hydroxypyruvate reductase.	gluconate 2-dehydrogenase
Group3	PGP & Nutrient Uptake	Mineral phosphate solubilization	Glucose dehydrogenase/GA synthesis	Ga0598223_01_2159845_2161194	8015655121	8015652789	SRL215	KO:K03299===TC.GNTP===gluconate:H+ symporter, GntP family	COG2610===H+/gluconate symporter or related permease	pfam02447===GntP_permease	TIGR00791===gluconate transporter		52402===Adenine nucleotide alpha hydrolases-like			GntP family gluconate:H+ symporter
Group3	PGP & Nutrient Uptake	Mineral phosphate solubilization	Glucose dehydrogenase/GA synthesis	Ga0598223_01_4778510_4779835	8015657927	8015652789	SRL215	KO:K03299===TC.GNTP===gluconate:H+ symporter, GntP family	COG2610===H+/gluconate symporter or related permease	pfam02447===GntP_permease	TIGR00791===gluconate transporter					GntP family gluconate:H+ symporter
Group3	PGP & Nutrient Uptake	Mineral phosphate solubilization	Glucose dehydrogenase/GA synthesis	Ga0598224_01_2159884_2161233	8015661528	8015659209	SRL218	KO:K03299===TC.GNTP===gluconate:H+ symporter, GntP family	COG2610===H+/gluconate symporter or related permease	pfam02447===GntP_permease	TIGR00791===gluconate transporter		52402===Adenine nucleotide alpha hydrolases-like			GntP family gluconate:H+ symporter
Group3	PGP & Nutrient Uptake	Mineral phosphate solubilization	Glucose dehydrogenase/GA synthesis	Ga0598224_01_4778528_4779853	8015664323	8015659209	SRL218	KO:K03299===TC.GNTP===gluconate:H+ symporter, GntP family	COG2610===H+/gluconate symporter or related permease	pfam02447===GntP_permease	TIGR00791===gluconate transporter					GntP family gluconate:H+ symporter
Group3	PGP & Nutrient Uptake	Mineral phosphate solubilization	Glucose dehydrogenase/GA synthesis	Ga0598225_01_2159817_2161166	8015667911	8015665591	SRL224	KO:K03299===TC.GNTP===gluconate:H+ symporter, GntP family	COG2610===H+/gluconate symporter or related permease	pfam02447===GntP_permease	TIGR00791===gluconate transporter		52402===Adenine nucleotide alpha hydrolases-like			GntP family gluconate:H+ symporter
Group3	PGP & Nutrient Uptake	Mineral phosphate solubilization	Glucose dehydrogenase/GA synthesis	Ga0598225_01_4778461_4779786	8015670706	8015665591	SRL224	KO:K03299===TC.GNTP===gluconate:H+ symporter, GntP family	COG2610===H+/gluconate symporter or related permease	pfam02447===GntP_permease	TIGR00791===gluconate transporter					GntP family gluconate:H+ symporter
Group1	PGP & Nutrient Uptake	Mineral phosphate solubilization	Glucose dehydrogenase/GA synthesis	Ga0598226_01_3289185_3290513	8015675291	8015671973	SRL221	KO:K03299===TC.GNTP===gluconate:H+ symporter, GntP family	COG2610===H+/gluconate symporter or related permease	pfam02447===GntP_permease	TIGR00791===gluconate transporter					GntP family gluconate:H+ symporter
Group1	PGP & Nutrient Uptake	Mineral phosphate solubilization	Glucose dehydrogenase/GA synthesis	Ga0598227_01_3289186_3290514	8015679302	8015675985	SRL163	KO:K03299===TC.GNTP===gluconate:H+ symporter, GntP family	COG2610===H+/gluconate symporter or related permease	pfam02447===GntP_permease	TIGR00791===gluconate transporter					GntP family gluconate:H+ symporter
Group1	PGP & Nutrient Uptake	Mineral phosphate solubilization	Glucose dehydrogenase/GA synthesis	Ga0598228_01_981051_982397	8015680989	8015679995	SRL662	KO:K03299===TC.GNTP===gluconate:H+ symporter, GntP family	COG2610===H+/gluconate symporter or related permease	pfam02447===GntP_permease	TIGR00791===gluconate transporter					GntP family gluconate:H+ symporter
Group1	PGP & Nutrient Uptake	Mineral phosphate solubilization	Glucose dehydrogenase/GA synthesis	Ga0598228_11_9753_11021	8015684399	8015679995	SRL662	KO:K03299===TC.GNTP===gluconate:H+ symporter, GntP family	COG2610===H+/gluconate symporter or related permease	pfam02447===GntP_permease						GntP family gluconate:H+ symporter
Group1	PGP & Nutrient Uptake	Mineral phosphate solubilization	Glucose dehydrogenase/GA synthesis	Ga0599277_01_3289187_3290515	8016742177	8016738859	SRL244	KO:K03299===TC.GNTP===gluconate:H+ symporter, GntP family	COG2610===H+/gluconate symporter or related permease	pfam02447===GntP_permease	TIGR00791===gluconate transporter					GntP family gluconate:H+ symporter
Group4	PGP & Nutrient Uptake	Mineral phosphate solubilization	Glucose dehydrogenase/GA synthesis	Ga0610147_01_990152_991483	8028351528	8028350534	SRL179	KO:K03299===TC.GNTP===gluconate:H+ symporter, GntP family	COG2610===H+/gluconate symporter or related permease	pfam02447===GntP_permease	TIGR00791===gluconate transporter					GntP family gluconate:H+ symporter
Group1	PGP & Nutrient Uptake	Mineral phosphate solubilization	Glucose dehydrogenase/GA synthesis	Ga0610149_01_3289544_3290872	8028363898	8028360580	SRL379	KO:K03299===TC.GNTP===gluconate:H+ symporter, GntP family	COG2610===H+/gluconate symporter or related permease	pfam02447===GntP_permease	TIGR00791===gluconate transporter					GntP family gluconate:H+ symporter
Group4	PGP & Nutrient Uptake	Mineral phosphate solubilization	Glucose dehydrogenase/GA synthesis	Ga0610150_01_3285675_3287003	8028367906	8028364591	SRL374	KO:K03299===TC.GNTP===gluconate:H+ symporter, GntP family	COG2610===H+/gluconate symporter or related permease	pfam02447===GntP_permease	TIGR00791===gluconate transporter					GntP family gluconate:H+ symporter
Group5	PGP & Nutrient Uptake	Mineral phosphate solubilization	Glucose dehydrogenase/GA synthesis	Ga0610151_01_1831372_1832721	8028370558	8028368599	SRL368	KO:K03299===TC.GNTP===gluconate:H+ symporter, GntP family	COG2610===H+/gluconate symporter or related permease	pfam02447===GntP_permease	TIGR00791===gluconate transporter		52402===Adenine nucleotide alpha hydrolases-like			GntP family gluconate:H+ symporter
Group5	PGP & Nutrient Uptake	Mineral phosphate solubilization	Glucose dehydrogenase/GA synthesis	Ga0610151_01_4549819_4551144	8028373476	8028368599	SRL368	KO:K03299===TC.GNTP===gluconate:H+ symporter, GntP family	COG2610===H+/gluconate symporter or related permease	pfam02447===GntP_permease	TIGR00791===gluconate transporter					GntP family gluconate:H+ symporter
Group4	PGP & Nutrient Uptake	Mineral phosphate solubilization	Glucose dehydrogenase/GA synthesis	Ga0606940_01_7218257_7219618	8028391303	8028384747	SRL398	KO:K03299===TC.GNTP===gluconate:H+ symporter, GntP family	COG2610===H+/gluconate symporter or related permease	pfam02447===GntP_permease	TIGR00791===gluconate transporter		51735===NAD(P)-binding Rossmann-fold domains			GntP family gluconate:H+ symporter
Group7	PGP & Nutrient Uptake	Mineral phosphate solubilization	Glucose dehydrogenase/GA synthesis	Ga0606938_01_1005972_1007246	8028398417	8028397302	SRL369	KO:K03299===TC.GNTP===gluconate:H+ symporter, GntP family	COG2610===H+/gluconate symporter or related permease	pfam02447===GntP_permease						GntP family gluconate:H+ symporter
Group5	PGP & Nutrient Uptake	Mineral phosphate solubilization	Glucose dehydrogenase/GA synthesis	Ga0606937_01_7218245_7219606	8028409251	8028402668	SRL342	KO:K03299===TC.GNTP===gluconate:H+ symporter, GntP family	COG2610===H+/gluconate symporter or related permease	pfam02447===GntP_permease	TIGR00791===gluconate transporter		51735===NAD(P)-binding Rossmann-fold domains			GntP family gluconate:H+ symporter
Group5	PGP & Nutrient Uptake	Mineral phosphate solubilization	Glucose dehydrogenase/GA synthesis	Ga0606936_01_2251228_2252574	8028411864	8028409486	SRL340	KO:K03299===TC.GNTP===gluconate:H+ symporter, GntP family	COG2610===H+/gluconate symporter or related permease	pfam02447===GntP_permease	TIGR00791===gluconate transporter					GntP family gluconate:H+ symporter
Group5	PGP & Nutrient Uptake	Mineral phosphate solubilization	Glucose dehydrogenase/GA synthesis	Ga0606936_01_2584752_2586077	8028412204	8028409486	SRL340	KO:K03299===TC.GNTP===gluconate:H+ symporter, GntP family	COG2610===H+/gluconate symporter or related permease	pfam02447===GntP_permease	TIGR00791===gluconate transporter					GntP family gluconate:H+ symporter
Group5	PGP & Nutrient Uptake	Mineral phosphate solubilization	Glucose dehydrogenase/GA synthesis	Ga0606936_01_4892230_4893576	8028414526	8028409486	SRL340	KO:K03299===TC.GNTP===gluconate:H+ symporter, GntP family	COG2610===H+/gluconate symporter or related permease	pfam02447===GntP_permease	TIGR00791===gluconate transporter					GntP family gluconate:H+ symporter
Group7	PGP & Nutrient Uptake	Mineral phosphate solubilization	Glucose dehydrogenase/GA synthesis	Ga0606935_01_1101619_1102983	8028416795	8028415567	SRL335	KO:K03299===TC.GNTP===gluconate:H+ symporter, GntP family	COG2610===H+/gluconate symporter or related permease	pfam02447===GntP_permease	TIGR00791===gluconate transporter					GntP family gluconate:H+ symporter
Group7	PGP & Nutrient Uptake	Mineral phosphate solubilization	Glucose dehydrogenase/GA synthesis	Ga0606935_01_2622408_2623676	8028418399	8028415567	SRL335	KO:K03299===TC.GNTP===gluconate:H+ symporter, GntP family	COG2610===H+/gluconate symporter or related permease	pfam02447===GntP_permease						GntP family gluconate:H+ symporter
Group7	PGP & Nutrient Uptake	Mineral phosphate solubilization	Glucose dehydrogenase/GA synthesis	Ga0606935_01_5349924_5351270	8028421190	8028415567	SRL335	KO:K03299===TC.GNTP===gluconate:H+ symporter, GntP family	COG2610===H+/gluconate symporter or related permease	pfam02447===GntP_permease	TIGR00791===gluconate transporter					GntP family gluconate:H+ symporter
Group7	PGP & Nutrient Uptake	Mineral phosphate solubilization	Glucose dehydrogenase/GA synthesis	Ga0606934_01_386932_388278	8028421688	8028421270	SRL266	KO:K03299===TC.GNTP===gluconate:H+ symporter, GntP family	COG2610===H+/gluconate symporter or related permease	pfam02447===GntP_permease	TIGR00791===gluconate transporter					GntP family gluconate:H+ symporter
Group7	PGP & Nutrient Uptake	Mineral phosphate solubilization	Glucose dehydrogenase/GA synthesis	Ga0606934_01_2429622_2430947	8028423704	8028421270	SRL266	KO:K03299===TC.GNTP===gluconate:H+ symporter, GntP family	COG2610===H+/gluconate symporter or related permease	pfam02447===GntP_permease	TIGR00791===gluconate transporter					GntP family gluconate:H+ symporter
Group7	PGP & Nutrient Uptake	Mineral phosphate solubilization	Glucose dehydrogenase/GA synthesis	Ga0606934_01_2775545_2776891	8028424034	8028421270	SRL266	KO:K03299===TC.GNTP===gluconate:H+ symporter, GntP family	COG2610===H+/gluconate symporter or related permease	pfam02447===GntP_permease	TIGR00791===gluconate transporter					GntP family gluconate:H+ symporter
Group3	PGP & Nutrient Uptake	Mineral phosphate solubilization	phosphate solubilization-related gene clusters	Ga0598223_01_570217_571593	8015653410	8015652789	SRL215	KO:K05813===ugpB===sn-glycerol 3-phosphate transport system substrate-binding protein	COG1653===ABC-type glycerol-3-phosphate transport system, periplasmic component	pfam13416===SBP_bac_8			53850===Periplasmic binding protein-like II	3.40.190.10===Periplasmic binding protein-like II		sn-glycerol 3-phosphate transport system substrate-binding protein
Group3	PGP & Nutrient Uptake	Mineral phosphate solubilization	phosphate solubilization-related gene clusters	Ga0598224_01_570232_571608	8015659829	8015659209	SRL218	KO:K05813===ugpB===sn-glycerol 3-phosphate transport system substrate-binding protein	COG1653===ABC-type glycerol-3-phosphate transport system, periplasmic component	pfam13416===SBP_bac_8			53850===Periplasmic binding protein-like II	3.40.190.10===Periplasmic binding protein-like II		sn-glycerol 3-phosphate transport system substrate-binding protein
Group3	PGP & Nutrient Uptake	Mineral phosphate solubilization	phosphate solubilization-related gene clusters	Ga0598225_01_570237_571613	8015666211	8015665591	SRL224	KO:K05813===ugpB===sn-glycerol 3-phosphate transport system substrate-binding protein	COG1653===ABC-type glycerol-3-phosphate transport system, periplasmic component	pfam13416===SBP_bac_8			53850===Periplasmic binding protein-like II	3.40.190.10===Periplasmic binding protein-like II		sn-glycerol 3-phosphate transport system substrate-binding protein
Group3	PGP & Nutrient Uptake	Mineral phosphate solubilization	phosphate solubilization-related gene clusters	Ga0598223_01_568445_569377	8015653408	8015652789	SRL215	KO:K05814===ugpA===sn-glycerol 3-phosphate transport system permease protein	COG1175===ABC-type sugar transport system, permease component	pfam00528===BPD_transp_1			161098===MetI-like	1.10.3720.10===MetI-like		sn-glycerol 3-phosphate transport system permease protein
Group3	PGP & Nutrient Uptake	Mineral phosphate solubilization	phosphate solubilization-related gene clusters	Ga0598224_01_568460_569392	8015659827	8015659209	SRL218	KO:K05814===ugpA===sn-glycerol 3-phosphate transport system permease protein	COG1175===ABC-type sugar transport system, permease component	pfam00528===BPD_transp_1			161098===MetI-like	1.10.3720.10===MetI-like		sn-glycerol 3-phosphate transport system permease protein
Group3	PGP & Nutrient Uptake	Mineral phosphate solubilization	phosphate solubilization-related gene clusters	Ga0598225_01_568465_569397	8015666209	8015665591	SRL224	KO:K05814===ugpA===sn-glycerol 3-phosphate transport system permease protein	COG1175===ABC-type sugar transport system, permease component	pfam00528===BPD_transp_1			161098===MetI-like	1.10.3720.10===MetI-like		sn-glycerol 3-phosphate transport system permease protein
Group3	PGP & Nutrient Uptake	Mineral phosphate solubilization	phosphate solubilization-related gene clusters	Ga0598223_01_569374_570195	8015653409	8015652789	SRL215	KO:K05815===ugpE===sn-glycerol 3-phosphate transport system permease protein	COG0395===ABC-type glycerol-3-phosphate transport system, permease component	pfam00528===BPD_transp_1			161098===MetI-like	1.10.3720.10===MetI-like		sn-glycerol 3-phosphate transport system permease protein
Group3	PGP & Nutrient Uptake	Mineral phosphate solubilization	phosphate solubilization-related gene clusters	Ga0598224_01_569389_570210	8015659828	8015659209	SRL218	KO:K05815===ugpE===sn-glycerol 3-phosphate transport system permease protein	COG0395===ABC-type glycerol-3-phosphate transport system, permease component	pfam00528===BPD_transp_1			161098===MetI-like	1.10.3720.10===MetI-like		sn-glycerol 3-phosphate transport system permease protein
Group3	PGP & Nutrient Uptake	Mineral phosphate solubilization	phosphate solubilization-related gene clusters	Ga0598225_01_569394_570215	8015666210	8015665591	SRL224	KO:K05815===ugpE===sn-glycerol 3-phosphate transport system permease protein	COG0395===ABC-type glycerol-3-phosphate transport system, permease component	pfam00528===BPD_transp_1			161098===MetI-like	1.10.3720.10===MetI-like		sn-glycerol 3-phosphate transport system permease protein
Group6	PGP & Nutrient Uptake	Mineral phosphate solubilization	Pqq operon	Ga0606941_01_4226044_4226772	8028380250	8028375873	SRL544	KO:K06137===pqqC===pyrroloquinoline-quinone synthase [EC:1.3.3.11]	COG5424===Pyrroloquinoline quinone (PQQ) biosynthesis protein C	pfam14518===Haem_oxygenas_2		SM01236===The CADD, Chlamydia protein associating with death domains, crystal structure reveals a dimer of seven-helical bundles. Each bundle contains a di-iron centre adjacent to an internal cavity that forms an active site similar to that of methane mono-oxygenase hydrolase (PMID:15087448).	48613===Heme oxygenase-like	1.20.910.10===Heme oxygenase-like	EC:1.3.3.11===Pyrroloquinoline-quinone synthase.	pyrroloquinoline-quinone synthase
Group7	PGP & Nutrient Uptake	Mineral phosphate solubilization	Pqq operon	Ga0606935_01_2180861_2181592	8028417932	8028415567	SRL335	KO:K06137===pqqC===pyrroloquinoline-quinone synthase [EC:1.3.3.11]	COG5424===Pyrroloquinoline quinone (PQQ) biosynthesis protein C	pfam14518===Haem_oxygenas_2		SM01236===The CADD, Chlamydia protein associating with death domains, crystal structure reveals a dimer of seven-helical bundles. Each bundle contains a di-iron centre adjacent to an internal cavity that forms an active site similar to that of methane mono-oxygenase hydrolase (PMID:15087448).	48613===Heme oxygenase-like	1.20.910.10===Heme oxygenase-like	EC:1.3.3.11===Pyrroloquinoline-quinone synthase.	pyrroloquinoline-quinone synthase
Group2	PGP & Nutrient Uptake	Organic phosphate	C-P lyase/catalyzing organic phosphate solubilization	Ga0592799_01_2848074_2849348	8015570823	8015567797	SRL543	KO:K03299===TC.GNTP===gluconate:H+ symporter, GntP family	COG2610===H+/gluconate symporter or related permease	pfam02447===GntP_permease						GntP family gluconate:H+ symporter
Group2	PGP & Nutrient Uptake	Organic phosphate	C-P lyase/catalyzing organic phosphate solubilization	Ga0592800_01_22941_24209	8015573092	8015573069	SRL658	KO:K03299===TC.GNTP===gluconate:H+ symporter, GntP family	COG2610===H+/gluconate symporter or related permease	pfam02447===GntP_permease						GntP family gluconate:H+ symporter
Group2	PGP & Nutrient Uptake	Organic phosphate	C-P lyase/catalyzing organic phosphate solubilization	Ga0592800_01_4223272_4224618	8015577451	8015573069	SRL658	KO:K03299===TC.GNTP===gluconate:H+ symporter, GntP family	COG2610===H+/gluconate symporter or related permease	pfam02447===GntP_permease	TIGR00791===gluconate transporter					GntP family gluconate:H+ symporter
Group2	PGP & Nutrient Uptake	Organic phosphate	C-P lyase/catalyzing organic phosphate solubilization	Ga0598210_01_22941_24209	8015577561	8015577538	SRL656	KO:K03299===TC.GNTP===gluconate:H+ symporter, GntP family	COG2610===H+/gluconate symporter or related permease	pfam02447===GntP_permease						GntP family gluconate:H+ symporter
Group2	PGP & Nutrient Uptake	Organic phosphate	C-P lyase/catalyzing organic phosphate solubilization	Ga0598210_01_4223272_4224618	8015581920	8015577538	SRL656	KO:K03299===TC.GNTP===gluconate:H+ symporter, GntP family	COG2610===H+/gluconate symporter or related permease	pfam02447===GntP_permease	TIGR00791===gluconate transporter					GntP family gluconate:H+ symporter
Group2	PGP & Nutrient Uptake	Organic phosphate	C-P lyase/catalyzing organic phosphate solubilization	Ga0598211_01_374525_375871	8015582426	8015582007	SRL152	KO:K03299===TC.GNTP===gluconate:H+ symporter, GntP family	COG2610===H+/gluconate symporter or related permease	pfam02447===GntP_permease	TIGR00791===gluconate transporter					GntP family gluconate:H+ symporter
Group2	PGP & Nutrient Uptake	Organic phosphate	C-P lyase/catalyzing organic phosphate solubilization	Ga0598211_01_2493609_2494934	8015584547	8015582007	SRL152	KO:K03299===TC.GNTP===gluconate:H+ symporter, GntP family	COG2610===H+/gluconate symporter or related permease	pfam02447===GntP_permease	TIGR00791===gluconate transporter					GntP family gluconate:H+ symporter
Group2	PGP & Nutrient Uptake	Organic phosphate	C-P lyase/catalyzing organic phosphate solubilization	Ga0598211_01_2877490_2878836	8015584919	8015582007	SRL152	KO:K03299===TC.GNTP===gluconate:H+ symporter, GntP family	COG2610===H+/gluconate symporter or related permease	pfam02447===GntP_permease	TIGR00791===gluconate transporter					GntP family gluconate:H+ symporter
Group1	PGP & Nutrient Uptake	Nitrogen ﬁxation	Nitrogen ﬁxation protein NifU	Ga0598226_01_3142820_3143263	8015675134	8015671973	SRL221	KO:K04488===iscU, nifU===nitrogen fixation protein NifU and related proteins	COG0822===NifU homolog involved in Fe-S cluster formation	pfam01592===NifU_N	TIGR01994===SUF system FeS assembly protein, NifU family		82649===SufE/NifU	3.90.1010.10===unclassified		nitrogen fixation NifU-like protein
Group1	PGP & Nutrient Uptake	Nitrogen ﬁxation	Nitrogen ﬁxation protein NifU	Ga0598227_01_3142821_3143264	8015679145	8015675985	SRL163	KO:K04488===iscU, nifU===nitrogen fixation protein NifU and related proteins	COG0822===NifU homolog involved in Fe-S cluster formation	pfam01592===NifU_N	TIGR01994===SUF system FeS assembly protein, NifU family		82649===SufE/NifU	3.90.1010.10===unclassified		nitrogen fixation NifU-like protein
Group1	PGP & Nutrient Uptake	Nitrogen ﬁxation	Nitrogen ﬁxation protein NifU	Ga0598228_01_170024_170470	8015680183	8015679995	SRL662	KO:K04488===iscU, nifU===nitrogen fixation protein NifU and related proteins	COG0822===NifU homolog involved in Fe-S cluster formation	pfam01592===NifU_N	TIGR01994===SUF system FeS assembly protein, NifU family		82649===SufE/NifU	3.90.1010.10===unclassified		nitrogen fixation NifU-like protein
Group1	PGP & Nutrient Uptake	Nitrogen ﬁxation	Nitrogen ﬁxation protein NifU	Ga0598228_02_16057_16488	8015681096	8015679995	SRL662	KO:K04488===iscU, nifU===nitrogen fixation protein NifU and related proteins	COG0822===NifU homolog involved in Fe-S cluster formation	pfam01592===NifU_N	TIGR01994===SUF system FeS assembly protein, NifU family		82649===SufE/NifU	3.90.1010.10===unclassified		nitrogen fixation NifU-like protein
Group1	PGP & Nutrient Uptake	Nitrogen ﬁxation	Nitrogen ﬁxation protein NifU	Ga0599277_01_3142822_3143265	8016742020	8016738859	SRL244	KO:K04488===iscU, nifU===nitrogen fixation protein NifU and related proteins	COG0822===NifU homolog involved in Fe-S cluster formation	pfam01592===NifU_N	TIGR01994===SUF system FeS assembly protein, NifU family		82649===SufE/NifU	3.90.1010.10===unclassified		nitrogen fixation NifU-like protein
Group1	PGP & Nutrient Uptake	Nitrogen ﬁxation	Nitrogen ﬁxation protein NifU	Ga0610149_01_3143179_3143622	8028363741	8028360580	SRL379	KO:K04488===iscU, nifU===nitrogen fixation protein NifU and related proteins	COG0822===NifU homolog involved in Fe-S cluster formation	pfam01592===NifU_N	TIGR01994===SUF system FeS assembly protein, NifU family		82649===SufE/NifU	3.90.1010.10===unclassified		nitrogen fixation NifU-like protein
Group1	PGP & Nutrient Uptake	Nitrogen ﬁxation	Putative membrane complex contributing to the transfer of electron to nitrogenase	Ga0598226_01_2729908_2730681	8015674695	8015671973	SRL221	KO:K03521===fixA, etfB===electron transfer flavoprotein beta subunit	COG2086===Electron transfer flavoprotein, alpha and beta subunits	pfam01012===ETF		SM00893===Electron transfer flavoproteins (ETFs) serve as specific electron acceptors for primary dehydrogenases, transferring the electrons to terminal respiratory systems. They can be functionally classified into constitutive, "housekeeping" ETFs, mainly involved in the oxidation of fatty acids (Group I), and ETFs produced by some prokaryotes under specific growth conditions, receiving electrons only from the oxidation of specific substrates (Group II). ETFs are heterodimeric proteins composed of an alpha and beta subunit, and contain an FAD cofactor and AMP. ETF consists of three domains: domains I and II are formed by the N- and C-terminal portions of the alpha subunit, respectively, while domain III is formed by the beta subunit. Domains I and III share an almost identical alpha-beta-alpha sandwich fold, while domain II forms an alpha-beta-alpha sandwich similar to that of bacterial flavodoxins. FAD is bound in a cleft between domains II and III, while domain III binds the AMP molecule. Interactions between domains I and III stabilise the protein, forming a shallow bowl where domain II resides. This entry represents the N-terminal domain of both the alpha and beta subunits from Group I and Group II ETFs.	52402===Adenine nucleotide alpha hydrolases-like	3.40.50.620===HUPs		electron transfer flavoprotein beta subunit
Group1	PGP & Nutrient Uptake	Nitrogen ﬁxation	Putative membrane complex contributing to the transfer of electron to nitrogenase	Ga0598227_01_2729909_2730682	8015678706	8015675985	SRL163	KO:K03521===fixA, etfB===electron transfer flavoprotein beta subunit	COG2086===Electron transfer flavoprotein, alpha and beta subunits	pfam01012===ETF		SM00893===Electron transfer flavoproteins (ETFs) serve as specific electron acceptors for primary dehydrogenases, transferring the electrons to terminal respiratory systems. They can be functionally classified into constitutive, "housekeeping" ETFs, mainly involved in the oxidation of fatty acids (Group I), and ETFs produced by some prokaryotes under specific growth conditions, receiving electrons only from the oxidation of specific substrates (Group II). ETFs are heterodimeric proteins composed of an alpha and beta subunit, and contain an FAD cofactor and AMP. ETF consists of three domains: domains I and II are formed by the N- and C-terminal portions of the alpha subunit, respectively, while domain III is formed by the beta subunit. Domains I and III share an almost identical alpha-beta-alpha sandwich fold, while domain II forms an alpha-beta-alpha sandwich similar to that of bacterial flavodoxins. FAD is bound in a cleft between domains II and III, while domain III binds the AMP molecule. Interactions between domains I and III stabilise the protein, forming a shallow bowl where domain II resides. This entry represents the N-terminal domain of both the alpha and beta subunits from Group I and Group II ETFs.	52402===Adenine nucleotide alpha hydrolases-like	3.40.50.620===HUPs		electron transfer flavoprotein beta subunit
Group1	PGP & Nutrient Uptake	Nitrogen ﬁxation	Putative membrane complex contributing to the transfer of electron to nitrogenase	Ga0598228_03_463284_464057	8015682592	8015679995	SRL662	KO:K03521===fixA, etfB===electron transfer flavoprotein beta subunit	COG2086===Electron transfer flavoprotein, alpha and beta subunits	pfam01012===ETF		SM00893===Electron transfer flavoproteins (ETFs) serve as specific electron acceptors for primary dehydrogenases, transferring the electrons to terminal respiratory systems. They can be functionally classified into constitutive, "housekeeping" ETFs, mainly involved in the oxidation of fatty acids (Group I), and ETFs produced by some prokaryotes under specific growth conditions, receiving electrons only from the oxidation of specific substrates (Group II). ETFs are heterodimeric proteins composed of an alpha and beta subunit, and contain an FAD cofactor and AMP. ETF consists of three domains: domains I and II are formed by the N- and C-terminal portions of the alpha subunit, respectively, while domain III is formed by the beta subunit. Domains I and III share an almost identical alpha-beta-alpha sandwich fold, while domain II forms an alpha-beta-alpha sandwich similar to that of bacterial flavodoxins. FAD is bound in a cleft between domains II and III, while domain III binds the AMP molecule. Interactions between domains I and III stabilise the protein, forming a shallow bowl where domain II resides. This entry represents the N-terminal domain of both the alpha and beta subunits from Group I and Group II ETFs.	52402===Adenine nucleotide alpha hydrolases-like	3.40.50.620===HUPs		electron transfer flavoprotein beta subunit
Group1	PGP & Nutrient Uptake	Nitrogen ﬁxation	Putative membrane complex contributing to the transfer of electron to nitrogenase	Ga0599277_01_2729910_2730683	8016741581	8016738859	SRL244	KO:K03521===fixA, etfB===electron transfer flavoprotein beta subunit	COG2086===Electron transfer flavoprotein, alpha and beta subunits	pfam01012===ETF		SM00893===Electron transfer flavoproteins (ETFs) serve as specific electron acceptors for primary dehydrogenases, transferring the electrons to terminal respiratory systems. They can be functionally classified into constitutive, "housekeeping" ETFs, mainly involved in the oxidation of fatty acids (Group I), and ETFs produced by some prokaryotes under specific growth conditions, receiving electrons only from the oxidation of specific substrates (Group II). ETFs are heterodimeric proteins composed of an alpha and beta subunit, and contain an FAD cofactor and AMP. ETF consists of three domains: domains I and II are formed by the N- and C-terminal portions of the alpha subunit, respectively, while domain III is formed by the beta subunit. Domains I and III share an almost identical alpha-beta-alpha sandwich fold, while domain II forms an alpha-beta-alpha sandwich similar to that of bacterial flavodoxins. FAD is bound in a cleft between domains II and III, while domain III binds the AMP molecule. Interactions between domains I and III stabilise the protein, forming a shallow bowl where domain II resides. This entry represents the N-terminal domain of both the alpha and beta subunits from Group I and Group II ETFs.	52402===Adenine nucleotide alpha hydrolases-like	3.40.50.620===HUPs		electron transfer flavoprotein beta subunit
Group1	PGP & Nutrient Uptake	Nitrogen ﬁxation	Putative membrane complex contributing to the transfer of electron to nitrogenase	Ga0610149_01_2730267_2731040	8028363302	8028360580	SRL379	KO:K03521===fixA, etfB===electron transfer flavoprotein beta subunit	COG2086===Electron transfer flavoprotein, alpha and beta subunits	pfam01012===ETF		SM00893===Electron transfer flavoproteins (ETFs) serve as specific electron acceptors for primary dehydrogenases, transferring the electrons to terminal respiratory systems. They can be functionally classified into constitutive, "housekeeping" ETFs, mainly involved in the oxidation of fatty acids (Group I), and ETFs produced by some prokaryotes under specific growth conditions, receiving electrons only from the oxidation of specific substrates (Group II). ETFs are heterodimeric proteins composed of an alpha and beta subunit, and contain an FAD cofactor and AMP. ETF consists of three domains: domains I and II are formed by the N- and C-terminal portions of the alpha subunit, respectively, while domain III is formed by the beta subunit. Domains I and III share an almost identical alpha-beta-alpha sandwich fold, while domain II forms an alpha-beta-alpha sandwich similar to that of bacterial flavodoxins. FAD is bound in a cleft between domains II and III, while domain III binds the AMP molecule. Interactions between domains I and III stabilise the protein, forming a shallow bowl where domain II resides. This entry represents the N-terminal domain of both the alpha and beta subunits from Group I and Group II ETFs.	52402===Adenine nucleotide alpha hydrolases-like	3.40.50.620===HUPs		electron transfer flavoprotein beta subunit
Group2	PGP & Nutrient Uptake	Nitrogen ﬁxation	Putative membrane complex contributing to the transfer of electron to nitrogenase	Ga0592799_01_223841_224818	8015568035	8015567797	SRL543	KO:K03522===fixB, etfA===electron transfer flavoprotein alpha subunit	COG2025===Electron transfer flavoprotein, alpha subunit	pfam01012===ETF<<>>pfam00766===ETF_alpha		SM00893===Electron transfer flavoproteins (ETFs) serve as specific electron acceptors for primary dehydrogenases, transferring the electrons to terminal respiratory systems. They can be functionally classified into constitutive, "housekeeping" ETFs, mainly involved in the oxidation of fatty acids (Group I), and ETFs produced by some prokaryotes under specific growth conditions, receiving electrons only from the oxidation of specific substrates (Group II). ETFs are heterodimeric proteins composed of an alpha and beta subunit, and contain an FAD cofactor and AMP. ETF consists of three domains: domains I and II are formed by the N- and C-terminal portions of the alpha subunit, respectively, while domain III is formed by the beta subunit. Domains I and III share an almost identical alpha-beta-alpha sandwich fold, while domain II forms an alpha-beta-alpha sandwich similar to that of bacterial flavodoxins. FAD is bound in a cleft between domains II and III, while domain III binds the AMP molecule. Interactions between domains I and III stabilise the protein, forming a shallow bowl where domain II resides. This entry represents the N-terminal domain of both the alpha and beta subunits from Group I and Group II ETFs.	52467===DHS-like NAD/FAD-binding domain<<>>52402===Adenine nucleotide alpha hydrolases-like	3.40.50.1220===TPP-binding domain<<>>3.40.50.620===HUPs		electron transfer flavoprotein alpha subunit
Group2	PGP & Nutrient Uptake	Nitrogen ﬁxation	Putative membrane complex contributing to the transfer of electron to nitrogenase	Ga0592800_01_3001548_3002525	8015576195	8015573069	SRL658	KO:K03522===fixB, etfA===electron transfer flavoprotein alpha subunit	COG2025===Electron transfer flavoprotein, alpha subunit	pfam01012===ETF<<>>pfam00766===ETF_alpha		SM00893===Electron transfer flavoproteins (ETFs) serve as specific electron acceptors for primary dehydrogenases, transferring the electrons to terminal respiratory systems. They can be functionally classified into constitutive, "housekeeping" ETFs, mainly involved in the oxidation of fatty acids (Group I), and ETFs produced by some prokaryotes under specific growth conditions, receiving electrons only from the oxidation of specific substrates (Group II). ETFs are heterodimeric proteins composed of an alpha and beta subunit, and contain an FAD cofactor and AMP. ETF consists of three domains: domains I and II are formed by the N- and C-terminal portions of the alpha subunit, respectively, while domain III is formed by the beta subunit. Domains I and III share an almost identical alpha-beta-alpha sandwich fold, while domain II forms an alpha-beta-alpha sandwich similar to that of bacterial flavodoxins. FAD is bound in a cleft between domains II and III, while domain III binds the AMP molecule. Interactions between domains I and III stabilise the protein, forming a shallow bowl where domain II resides. This entry represents the N-terminal domain of both the alpha and beta subunits from Group I and Group II ETFs.	52402===Adenine nucleotide alpha hydrolases-like<<>>52467===DHS-like NAD/FAD-binding domain	3.40.50.1220===TPP-binding domain<<>>3.40.50.620===HUPs		electron transfer flavoprotein alpha subunit
Group2	PGP & Nutrient Uptake	Nitrogen ﬁxation	Putative membrane complex contributing to the transfer of electron to nitrogenase	Ga0598210_01_3001549_3002526	8015580665	8015577538	SRL656	KO:K03522===fixB, etfA===electron transfer flavoprotein alpha subunit	COG2025===Electron transfer flavoprotein, alpha subunit	pfam01012===ETF<<>>pfam00766===ETF_alpha		SM00893===Electron transfer flavoproteins (ETFs) serve as specific electron acceptors for primary dehydrogenases, transferring the electrons to terminal respiratory systems. They can be functionally classified into constitutive, "housekeeping" ETFs, mainly involved in the oxidation of fatty acids (Group I), and ETFs produced by some prokaryotes under specific growth conditions, receiving electrons only from the oxidation of specific substrates (Group II). ETFs are heterodimeric proteins composed of an alpha and beta subunit, and contain an FAD cofactor and AMP. ETF consists of three domains: domains I and II are formed by the N- and C-terminal portions of the alpha subunit, respectively, while domain III is formed by the beta subunit. Domains I and III share an almost identical alpha-beta-alpha sandwich fold, while domain II forms an alpha-beta-alpha sandwich similar to that of bacterial flavodoxins. FAD is bound in a cleft between domains II and III, while domain III binds the AMP molecule. Interactions between domains I and III stabilise the protein, forming a shallow bowl where domain II resides. This entry represents the N-terminal domain of both the alpha and beta subunits from Group I and Group II ETFs.	52467===DHS-like NAD/FAD-binding domain<<>>52402===Adenine nucleotide alpha hydrolases-like	3.40.50.620===HUPs<<>>3.40.50.1220===TPP-binding domain		electron transfer flavoprotein alpha subunit
Group2	PGP & Nutrient Uptake	Nitrogen ﬁxation	Putative membrane complex contributing to the transfer of electron to nitrogenase	Ga0598211_01_4075725_4076702	8015586108	8015582007	SRL152	KO:K03522===fixB, etfA===electron transfer flavoprotein alpha subunit	COG2025===Electron transfer flavoprotein, alpha subunit	pfam01012===ETF<<>>pfam00766===ETF_alpha		SM00893===Electron transfer flavoproteins (ETFs) serve as specific electron acceptors for primary dehydrogenases, transferring the electrons to terminal respiratory systems. They can be functionally classified into constitutive, "housekeeping" ETFs, mainly involved in the oxidation of fatty acids (Group I), and ETFs produced by some prokaryotes under specific growth conditions, receiving electrons only from the oxidation of specific substrates (Group II). ETFs are heterodimeric proteins composed of an alpha and beta subunit, and contain an FAD cofactor and AMP. ETF consists of three domains: domains I and II are formed by the N- and C-terminal portions of the alpha subunit, respectively, while domain III is formed by the beta subunit. Domains I and III share an almost identical alpha-beta-alpha sandwich fold, while domain II forms an alpha-beta-alpha sandwich similar to that of bacterial flavodoxins. FAD is bound in a cleft between domains II and III, while domain III binds the AMP molecule. Interactions between domains I and III stabilise the protein, forming a shallow bowl where domain II resides. This entry represents the N-terminal domain of both the alpha and beta subunits from Group I and Group II ETFs.	52402===Adenine nucleotide alpha hydrolases-like<<>>52467===DHS-like NAD/FAD-binding domain	3.40.50.1220===TPP-binding domain<<>>3.40.50.620===HUPs		electron transfer flavoprotein alpha subunit
Group1	PGP & Nutrient Uptake	Nitrogen ﬁxation	Putative membrane complex contributing to the transfer of electron to nitrogenase	Ga0598226_01_2728899_2729876	8015674694	8015671973	SRL221	KO:K03522===fixB, etfA===electron transfer flavoprotein alpha subunit	COG2025===Electron transfer flavoprotein, alpha subunit	pfam01012===ETF<<>>pfam00766===ETF_alpha		SM00893===Electron transfer flavoproteins (ETFs) serve as specific electron acceptors for primary dehydrogenases, transferring the electrons to terminal respiratory systems. They can be functionally classified into constitutive, "housekeeping" ETFs, mainly involved in the oxidation of fatty acids (Group I), and ETFs produced by some prokaryotes under specific growth conditions, receiving electrons only from the oxidation of specific substrates (Group II). ETFs are heterodimeric proteins composed of an alpha and beta subunit, and contain an FAD cofactor and AMP. ETF consists of three domains: domains I and II are formed by the N- and C-terminal portions of the alpha subunit, respectively, while domain III is formed by the beta subunit. Domains I and III share an almost identical alpha-beta-alpha sandwich fold, while domain II forms an alpha-beta-alpha sandwich similar to that of bacterial flavodoxins. FAD is bound in a cleft between domains II and III, while domain III binds the AMP molecule. Interactions between domains I and III stabilise the protein, forming a shallow bowl where domain II resides. This entry represents the N-terminal domain of both the alpha and beta subunits from Group I and Group II ETFs.	52467===DHS-like NAD/FAD-binding domain<<>>52402===Adenine nucleotide alpha hydrolases-like	3.40.50.1220===TPP-binding domain<<>>3.40.50.620===HUPs		electron transfer flavoprotein alpha subunit
Group1	PGP & Nutrient Uptake	Nitrogen ﬁxation	Putative membrane complex contributing to the transfer of electron to nitrogenase	Ga0598227_01_2728900_2729877	8015678705	8015675985	SRL163	KO:K03522===fixB, etfA===electron transfer flavoprotein alpha subunit	COG2025===Electron transfer flavoprotein, alpha subunit	pfam00766===ETF_alpha<<>>pfam01012===ETF		SM00893===Electron transfer flavoproteins (ETFs) serve as specific electron acceptors for primary dehydrogenases, transferring the electrons to terminal respiratory systems. They can be functionally classified into constitutive, "housekeeping" ETFs, mainly involved in the oxidation of fatty acids (Group I), and ETFs produced by some prokaryotes under specific growth conditions, receiving electrons only from the oxidation of specific substrates (Group II). ETFs are heterodimeric proteins composed of an alpha and beta subunit, and contain an FAD cofactor and AMP. ETF consists of three domains: domains I and II are formed by the N- and C-terminal portions of the alpha subunit, respectively, while domain III is formed by the beta subunit. Domains I and III share an almost identical alpha-beta-alpha sandwich fold, while domain II forms an alpha-beta-alpha sandwich similar to that of bacterial flavodoxins. FAD is bound in a cleft between domains II and III, while domain III binds the AMP molecule. Interactions between domains I and III stabilise the protein, forming a shallow bowl where domain II resides. This entry represents the N-terminal domain of both the alpha and beta subunits from Group I and Group II ETFs.	52467===DHS-like NAD/FAD-binding domain<<>>52402===Adenine nucleotide alpha hydrolases-like	3.40.50.1220===TPP-binding domain<<>>3.40.50.620===HUPs		electron transfer flavoprotein alpha subunit
Group1	PGP & Nutrient Uptake	Nitrogen ﬁxation	Putative membrane complex contributing to the transfer of electron to nitrogenase	Ga0598228_03_462257_463234	8015682591	8015679995	SRL662	KO:K03522===fixB, etfA===electron transfer flavoprotein alpha subunit	COG2025===Electron transfer flavoprotein, alpha subunit	pfam01012===ETF<<>>pfam00766===ETF_alpha		SM00893===Electron transfer flavoproteins (ETFs) serve as specific electron acceptors for primary dehydrogenases, transferring the electrons to terminal respiratory systems. They can be functionally classified into constitutive, "housekeeping" ETFs, mainly involved in the oxidation of fatty acids (Group I), and ETFs produced by some prokaryotes under specific growth conditions, receiving electrons only from the oxidation of specific substrates (Group II). ETFs are heterodimeric proteins composed of an alpha and beta subunit, and contain an FAD cofactor and AMP. ETF consists of three domains: domains I and II are formed by the N- and C-terminal portions of the alpha subunit, respectively, while domain III is formed by the beta subunit. Domains I and III share an almost identical alpha-beta-alpha sandwich fold, while domain II forms an alpha-beta-alpha sandwich similar to that of bacterial flavodoxins. FAD is bound in a cleft between domains II and III, while domain III binds the AMP molecule. Interactions between domains I and III stabilise the protein, forming a shallow bowl where domain II resides. This entry represents the N-terminal domain of both the alpha and beta subunits from Group I and Group II ETFs.	52402===Adenine nucleotide alpha hydrolases-like<<>>52467===DHS-like NAD/FAD-binding domain	3.40.50.1220===TPP-binding domain<<>>3.40.50.620===HUPs		electron transfer flavoprotein alpha subunit
Group1	PGP & Nutrient Uptake	Nitrogen ﬁxation	Putative membrane complex contributing to the transfer of electron to nitrogenase	Ga0599277_01_2728901_2729878	8016741580	8016738859	SRL244	KO:K03522===fixB, etfA===electron transfer flavoprotein alpha subunit	COG2025===Electron transfer flavoprotein, alpha subunit	pfam00766===ETF_alpha<<>>pfam01012===ETF		SM00893===Electron transfer flavoproteins (ETFs) serve as specific electron acceptors for primary dehydrogenases, transferring the electrons to terminal respiratory systems. They can be functionally classified into constitutive, "housekeeping" ETFs, mainly involved in the oxidation of fatty acids (Group I), and ETFs produced by some prokaryotes under specific growth conditions, receiving electrons only from the oxidation of specific substrates (Group II). ETFs are heterodimeric proteins composed of an alpha and beta subunit, and contain an FAD cofactor and AMP. ETF consists of three domains: domains I and II are formed by the N- and C-terminal portions of the alpha subunit, respectively, while domain III is formed by the beta subunit. Domains I and III share an almost identical alpha-beta-alpha sandwich fold, while domain II forms an alpha-beta-alpha sandwich similar to that of bacterial flavodoxins. FAD is bound in a cleft between domains II and III, while domain III binds the AMP molecule. Interactions between domains I and III stabilise the protein, forming a shallow bowl where domain II resides. This entry represents the N-terminal domain of both the alpha and beta subunits from Group I and Group II ETFs.	52467===DHS-like NAD/FAD-binding domain<<>>52402===Adenine nucleotide alpha hydrolases-like	3.40.50.620===HUPs<<>>3.40.50.1220===TPP-binding domain		electron transfer flavoprotein alpha subunit
Group1	PGP & Nutrient Uptake	Nitrogen ﬁxation	Putative membrane complex contributing to the transfer of electron to nitrogenase	Ga0610149_01_2729258_2730235	8028363301	8028360580	SRL379	KO:K03522===fixB, etfA===electron transfer flavoprotein alpha subunit	COG2025===Electron transfer flavoprotein, alpha subunit	pfam00766===ETF_alpha<<>>pfam01012===ETF		SM00893===Electron transfer flavoproteins (ETFs) serve as specific electron acceptors for primary dehydrogenases, transferring the electrons to terminal respiratory systems. They can be functionally classified into constitutive, "housekeeping" ETFs, mainly involved in the oxidation of fatty acids (Group I), and ETFs produced by some prokaryotes under specific growth conditions, receiving electrons only from the oxidation of specific substrates (Group II). ETFs are heterodimeric proteins composed of an alpha and beta subunit, and contain an FAD cofactor and AMP. ETF consists of three domains: domains I and II are formed by the N- and C-terminal portions of the alpha subunit, respectively, while domain III is formed by the beta subunit. Domains I and III share an almost identical alpha-beta-alpha sandwich fold, while domain II forms an alpha-beta-alpha sandwich similar to that of bacterial flavodoxins. FAD is bound in a cleft between domains II and III, while domain III binds the AMP molecule. Interactions between domains I and III stabilise the protein, forming a shallow bowl where domain II resides. This entry represents the N-terminal domain of both the alpha and beta subunits from Group I and Group II ETFs.	52402===Adenine nucleotide alpha hydrolases-like<<>>52467===DHS-like NAD/FAD-binding domain	3.40.50.620===HUPs<<>>3.40.50.1220===TPP-binding domain		electron transfer flavoprotein alpha subunit
Group2	PGP & Nutrient Uptake	Nitrogen ﬁxation	Putative membrane complex contributing to the transfer of electron to nitrogenase	Ga0592800_01_1563503_1563982	8015574707	8015573069	SRL658	KO:K03839===fldA, nifF, isiB===flavodoxin I	COG0716===Flavodoxin	pfam00258===Flavodoxin_1	TIGR01753===flavodoxin, short chain		52218===Flavoproteins	3.40.50.360===unclassified		flavodoxin I
Group2	PGP & Nutrient Uptake	Nitrogen ﬁxation	Putative membrane complex contributing to the transfer of electron to nitrogenase	Ga0592800_01_1564895_1565347	8015574709	8015573069	SRL658	KO:K03839===fldA, nifF, isiB===flavodoxin I	COG0716===Flavodoxin	pfam00258===Flavodoxin_1	TIGR01753===flavodoxin, short chain		52218===Flavoproteins	3.40.50.360===unclassified		flavodoxin I
Group2	PGP & Nutrient Uptake	Nitrogen ﬁxation	Putative membrane complex contributing to the transfer of electron to nitrogenase	Ga0598210_01_1563503_1563982	8015579177	8015577538	SRL656	KO:K03839===fldA, nifF, isiB===flavodoxin I	COG0716===Flavodoxin	pfam00258===Flavodoxin_1	TIGR01753===flavodoxin, short chain		52218===Flavoproteins	3.40.50.360===unclassified		flavodoxin I
Group2	PGP & Nutrient Uptake	Nitrogen ﬁxation	Putative membrane complex contributing to the transfer of electron to nitrogenase	Ga0598210_01_1564895_1565347	8015579179	8015577538	SRL656	KO:K03839===fldA, nifF, isiB===flavodoxin I	COG0716===Flavodoxin	pfam00258===Flavodoxin_1	TIGR01753===flavodoxin, short chain		52218===Flavoproteins	3.40.50.360===unclassified		flavodoxin I
Group4	Colonization	Biofilm formation and quorum sensing		Ga0606940_01_6775444_6776478	8028390928	8028384747	SRL398	KO:K02851===wecA, tagO, rfe===UDP-GlcNAc:undecaprenyl-phosphate/decaprenyl-phosphate GlcNAc-1-phosphate transferase [EC:2.7.8.33 2.7.8.35]	COG0472===UDP-N-acetylmuramyl pentapeptide phosphotransferase/UDP-N-acetylglucosamine-1-phosphate transferase	pfam00953===Glycos_transf_4			161025===Photosystem II 10 kDa phosphoprotein PsbH		EC:2.7.8.33===UDP-N-acetylglucosamine--undecaprenyl-phosphate N-acetylglucosaminephosphotransferase.<<>>EC:2.7.8.35===UDP-N-acetylglucosamine--decaprenyl-phosphate N-acetylglucosaminephosphotransferase.	UDP-GlcNAc:undecaprenyl-phosphate GlcNAc-1-phosphate transferase
Group6	Colonization	Biofilm formation and quorum sensing		Ga0606939_01_4484043_4485101	8028396108	8028391537	SRL389	KO:K02851===wecA, tagO, rfe===UDP-GlcNAc:undecaprenyl-phosphate/decaprenyl-phosphate GlcNAc-1-phosphate transferase [EC:2.7.8.33 2.7.8.35]	COG0472===UDP-N-acetylmuramyl pentapeptide phosphotransferase/UDP-N-acetylglucosamine-1-phosphate transferase	pfam00953===Glycos_transf_4					EC:2.7.8.35===UDP-N-acetylglucosamine--decaprenyl-phosphate N-acetylglucosaminephosphotransferase.<<>>EC:2.7.8.33===UDP-N-acetylglucosamine--undecaprenyl-phosphate N-acetylglucosaminephosphotransferase.	UDP-GlcNAc:undecaprenyl-phosphate GlcNAc-1-phosphate transferase
Group7	Colonization	Biofilm formation and quorum sensing		Ga0606938_01_4302808_4303869	8028401940	8028397302	SRL369	KO:K02851===wecA, tagO, rfe===UDP-GlcNAc:undecaprenyl-phosphate/decaprenyl-phosphate GlcNAc-1-phosphate transferase [EC:2.7.8.33 2.7.8.35]	COG0472===UDP-N-acetylmuramyl pentapeptide phosphotransferase/UDP-N-acetylglucosamine-1-phosphate transferase	pfam00953===Glycos_transf_4					EC:2.7.8.35===UDP-N-acetylglucosamine--decaprenyl-phosphate N-acetylglucosaminephosphotransferase.<<>>EC:2.7.8.33===UDP-N-acetylglucosamine--undecaprenyl-phosphate N-acetylglucosaminephosphotransferase.	UDP-GlcNAc:undecaprenyl-phosphate GlcNAc-1-phosphate transferase
Group5	Colonization	Biofilm formation and quorum sensing		Ga0606937_01_6506865_6507992	8028408640	8028402668	SRL342	KO:K02851===wecA, tagO, rfe===UDP-GlcNAc:undecaprenyl-phosphate/decaprenyl-phosphate GlcNAc-1-phosphate transferase [EC:2.7.8.33 2.7.8.35]	COG0472===UDP-N-acetylmuramyl pentapeptide phosphotransferase/UDP-N-acetylglucosamine-1-phosphate transferase	pfam00953===Glycos_transf_4					EC:2.7.8.35===UDP-N-acetylglucosamine--decaprenyl-phosphate N-acetylglucosaminephosphotransferase.<<>>EC:2.7.8.33===UDP-N-acetylglucosamine--undecaprenyl-phosphate N-acetylglucosaminephosphotransferase.	UDP-GlcNAc:undecaprenyl-phosphate GlcNAc-1-phosphate transferase
Group5	Colonization	Biofilm formation and quorum sensing		Ga0606937_01_6775432_6776466	8028408874	8028402668	SRL342	KO:K02851===wecA, tagO, rfe===UDP-GlcNAc:undecaprenyl-phosphate/decaprenyl-phosphate GlcNAc-1-phosphate transferase [EC:2.7.8.33 2.7.8.35]	COG0472===UDP-N-acetylmuramyl pentapeptide phosphotransferase/UDP-N-acetylglucosamine-1-phosphate transferase	pfam00953===Glycos_transf_4			161025===Photosystem II 10 kDa phosphoprotein PsbH		EC:2.7.8.35===UDP-N-acetylglucosamine--decaprenyl-phosphate N-acetylglucosaminephosphotransferase.<<>>EC:2.7.8.33===UDP-N-acetylglucosamine--undecaprenyl-phosphate N-acetylglucosaminephosphotransferase.	UDP-GlcNAc:undecaprenyl-phosphate GlcNAc-1-phosphate transferase
Group6	Osmoprotection	Proline-putrescine metabolism		Ga0606939_01_2604492_2605829	8028394114	8028391537	SRL389	KO:K14052===puuP===putrescine importer	COG0531===Amino acid transporter	pfam00324===AA_permease						putrescine importer
Group5	Colonization	Biofilm formation and quorum sensing		Ga0606936_01_5406514_5407578	8028415071	8028409486	SRL340	KO:K02851===wecA, tagO, rfe===UDP-GlcNAc:undecaprenyl-phosphate/decaprenyl-phosphate GlcNAc-1-phosphate transferase [EC:2.7.8.33 2.7.8.35]	COG0472===UDP-N-acetylmuramyl pentapeptide phosphotransferase/UDP-N-acetylglucosamine-1-phosphate transferase	pfam00953===Glycos_transf_4					EC:2.7.8.35===UDP-N-acetylglucosamine--decaprenyl-phosphate N-acetylglucosaminephosphotransferase.<<>>EC:2.7.8.33===UDP-N-acetylglucosamine--undecaprenyl-phosphate N-acetylglucosaminephosphotransferase.	UDP-GlcNAc:undecaprenyl-phosphate GlcNAc-1-phosphate transferase
Group7	Colonization	Biofilm formation and quorum sensing		Ga0606935_01_4875337_4876398	8028420744	8028415567	SRL335	KO:K02851===wecA, tagO, rfe===UDP-GlcNAc:undecaprenyl-phosphate/decaprenyl-phosphate GlcNAc-1-phosphate transferase [EC:2.7.8.33 2.7.8.35]	COG0472===UDP-N-acetylmuramyl pentapeptide phosphotransferase/UDP-N-acetylglucosamine-1-phosphate transferase	pfam00953===Glycos_transf_4					EC:2.7.8.33===UDP-N-acetylglucosamine--undecaprenyl-phosphate N-acetylglucosaminephosphotransferase.<<>>EC:2.7.8.35===UDP-N-acetylglucosamine--decaprenyl-phosphate N-acetylglucosaminephosphotransferase.	UDP-GlcNAc:undecaprenyl-phosphate GlcNAc-1-phosphate transferase
Group7	Colonization	Biofilm formation and quorum sensing		Ga0606934_01_5424969_5426027	8028426773	8028421270	SRL266	KO:K02851===wecA, tagO, rfe===UDP-GlcNAc:undecaprenyl-phosphate/decaprenyl-phosphate GlcNAc-1-phosphate transferase [EC:2.7.8.33 2.7.8.35]	COG0472===UDP-N-acetylmuramyl pentapeptide phosphotransferase/UDP-N-acetylglucosamine-1-phosphate transferase	pfam00953===Glycos_transf_4					EC:2.7.8.33===UDP-N-acetylglucosamine--undecaprenyl-phosphate N-acetylglucosaminephosphotransferase.<<>>EC:2.7.8.35===UDP-N-acetylglucosamine--decaprenyl-phosphate N-acetylglucosaminephosphotransferase.	UDP-GlcNAc:undecaprenyl-phosphate GlcNAc-1-phosphate transferase
Group7	Colonization	Biofilm formation and quorum sensing		Ga0606938_01_4369735_4370589	8028401985	8028397302	SRL369	KO:K02851===wecA, tagO, rfe===UDP-GlcNAc:undecaprenyl-phosphate/decaprenyl-phosphate GlcNAc-1-phosphate transferase [EC:2.7.8.33 2.7.8.35]					161037===Photosystem II reaction center protein K, PsbK<<>>81544===Subunit IX of photosystem I reaction centre, PsaJ		EC:2.7.8.33===UDP-N-acetylglucosamine--undecaprenyl-phosphate N-acetylglucosaminephosphotransferase.<<>>EC:2.7.8.35===UDP-N-acetylglucosamine--decaprenyl-phosphate N-acetylglucosaminephosphotransferase.	UDP-GlcNAc:undecaprenyl-phosphate GlcNAc-1-phosphate transferase
Group2	Colonization	Biofilm formation and quorum sensing		Ga0592799_01_4763963_4765294	8015572853	8015567797	SRL543	KO:K03092===rpoN===RNA polymerase sigma-54 factor	COG1508===DNA-directed RNA polymerase specialized sigma subunit, sigma54 homolog	pfam04552===Sigma54_DBD<<>>pfam04963===Sigma54_CBD<<>>pfam00309===Sigma54_AID	TIGR02395===RNA polymerase sigma-54 factor		46785==="Winged helix" DNA-binding domain	1.10.10.10===Winged helix-like DNA-binding domain superfamily/Winged helix DNA-binding domain		RNA polymerase sigma-54 factor
Group2	Colonization	Biofilm formation and quorum sensing		Ga0592800_01_3592999_3594312	8015576834	8015573069	SRL658	KO:K03092===rpoN===RNA polymerase sigma-54 factor	COG1508===DNA-directed RNA polymerase specialized sigma subunit, sigma54 homolog	pfam04552===Sigma54_DBD<<>>pfam04963===Sigma54_CBD<<>>pfam00309===Sigma54_AID	TIGR02395===RNA polymerase sigma-54 factor	SM00530===	46785==="Winged helix" DNA-binding domain	1.10.10.10===Winged helix-like DNA-binding domain superfamily/Winged helix DNA-binding domain		RNA polymerase sigma-54 factor
Group2	Colonization	Biofilm formation and quorum sensing		Ga0598210_01_3592999_3594312	8015581303	8015577538	SRL656	KO:K03092===rpoN===RNA polymerase sigma-54 factor	COG1508===DNA-directed RNA polymerase specialized sigma subunit, sigma54 homolog	pfam04552===Sigma54_DBD<<>>pfam00309===Sigma54_AID<<>>pfam04963===Sigma54_CBD	TIGR02395===RNA polymerase sigma-54 factor	SM00530===	46785==="Winged helix" DNA-binding domain	1.10.10.10===Winged helix-like DNA-binding domain superfamily/Winged helix DNA-binding domain		RNA polymerase sigma-54 factor
Group2	Colonization	Biofilm formation and quorum sensing		Ga0598211_01_606977_608335	8015582638	8015582007	SRL152	KO:K03092===rpoN===RNA polymerase sigma-54 factor	COG1508===DNA-directed RNA polymerase specialized sigma subunit, sigma54 homolog	pfam04963===Sigma54_CBD<<>>pfam04552===Sigma54_DBD<<>>pfam00309===Sigma54_AID	TIGR02395===RNA polymerase sigma-54 factor		46785==="Winged helix" DNA-binding domain	1.10.10.10===Winged helix-like DNA-binding domain superfamily/Winged helix DNA-binding domain		RNA polymerase sigma-54 factor
Group2	Colonization	Biofilm formation and quorum sensing		Ga0598211_01_5362696_5364033	8015587456	8015582007	SRL152	KO:K03092===rpoN===RNA polymerase sigma-54 factor	COG1508===DNA-directed RNA polymerase specialized sigma subunit, sigma54 homolog	pfam00309===Sigma54_AID<<>>pfam04552===Sigma54_DBD<<>>pfam04963===Sigma54_CBD	TIGR02395===RNA polymerase sigma-54 factor		88659===Sigma3 and sigma4 domains of RNA polymerase sigma factors<<>>46785==="Winged helix" DNA-binding domain	1.10.10.10===Winged helix-like DNA-binding domain superfamily/Winged helix DNA-binding domain		RNA polymerase sigma-54 factor
Group3	Colonization	Biofilm formation and quorum sensing		Ga0598223_01_5018854_5020161	8015658209	8015652789	SRL215	KO:K03092===rpoN===RNA polymerase sigma-54 factor	COG1508===DNA-directed RNA polymerase specialized sigma subunit, sigma54 homolog	pfam04552===Sigma54_DBD<<>>pfam04963===Sigma54_CBD<<>>pfam00309===Sigma54_AID	TIGR02395===RNA polymerase sigma-54 factor		46561===Ribosomal protein L29 (L29p)<<>>46785==="Winged helix" DNA-binding domain<<>>46689===Homeodomain-like	1.10.10.10===Winged helix-like DNA-binding domain superfamily/Winged helix DNA-binding domain<<>>3.40.50.300===P-loop containing nucleotide triphosphate hydrolases		RNA polymerase sigma-54 factor
Group3	Colonization	Biofilm formation and quorum sensing		Ga0598224_01_5018872_5020179	8015664603	8015659209	SRL218	KO:K03092===rpoN===RNA polymerase sigma-54 factor	COG1508===DNA-directed RNA polymerase specialized sigma subunit, sigma54 homolog	pfam04963===Sigma54_CBD<<>>pfam04552===Sigma54_DBD<<>>pfam00309===Sigma54_AID	TIGR02395===RNA polymerase sigma-54 factor		47413===lambda repressor-like DNA-binding domains<<>>46561===Ribosomal protein L29 (L29p)<<>>46785==="Winged helix" DNA-binding domain	1.10.10.10===Winged helix-like DNA-binding domain superfamily/Winged helix DNA-binding domain<<>>3.40.50.300===P-loop containing nucleotide triphosphate hydrolases		RNA polymerase sigma-54 factor
Group3	Colonization	Biofilm formation and quorum sensing		Ga0598225_01_5018810_5020117	8015670986	8015665591	SRL224	KO:K03092===rpoN===RNA polymerase sigma-54 factor	COG1508===DNA-directed RNA polymerase specialized sigma subunit, sigma54 homolog	pfam00309===Sigma54_AID<<>>pfam04963===Sigma54_CBD<<>>pfam04552===Sigma54_DBD	TIGR02395===RNA polymerase sigma-54 factor		46785==="Winged helix" DNA-binding domain<<>>47413===lambda repressor-like DNA-binding domains<<>>46561===Ribosomal protein L29 (L29p)	3.40.50.300===P-loop containing nucleotide triphosphate hydrolases<<>>1.10.10.10===Winged helix-like DNA-binding domain superfamily/Winged helix DNA-binding domain		RNA polymerase sigma-54 factor
Group6	Osmoprotection	Proline-putrescine metabolism		Ga0606939_01_3966245_3967612	8028395555	8028391537	SRL389	KO:K14052===puuP===putrescine importer	COG0531===Amino acid transporter	pfam00324===AA_permease						putrescine importer
Group1	Colonization	Biofilm formation and quorum sensing		Ga0598226_01_3298408_3299721	8015675300	8015671973	SRL221	KO:K03092===rpoN===RNA polymerase sigma-54 factor	COG1508===DNA-directed RNA polymerase specialized sigma subunit, sigma54 homolog	pfam04552===Sigma54_DBD<<>>pfam00309===Sigma54_AID<<>>pfam04963===Sigma54_CBD	TIGR02395===RNA polymerase sigma-54 factor		46929===DNA helicase RuvA subunit, C-terminal domain<<>>46689===Homeodomain-like	1.10.132.20===unclassified<<>>1.10.10.10===Winged helix-like DNA-binding domain superfamily/Winged helix DNA-binding domain		RNA polymerase sigma-54 factor
Group1	Colonization	Biofilm formation and quorum sensing		Ga0598227_01_3298409_3299722	8015679311	8015675985	SRL163	KO:K03092===rpoN===RNA polymerase sigma-54 factor	COG1508===DNA-directed RNA polymerase specialized sigma subunit, sigma54 homolog	pfam04963===Sigma54_CBD<<>>pfam04552===Sigma54_DBD<<>>pfam00309===Sigma54_AID	TIGR02395===RNA polymerase sigma-54 factor		46689===Homeodomain-like<<>>46929===DNA helicase RuvA subunit, C-terminal domain	1.10.132.20===unclassified<<>>1.10.10.10===Winged helix-like DNA-binding domain superfamily/Winged helix DNA-binding domain		RNA polymerase sigma-54 factor
Group1	Colonization	Biofilm formation and quorum sensing		Ga0598228_01_350778_352091	8015680371	8015679995	SRL662	KO:K03092===rpoN===RNA polymerase sigma-54 factor	COG1508===DNA-directed RNA polymerase specialized sigma subunit, sigma54 homolog	pfam04552===Sigma54_DBD<<>>pfam00309===Sigma54_AID<<>>pfam04963===Sigma54_CBD	TIGR02395===RNA polymerase sigma-54 factor	SM00530===	46785==="Winged helix" DNA-binding domain	1.10.10.10===Winged helix-like DNA-binding domain superfamily/Winged helix DNA-binding domain		RNA polymerase sigma-54 factor
Group1	Colonization	Biofilm formation and quorum sensing		Ga0599277_01_3298410_3299723	8016742186	8016738859	SRL244	KO:K03092===rpoN===RNA polymerase sigma-54 factor	COG1508===DNA-directed RNA polymerase specialized sigma subunit, sigma54 homolog	pfam00309===Sigma54_AID<<>>pfam04552===Sigma54_DBD<<>>pfam04963===Sigma54_CBD	TIGR02395===RNA polymerase sigma-54 factor		46929===DNA helicase RuvA subunit, C-terminal domain<<>>46689===Homeodomain-like	1.10.10.10===Winged helix-like DNA-binding domain superfamily/Winged helix DNA-binding domain<<>>1.10.132.20===unclassified		RNA polymerase sigma-54 factor
Group4	Colonization	Biofilm formation and quorum sensing		Ga0610147_01_3989070_3990392	8028354615	8028350534	SRL179	KO:K03092===rpoN===RNA polymerase sigma-54 factor	COG1508===DNA-directed RNA polymerase specialized sigma subunit, sigma54 homolog	pfam04552===Sigma54_DBD<<>>pfam04963===Sigma54_CBD<<>>pfam00309===Sigma54_AID	TIGR02395===RNA polymerase sigma-54 factor		46785==="Winged helix" DNA-binding domain<<>>46689===Homeodomain-like<<>>140652===YozE-like	1.10.8.60===unclassified<<>>1.10.10.10===Winged helix-like DNA-binding domain superfamily/Winged helix DNA-binding domain		RNA polymerase sigma-54 factor
Group2	PGP & Nutrient Uptake	Nitrogen ﬁxation	Putative membrane complex contributing to the transfer of electron to nitrogenase	Ga0598211_01_1119235_1119672	8015583150	8015582007	SRL152	KO:K03839===fldA, nifF, isiB===flavodoxin I	COG0716===Flavodoxin	pfam00258===Flavodoxin_1			52218===Flavoproteins	3.40.50.360===unclassified		flavodoxin I
Group4	Colonization	Biofilm formation and quorum sensing		Ga0610148_01_3914708_3915997	8028359862	8028355635	SRL337	KO:K03092===rpoN===RNA polymerase sigma-54 factor	COG1508===DNA-directed RNA polymerase specialized sigma subunit, sigma54 homolog	pfam04963===Sigma54_CBD<<>>pfam04552===Sigma54_DBD<<>>pfam00309===Sigma54_AID	TIGR02395===RNA polymerase sigma-54 factor		47413===lambda repressor-like DNA-binding domains	1.10.10.10===Winged helix-like DNA-binding domain superfamily/Winged helix DNA-binding domain		RNA polymerase sigma-54 factor
Group1	Colonization	Biofilm formation and quorum sensing		Ga0610149_01_3298767_3300080	8028363907	8028360580	SRL379	KO:K03092===rpoN===RNA polymerase sigma-54 factor	COG1508===DNA-directed RNA polymerase specialized sigma subunit, sigma54 homolog	pfam00309===Sigma54_AID<<>>pfam04552===Sigma54_DBD<<>>pfam04963===Sigma54_CBD	TIGR02395===RNA polymerase sigma-54 factor		46929===DNA helicase RuvA subunit, C-terminal domain<<>>46689===Homeodomain-like	1.10.10.10===Winged helix-like DNA-binding domain superfamily/Winged helix DNA-binding domain<<>>1.10.132.20===unclassified		RNA polymerase sigma-54 factor
Group4	Colonization	Biofilm formation and quorum sensing		Ga0610150_01_3294898_3296208	8028367915	8028364591	SRL374	KO:K03092===rpoN===RNA polymerase sigma-54 factor	COG1508===DNA-directed RNA polymerase specialized sigma subunit, sigma54 homolog	pfam00309===Sigma54_AID<<>>pfam04552===Sigma54_DBD<<>>pfam04963===Sigma54_CBD	TIGR02395===RNA polymerase sigma-54 factor		46689===Homeodomain-like<<>>46929===DNA helicase RuvA subunit, C-terminal domain	1.10.132.20===unclassified<<>>1.10.10.10===Winged helix-like DNA-binding domain superfamily/Winged helix DNA-binding domain		RNA polymerase sigma-54 factor
Group5	Colonization	Biofilm formation and quorum sensing		Ga0610151_01_4794361_4795668	8028373760	8028368599	SRL368	KO:K03092===rpoN===RNA polymerase sigma-54 factor	COG1508===DNA-directed RNA polymerase specialized sigma subunit, sigma54 homolog	pfam04552===Sigma54_DBD<<>>pfam00309===Sigma54_AID<<>>pfam04963===Sigma54_CBD	TIGR02395===RNA polymerase sigma-54 factor		46689===Homeodomain-like<<>>46785==="Winged helix" DNA-binding domain<<>>46561===Ribosomal protein L29 (L29p)	1.10.10.10===Winged helix-like DNA-binding domain superfamily/Winged helix DNA-binding domain<<>>3.40.50.300===P-loop containing nucleotide triphosphate hydrolases		RNA polymerase sigma-54 factor
Group6	Colonization	Biofilm formation and quorum sensing		Ga0606941_01_3995826_3997148	8028380017	8028375873	SRL544	KO:K03092===rpoN===RNA polymerase sigma-54 factor	COG1508===DNA-directed RNA polymerase specialized sigma subunit, sigma54 homolog	pfam04552===Sigma54_DBD<<>>pfam00309===Sigma54_AID<<>>pfam04963===Sigma54_CBD	TIGR02395===RNA polymerase sigma-54 factor		46689===Homeodomain-like<<>>46785==="Winged helix" DNA-binding domain	1.10.10.10===Winged helix-like DNA-binding domain superfamily/Winged helix DNA-binding domain		RNA polymerase sigma-54 factor
Group6	Colonization	Biofilm formation and quorum sensing		Ga0606942_01_3150972_3152270	8028384072	8028380680	SRL571	KO:K03092===rpoN===RNA polymerase sigma-54 factor	COG1508===DNA-directed RNA polymerase specialized sigma subunit, sigma54 homolog	pfam00309===Sigma54_AID<<>>pfam04552===Sigma54_DBD<<>>pfam04963===Sigma54_CBD	TIGR02395===RNA polymerase sigma-54 factor		46785==="Winged helix" DNA-binding domain	1.10.10.10===Winged helix-like DNA-binding domain superfamily/Winged helix DNA-binding domain		RNA polymerase sigma-54 factor
Group4	Colonization	Biofilm formation and quorum sensing		Ga0606940_01_1329101_1330405	8028385985	8028384747	SRL398	KO:K03092===rpoN===RNA polymerase sigma-54 factor	COG1508===DNA-directed RNA polymerase specialized sigma subunit, sigma54 homolog	pfam04552===Sigma54_DBD<<>>pfam04963===Sigma54_CBD<<>>pfam00309===Sigma54_AID	TIGR02395===RNA polymerase sigma-54 factor		47413===lambda repressor-like DNA-binding domains<<>>46785==="Winged helix" DNA-binding domain	1.10.10.10===Winged helix-like DNA-binding domain superfamily/Winged helix DNA-binding domain		RNA polymerase sigma-54 factor
Group6	Colonization	Biofilm formation and quorum sensing		Ga0606939_01_4414047_4415384	8028396038	8028391537	SRL389	KO:K03092===rpoN===RNA polymerase sigma-54 factor	COG1508===DNA-directed RNA polymerase specialized sigma subunit, sigma54 homolog	pfam04552===Sigma54_DBD<<>>pfam04963===Sigma54_CBD<<>>pfam00309===Sigma54_AID	TIGR02395===RNA polymerase sigma-54 factor		47413===lambda repressor-like DNA-binding domains	1.10.10.10===Winged helix-like DNA-binding domain superfamily/Winged helix DNA-binding domain		RNA polymerase sigma-54 factor
Group5	Osmoprotection	Proline-putrescine metabolism		Ga0606936_01_193127_194494	8028409710	8028409486	SRL340	KO:K14052===puuP===putrescine importer	COG0531===Amino acid transporter	pfam00324===AA_permease						putrescine importer
Group6	Colonization	Biofilm formation and quorum sensing		Ga0606939_02_167890_169248	8028396873	8028391537	SRL389	KO:K03092===rpoN===RNA polymerase sigma-54 factor	COG1508===DNA-directed RNA polymerase specialized sigma subunit, sigma54 homolog	pfam04963===Sigma54_CBD<<>>pfam00309===Sigma54_AID<<>>pfam04552===Sigma54_DBD	TIGR02395===RNA polymerase sigma-54 factor		46785==="Winged helix" DNA-binding domain<<>>88659===Sigma3 and sigma4 domains of RNA polymerase sigma factors	1.10.10.10===Winged helix-like DNA-binding domain superfamily/Winged helix DNA-binding domain		RNA polymerase sigma-54 factor
Group5	Colonization	Biofilm formation and quorum sensing		Ga0606937_01_1329101_1330405	8028403906	8028402668	SRL342	KO:K03092===rpoN===RNA polymerase sigma-54 factor	COG1508===DNA-directed RNA polymerase specialized sigma subunit, sigma54 homolog	pfam00309===Sigma54_AID<<>>pfam04552===Sigma54_DBD<<>>pfam04963===Sigma54_CBD	TIGR02395===RNA polymerase sigma-54 factor		46785==="Winged helix" DNA-binding domain<<>>47413===lambda repressor-like DNA-binding domains	1.10.10.10===Winged helix-like DNA-binding domain superfamily/Winged helix DNA-binding domain		RNA polymerase sigma-54 factor
Group5	Colonization	Biofilm formation and quorum sensing		Ga0606936_01_4653370_4654716	8028414298	8028409486	SRL340	KO:K03092===rpoN===RNA polymerase sigma-54 factor	COG1508===DNA-directed RNA polymerase specialized sigma subunit, sigma54 homolog	pfam04552===Sigma54_DBD<<>>pfam04963===Sigma54_CBD<<>>pfam00309===Sigma54_AID	TIGR02395===RNA polymerase sigma-54 factor		46689===Homeodomain-like<<>>46785==="Winged helix" DNA-binding domain	1.10.10.10===Winged helix-like DNA-binding domain superfamily/Winged helix DNA-binding domain		RNA polymerase sigma-54 factor
Group5	Colonization	Biofilm formation and quorum sensing		Ga0606936_01_5337528_5338865	8028414996	8028409486	SRL340	KO:K03092===rpoN===RNA polymerase sigma-54 factor	COG1508===DNA-directed RNA polymerase specialized sigma subunit, sigma54 homolog	pfam04552===Sigma54_DBD<<>>pfam04963===Sigma54_CBD<<>>pfam00309===Sigma54_AID	TIGR02395===RNA polymerase sigma-54 factor		47413===lambda repressor-like DNA-binding domains	1.10.10.10===Winged helix-like DNA-binding domain superfamily/Winged helix DNA-binding domain		RNA polymerase sigma-54 factor
Group2	Colonization	Biofilm formation and quorum sensing		Ga0592799_01_1986374_1986925	8015569934	8015567797	SRL543	KO:K03100===lepB===signal peptidase I [EC:3.4.21.89]	COG0681===Signal peptidase I	pfam10502===Peptidase_S26	TIGR02227===signal peptidase I, bacterial type		51306===LexA/Signal peptidase	2.10.109.10===Umud Fragment, subunit A	EC:3.4.21.89===Signal peptidase I.	signal peptidase I
Group2	PGP & Nutrient Uptake	Nitrogen ﬁxation	Putative membrane complex contributing to the transfer of electron to nitrogenase	Ga0598211_01_2921094_2921555	8015584954	8015582007	SRL152	KO:K03839===fldA, nifF, isiB===flavodoxin I	COG0716===Flavodoxin	pfam00258===Flavodoxin_1	TIGR01753===flavodoxin, short chain		52218===Flavoproteins	3.40.50.360===unclassified		flavodoxin I
Group2	Colonization	Biofilm formation and quorum sensing		Ga0592799_01_2478153_2478725	8015570433	8015567797	SRL543	KO:K03100===lepB===signal peptidase I [EC:3.4.21.89]	COG0681===Signal peptidase I	pfam10502===Peptidase_S26	TIGR02227===signal peptidase I, bacterial type		51306===LexA/Signal peptidase	2.10.109.10===Umud Fragment, subunit A	EC:3.4.21.89===Signal peptidase I.	signal peptidase I
Group2	Colonization	Biofilm formation and quorum sensing		Ga0592799_01_3471762_3472307	8015571487	8015567797	SRL543	KO:K03100===lepB===signal peptidase I [EC:3.4.21.89]	COG0681===Signal peptidase I	pfam10502===Peptidase_S26	TIGR02227===signal peptidase I, bacterial type		51306===LexA/Signal peptidase	2.10.109.10===Umud Fragment, subunit A	EC:3.4.21.89===Signal peptidase I.	signal peptidase I
Group2	Colonization	Biofilm formation and quorum sensing		Ga0592800_01_699533_700081	8015573801	8015573069	SRL658	KO:K03100===lepB===signal peptidase I [EC:3.4.21.89]	COG0681===Signal peptidase I	pfam10502===Peptidase_S26	TIGR02227===signal peptidase I, bacterial type		51306===LexA/Signal peptidase	2.10.109.10===Umud Fragment, subunit A	EC:3.4.21.89===Signal peptidase I.	signal peptidase I
Group2	Colonization	Biofilm formation and quorum sensing		Ga0592800_01_1165358_1165876	8015574278	8015573069	SRL658	KO:K03100===lepB===signal peptidase I [EC:3.4.21.89]	COG0681===Signal peptidase I	pfam10502===Peptidase_S26	TIGR02227===signal peptidase I, bacterial type		51306===LexA/Signal peptidase	2.10.109.10===Umud Fragment, subunit A	EC:3.4.21.89===Signal peptidase I.	signal peptidase I
Group2	Colonization	Biofilm formation and quorum sensing		Ga0592800_01_1588661_1589221	8015574734	8015573069	SRL658	KO:K03100===lepB===signal peptidase I [EC:3.4.21.89]	COG0681===Signal peptidase I	pfam10502===Peptidase_S26	TIGR02227===signal peptidase I, bacterial type		51306===LexA/Signal peptidase	2.10.109.10===Umud Fragment, subunit A	EC:3.4.21.89===Signal peptidase I.	signal peptidase I
Group2	Colonization	Biofilm formation and quorum sensing		Ga0598210_01_699533_700081	8015578270	8015577538	SRL656	KO:K03100===lepB===signal peptidase I [EC:3.4.21.89]	COG0681===Signal peptidase I	pfam10502===Peptidase_S26	TIGR02227===signal peptidase I, bacterial type		51306===LexA/Signal peptidase	2.10.109.10===Umud Fragment, subunit A	EC:3.4.21.89===Signal peptidase I.	signal peptidase I
Group2	Colonization	Biofilm formation and quorum sensing		Ga0598210_01_1165358_1165876	8015578747	8015577538	SRL656	KO:K03100===lepB===signal peptidase I [EC:3.4.21.89]	COG0681===Signal peptidase I	pfam10502===Peptidase_S26	TIGR02227===signal peptidase I, bacterial type		51306===LexA/Signal peptidase	2.10.109.10===Umud Fragment, subunit A	EC:3.4.21.89===Signal peptidase I.	signal peptidase I
Group2	Colonization	Biofilm formation and quorum sensing		Ga0598210_01_1588661_1589221	8015579204	8015577538	SRL656	KO:K03100===lepB===signal peptidase I [EC:3.4.21.89]	COG0681===Signal peptidase I	pfam10502===Peptidase_S26	TIGR02227===signal peptidase I, bacterial type		51306===LexA/Signal peptidase	2.10.109.10===Umud Fragment, subunit A	EC:3.4.21.89===Signal peptidase I.	signal peptidase I
Group5	Osmoprotection	Proline-putrescine metabolism		Ga0606936_01_1554986_1556323	8028411181	8028409486	SRL340	KO:K14052===puuP===putrescine importer	COG0531===Amino acid transporter	pfam00324===AA_permease						putrescine importer
Group2	Colonization	Biofilm formation and quorum sensing		Ga0598211_01_984235_984780	8015583010	8015582007	SRL152	KO:K03100===lepB===signal peptidase I [EC:3.4.21.89]	COG0681===Signal peptidase I	pfam10502===Peptidase_S26	TIGR02227===signal peptidase I, bacterial type		51306===LexA/Signal peptidase	2.10.109.10===Umud Fragment, subunit A	EC:3.4.21.89===Signal peptidase I.	signal peptidase I
Group2	Colonization	Biofilm formation and quorum sensing		Ga0598211_01_1299674_1300237	8015583365	8015582007	SRL152	KO:K03100===lepB===signal peptidase I [EC:3.4.21.89]	COG0681===Signal peptidase I	pfam10502===Peptidase_S26	TIGR02227===signal peptidase I, bacterial type		51306===LexA/Signal peptidase	2.10.109.10===Umud Fragment, subunit A	EC:3.4.21.89===Signal peptidase I.	signal peptidase I
Group2	Colonization	Biofilm formation and quorum sensing		Ga0598211_01_1716640_1717200	8015583800	8015582007	SRL152	KO:K03100===lepB===signal peptidase I [EC:3.4.21.89]	COG0681===Signal peptidase I	pfam10502===Peptidase_S26	TIGR02227===signal peptidase I, bacterial type		51306===LexA/Signal peptidase	2.10.109.10===Umud Fragment, subunit A	EC:3.4.21.89===Signal peptidase I.	signal peptidase I
Group2	Colonization	Biofilm formation and quorum sensing		Ga0598211_01_4231689_4232240	8015586259	8015582007	SRL152	KO:K03100===lepB===signal peptidase I [EC:3.4.21.89]	COG0681===Signal peptidase I	pfam10502===Peptidase_S26	TIGR02227===signal peptidase I, bacterial type		51306===LexA/Signal peptidase	2.10.109.10===Umud Fragment, subunit A	EC:3.4.21.89===Signal peptidase I.	signal peptidase I
Group1	Chemotaxis	Chemotaxis		Ga0598226_01_1517687_1518310	8015673545	8015671973	SRL221	KO:K02276===coxC, ctaE===cytochrome c oxidase subunit III [EC:7.1.1.9]	COG1845===Heme/copper-type cytochrome/quinol oxidase, subunit 3	pfam00510===COX3			81452===Cytochrome c oxidase subunit III-like	1.20.120.80===unclassified	EC:7.1.1.9===Cytochrome-c oxidase.	cytochrome c oxidase subunit 3
Group2	PGP & Nutrient Uptake	Nitrogen ﬁxation	Putative membrane complex contributing to the transfer of electron to nitrogenase	Ga0592799_01_4857036_4857479	8015572951	8015567797	SRL543	KO:K04488===iscU, nifU===nitrogen fixation protein NifU and related proteins	COG0822===NifU homolog involved in Fe-S cluster formation	pfam01592===NifU_N	TIGR01994===SUF system FeS assembly protein, NifU family		82649===SufE/NifU	3.90.1010.10===unclassified		nitrogen fixation NifU-like protein
Group1	Chemotaxis	Chemotaxis		Ga0598227_01_1517688_1518311	8015677556	8015675985	SRL163	KO:K02276===coxC, ctaE===cytochrome c oxidase subunit III [EC:7.1.1.9]	COG1845===Heme/copper-type cytochrome/quinol oxidase, subunit 3	pfam00510===COX3			81452===Cytochrome c oxidase subunit III-like	1.20.120.80===unclassified	EC:7.1.1.9===Cytochrome-c oxidase.	cytochrome c oxidase subunit 3
Group1	Chemotaxis	Chemotaxis		Ga0598228_02_277036_277659	8015681366	8015679995	SRL662	KO:K02276===coxC, ctaE===cytochrome c oxidase subunit III [EC:7.1.1.9]	COG1845===Heme/copper-type cytochrome/quinol oxidase, subunit 3	pfam00510===COX3			81452===Cytochrome c oxidase subunit III-like	1.20.120.80===unclassified	EC:7.1.1.9===Cytochrome-c oxidase.	cytochrome c oxidase subunit 3
Group1	Chemotaxis	Chemotaxis		Ga0599277_01_1517688_1518311	8016740430	8016738859	SRL244	KO:K02276===coxC, ctaE===cytochrome c oxidase subunit III [EC:7.1.1.9]	COG1845===Heme/copper-type cytochrome/quinol oxidase, subunit 3	pfam00510===COX3			81452===Cytochrome c oxidase subunit III-like	1.20.120.80===unclassified	EC:7.1.1.9===Cytochrome-c oxidase.	cytochrome c oxidase subunit 3
Group5	Osmoprotection	Proline glycine betaine synthesis & transport	γ-glutamyl kinase, γ-glutamyl phosphate reductase, and 1-pyrroline-5-carboxylate reductase	Ga0606936_01_1658261_1659508	8028411290	8028409486	SRL340	KO:K00147===proA===glutamate-5-semialdehyde dehydrogenase [EC:1.2.1.41]	COG0014===Gamma-glutamyl phosphate reductase	pfam00171===Aldedh	TIGR00407===gamma-glutamyl phosphate reductase		53720===ALDH-like	3.40.605.10===Aldehyde Dehydrogenase; Chain A, domain 1	EC:1.2.1.41===Glutamate-5-semialdehyde dehydrogenase.	glutamate-5-semialdehyde dehydrogenase
Group7	Osmoprotection	Proline glycine betaine synthesis & transport	γ-glutamyl kinase, γ-glutamyl phosphate reductase, and 1-pyrroline-5-carboxylate reductase	Ga0606935_01_164383_165651	8028415760	8028415567	SRL335	KO:K00147===proA===glutamate-5-semialdehyde dehydrogenase [EC:1.2.1.41]	COG0014===Gamma-glutamyl phosphate reductase	pfam00171===Aldedh	TIGR00407===gamma-glutamyl phosphate reductase		53720===ALDH-like	3.40.605.10===Aldehyde Dehydrogenase; Chain A, domain 1<<>>3.40.309.10===Aldehyde Dehydrogenase; Chain A, domain 2	EC:1.2.1.41===Glutamate-5-semialdehyde dehydrogenase.	glutamate-5-semialdehyde dehydrogenase
Group7	Osmoprotection	Proline glycine betaine synthesis & transport	γ-glutamyl kinase, γ-glutamyl phosphate reductase, and 1-pyrroline-5-carboxylate reductase	Ga0606935_01_2729250_2730482	8028418505	8028415567	SRL335	KO:K00147===proA===glutamate-5-semialdehyde dehydrogenase [EC:1.2.1.41]	COG0014===Gamma-glutamyl phosphate reductase	pfam00171===Aldedh	TIGR00407===gamma-glutamyl phosphate reductase		53720===ALDH-like	3.40.605.10===Aldehyde Dehydrogenase; Chain A, domain 1<<>>3.40.309.10===Aldehyde Dehydrogenase; Chain A, domain 2	EC:1.2.1.41===Glutamate-5-semialdehyde dehydrogenase.	glutamate-5-semialdehyde dehydrogenase
Group7	Osmoprotection	Proline glycine betaine synthesis & transport	γ-glutamyl kinase, γ-glutamyl phosphate reductase, and 1-pyrroline-5-carboxylate reductase	Ga0606934_01_3397054_3398301	8028424636	8028421270	SRL266	KO:K00147===proA===glutamate-5-semialdehyde dehydrogenase [EC:1.2.1.41]	COG0014===Gamma-glutamyl phosphate reductase	pfam00171===Aldedh	TIGR00407===gamma-glutamyl phosphate reductase		53720===ALDH-like	3.40.605.10===Aldehyde Dehydrogenase; Chain A, domain 1	EC:1.2.1.41===Glutamate-5-semialdehyde dehydrogenase.	glutamate-5-semialdehyde dehydrogenase
Group2	Osmoprotection	Proline glycine betaine synthesis & transport	γ-glutamyl kinase, γ-glutamyl phosphate reductase, and 1-pyrroline-5-carboxylate reductase	Ga0592799_01_575536_576381	8015568395	8015567797	SRL543	KO:K00286===proC===pyrroline-5-carboxylate reductase [EC:1.5.1.2]	COG0345===Pyrroline-5-carboxylate reductase	pfam14748===P5CR_dimer<<>>pfam03807===F420_oxidored	TIGR00112===pyrroline-5-carboxylate reductase		51735===NAD(P)-binding Rossmann-fold domains<<>>48179===6-phosphogluconate dehydrogenase C-terminal domain-like	3.40.50.720===NAD(P)-binding Rossmann-like Domain<<>>1.10.3730.10===ProC C-terminal domain-like	EC:1.5.1.2===Pyrroline-5-carboxylate reductase.	pyrroline-5-carboxylate reductase
Group2	Osmoprotection	Proline glycine betaine synthesis & transport	γ-glutamyl kinase, γ-glutamyl phosphate reductase, and 1-pyrroline-5-carboxylate reductase	Ga0592799_01_2687583_2688425	8015570643	8015567797	SRL543	KO:K00286===proC===pyrroline-5-carboxylate reductase [EC:1.5.1.2]	COG0345===Pyrroline-5-carboxylate reductase	pfam14748===P5CR_dimer<<>>pfam03807===F420_oxidored	TIGR00112===pyrroline-5-carboxylate reductase		48179===6-phosphogluconate dehydrogenase C-terminal domain-like<<>>51735===NAD(P)-binding Rossmann-fold domains	3.40.50.720===NAD(P)-binding Rossmann-like Domain<<>>1.10.3730.10===ProC C-terminal domain-like	EC:1.5.1.2===Pyrroline-5-carboxylate reductase.	pyrroline-5-carboxylate reductase
Group2	Osmoprotection	Proline glycine betaine synthesis & transport	γ-glutamyl kinase, γ-glutamyl phosphate reductase, and 1-pyrroline-5-carboxylate reductase	Ga0592800_01_1439850_1440662	8015574565	8015573069	SRL658	KO:K00286===proC===pyrroline-5-carboxylate reductase [EC:1.5.1.2]	COG0345===Pyrroline-5-carboxylate reductase	pfam14748===P5CR_dimer<<>>pfam03807===F420_oxidored	TIGR00112===pyrroline-5-carboxylate reductase		48179===6-phosphogluconate dehydrogenase C-terminal domain-like<<>>51735===NAD(P)-binding Rossmann-fold domains	1.10.3730.10===ProC C-terminal domain-like<<>>3.40.50.720===NAD(P)-binding Rossmann-like Domain	EC:1.5.1.2===Pyrroline-5-carboxylate reductase.	pyrroline-5-carboxylate reductase
Group2	Osmoprotection	Proline glycine betaine synthesis & transport	γ-glutamyl kinase, γ-glutamyl phosphate reductase, and 1-pyrroline-5-carboxylate reductase	Ga0592800_01_2134455_2135255	8015575283	8015573069	SRL658	KO:K00286===proC===pyrroline-5-carboxylate reductase [EC:1.5.1.2]	COG0345===Pyrroline-5-carboxylate reductase	pfam14748===P5CR_dimer<<>>pfam03807===F420_oxidored	TIGR00112===pyrroline-5-carboxylate reductase		48179===6-phosphogluconate dehydrogenase C-terminal domain-like<<>>51735===NAD(P)-binding Rossmann-fold domains	1.10.3730.10===ProC C-terminal domain-like<<>>3.40.50.720===NAD(P)-binding Rossmann-like Domain	EC:1.5.1.2===Pyrroline-5-carboxylate reductase.	pyrroline-5-carboxylate reductase
Group2	Osmoprotection	Proline glycine betaine synthesis & transport	γ-glutamyl kinase, γ-glutamyl phosphate reductase, and 1-pyrroline-5-carboxylate reductase	Ga0592800_01_2567087_2567908	8015575721	8015573069	SRL658	KO:K00286===proC===pyrroline-5-carboxylate reductase [EC:1.5.1.2]	COG0345===Pyrroline-5-carboxylate reductase	pfam14748===P5CR_dimer<<>>pfam03807===F420_oxidored	TIGR00112===pyrroline-5-carboxylate reductase		51735===NAD(P)-binding Rossmann-fold domains<<>>48179===6-phosphogluconate dehydrogenase C-terminal domain-like	1.10.3730.10===ProC C-terminal domain-like<<>>3.40.50.720===NAD(P)-binding Rossmann-like Domain	EC:1.5.1.2===Pyrroline-5-carboxylate reductase.	pyrroline-5-carboxylate reductase
Group2	Osmoprotection	Proline glycine betaine synthesis & transport	γ-glutamyl kinase, γ-glutamyl phosphate reductase, and 1-pyrroline-5-carboxylate reductase	Ga0598210_01_1439850_1440662	8015579035	8015577538	SRL656	KO:K00286===proC===pyrroline-5-carboxylate reductase [EC:1.5.1.2]	COG0345===Pyrroline-5-carboxylate reductase	pfam03807===F420_oxidored<<>>pfam14748===P5CR_dimer	TIGR00112===pyrroline-5-carboxylate reductase		48179===6-phosphogluconate dehydrogenase C-terminal domain-like<<>>51735===NAD(P)-binding Rossmann-fold domains	1.10.3730.10===ProC C-terminal domain-like<<>>3.40.50.720===NAD(P)-binding Rossmann-like Domain	EC:1.5.1.2===Pyrroline-5-carboxylate reductase.	pyrroline-5-carboxylate reductase
Group2	Osmoprotection	Proline glycine betaine synthesis & transport	γ-glutamyl kinase, γ-glutamyl phosphate reductase, and 1-pyrroline-5-carboxylate reductase	Ga0598210_01_2134456_2135256	8015579753	8015577538	SRL656	KO:K00286===proC===pyrroline-5-carboxylate reductase [EC:1.5.1.2]	COG0345===Pyrroline-5-carboxylate reductase	pfam14748===P5CR_dimer<<>>pfam03807===F420_oxidored	TIGR00112===pyrroline-5-carboxylate reductase		51735===NAD(P)-binding Rossmann-fold domains<<>>48179===6-phosphogluconate dehydrogenase C-terminal domain-like	3.40.50.720===NAD(P)-binding Rossmann-like Domain<<>>1.10.3730.10===ProC C-terminal domain-like	EC:1.5.1.2===Pyrroline-5-carboxylate reductase.	pyrroline-5-carboxylate reductase
Group2	Osmoprotection	Proline glycine betaine synthesis & transport	γ-glutamyl kinase, γ-glutamyl phosphate reductase, and 1-pyrroline-5-carboxylate reductase	Ga0598210_01_2567088_2567909	8015580191	8015577538	SRL656	KO:K00286===proC===pyrroline-5-carboxylate reductase [EC:1.5.1.2]	COG0345===Pyrroline-5-carboxylate reductase	pfam14748===P5CR_dimer<<>>pfam03807===F420_oxidored	TIGR00112===pyrroline-5-carboxylate reductase		51735===NAD(P)-binding Rossmann-fold domains<<>>48179===6-phosphogluconate dehydrogenase C-terminal domain-like	1.10.3730.10===ProC C-terminal domain-like<<>>3.40.50.720===NAD(P)-binding Rossmann-like Domain	EC:1.5.1.2===Pyrroline-5-carboxylate reductase.	pyrroline-5-carboxylate reductase
Group2	Osmoprotection	Proline glycine betaine synthesis & transport	γ-glutamyl kinase, γ-glutamyl phosphate reductase, and 1-pyrroline-5-carboxylate reductase	Ga0598211_01_997796_998602	8015583022	8015582007	SRL152	KO:K00286===proC===pyrroline-5-carboxylate reductase [EC:1.5.1.2]	COG0345===Pyrroline-5-carboxylate reductase	pfam03807===F420_oxidored<<>>pfam14748===P5CR_dimer	TIGR00112===pyrroline-5-carboxylate reductase		48179===6-phosphogluconate dehydrogenase C-terminal domain-like<<>>51735===NAD(P)-binding Rossmann-fold domains	1.10.3730.10===ProC C-terminal domain-like<<>>3.40.50.720===NAD(P)-binding Rossmann-like Domain	EC:1.5.1.2===Pyrroline-5-carboxylate reductase.	pyrroline-5-carboxylate reductase
Group2	Osmoprotection	Proline glycine betaine synthesis & transport	γ-glutamyl kinase, γ-glutamyl phosphate reductase, and 1-pyrroline-5-carboxylate reductase	Ga0598211_01_3688881_3689726	8015585711	8015582007	SRL152	KO:K00286===proC===pyrroline-5-carboxylate reductase [EC:1.5.1.2]	COG0345===Pyrroline-5-carboxylate reductase	pfam14748===P5CR_dimer<<>>pfam03807===F420_oxidored	TIGR00112===pyrroline-5-carboxylate reductase		48179===6-phosphogluconate dehydrogenase C-terminal domain-like<<>>51735===NAD(P)-binding Rossmann-fold domains	3.40.50.720===NAD(P)-binding Rossmann-like Domain<<>>1.10.3730.10===ProC C-terminal domain-like	EC:1.5.1.2===Pyrroline-5-carboxylate reductase.	pyrroline-5-carboxylate reductase
Group2	Osmoprotection	Proline glycine betaine synthesis & transport	γ-glutamyl kinase, γ-glutamyl phosphate reductase, and 1-pyrroline-5-carboxylate reductase	Ga0598211_01_4875973_4876872	8015586930	8015582007	SRL152	KO:K00286===proC===pyrroline-5-carboxylate reductase [EC:1.5.1.2]	COG0345===Pyrroline-5-carboxylate reductase	pfam14748===P5CR_dimer<<>>pfam03807===F420_oxidored	TIGR00112===pyrroline-5-carboxylate reductase		51735===NAD(P)-binding Rossmann-fold domains<<>>48179===6-phosphogluconate dehydrogenase C-terminal domain-like	3.40.50.720===NAD(P)-binding Rossmann-like Domain<<>>1.10.3730.10===ProC C-terminal domain-like	EC:1.5.1.2===Pyrroline-5-carboxylate reductase.	pyrroline-5-carboxylate reductase
Group3	Osmoprotection	Proline glycine betaine synthesis & transport	γ-glutamyl kinase, γ-glutamyl phosphate reductase, and 1-pyrroline-5-carboxylate reductase	Ga0598223_01_192560_193363	8015653019	8015652789	SRL215	KO:K00286===proC===pyrroline-5-carboxylate reductase [EC:1.5.1.2]	COG0345===Pyrroline-5-carboxylate reductase	pfam14748===P5CR_dimer<<>>pfam03807===F420_oxidored	TIGR00112===pyrroline-5-carboxylate reductase		48179===6-phosphogluconate dehydrogenase C-terminal domain-like<<>>51735===NAD(P)-binding Rossmann-fold domains	3.40.50.720===NAD(P)-binding Rossmann-like Domain<<>>1.10.3730.10===ProC C-terminal domain-like	EC:1.5.1.2===Pyrroline-5-carboxylate reductase.	pyrroline-5-carboxylate reductase
Group3	Osmoprotection	Proline glycine betaine synthesis & transport	γ-glutamyl kinase, γ-glutamyl phosphate reductase, and 1-pyrroline-5-carboxylate reductase	Ga0598223_01_2961324_2962142	8015655998	8015652789	SRL215	KO:K00286===proC===pyrroline-5-carboxylate reductase [EC:1.5.1.2]	COG0345===Pyrroline-5-carboxylate reductase	pfam14748===P5CR_dimer<<>>pfam03807===F420_oxidored	TIGR00112===pyrroline-5-carboxylate reductase		48179===6-phosphogluconate dehydrogenase C-terminal domain-like<<>>51735===NAD(P)-binding Rossmann-fold domains	1.10.3730.10===ProC C-terminal domain-like<<>>3.40.50.720===NAD(P)-binding Rossmann-like Domain	EC:1.5.1.2===Pyrroline-5-carboxylate reductase.	pyrroline-5-carboxylate reductase
Group3	Osmoprotection	Proline glycine betaine synthesis & transport	γ-glutamyl kinase, γ-glutamyl phosphate reductase, and 1-pyrroline-5-carboxylate reductase	Ga0598223_01_3105656_3106474	8015656149	8015652789	SRL215	KO:K00286===proC===pyrroline-5-carboxylate reductase [EC:1.5.1.2]	COG0345===Pyrroline-5-carboxylate reductase	pfam03807===F420_oxidored<<>>pfam14748===P5CR_dimer	TIGR00112===pyrroline-5-carboxylate reductase		51735===NAD(P)-binding Rossmann-fold domains<<>>48179===6-phosphogluconate dehydrogenase C-terminal domain-like	1.10.3730.10===ProC C-terminal domain-like<<>>3.40.50.720===NAD(P)-binding Rossmann-like Domain	EC:1.5.1.2===Pyrroline-5-carboxylate reductase.	pyrroline-5-carboxylate reductase
Group3	Osmoprotection	Proline glycine betaine synthesis & transport	γ-glutamyl kinase, γ-glutamyl phosphate reductase, and 1-pyrroline-5-carboxylate reductase	Ga0598223_01_4120861_4121700	8015657182	8015652789	SRL215	KO:K00286===proC===pyrroline-5-carboxylate reductase [EC:1.5.1.2]	COG0345===Pyrroline-5-carboxylate reductase	pfam14748===P5CR_dimer<<>>pfam03807===F420_oxidored	TIGR00112===pyrroline-5-carboxylate reductase		51735===NAD(P)-binding Rossmann-fold domains<<>>48179===6-phosphogluconate dehydrogenase C-terminal domain-like	1.10.3730.10===ProC C-terminal domain-like<<>>3.40.50.720===NAD(P)-binding Rossmann-like Domain	EC:1.5.1.2===Pyrroline-5-carboxylate reductase.	pyrroline-5-carboxylate reductase
Group3	Osmoprotection	Proline glycine betaine synthesis & transport	γ-glutamyl kinase, γ-glutamyl phosphate reductase, and 1-pyrroline-5-carboxylate reductase	Ga0598224_01_192560_193363	8015659439	8015659209	SRL218	KO:K00286===proC===pyrroline-5-carboxylate reductase [EC:1.5.1.2]	COG0345===Pyrroline-5-carboxylate reductase	pfam03807===F420_oxidored<<>>pfam14748===P5CR_dimer	TIGR00112===pyrroline-5-carboxylate reductase		51735===NAD(P)-binding Rossmann-fold domains<<>>48179===6-phosphogluconate dehydrogenase C-terminal domain-like	1.10.3730.10===ProC C-terminal domain-like<<>>3.40.50.720===NAD(P)-binding Rossmann-like Domain	EC:1.5.1.2===Pyrroline-5-carboxylate reductase.	pyrroline-5-carboxylate reductase
Group3	Osmoprotection	Proline glycine betaine synthesis & transport	γ-glutamyl kinase, γ-glutamyl phosphate reductase, and 1-pyrroline-5-carboxylate reductase	Ga0598224_01_2961363_2962181	8015662403	8015659209	SRL218	KO:K00286===proC===pyrroline-5-carboxylate reductase [EC:1.5.1.2]	COG0345===Pyrroline-5-carboxylate reductase	pfam03807===F420_oxidored<<>>pfam14748===P5CR_dimer	TIGR00112===pyrroline-5-carboxylate reductase		51735===NAD(P)-binding Rossmann-fold domains<<>>48179===6-phosphogluconate dehydrogenase C-terminal domain-like	3.40.50.720===NAD(P)-binding Rossmann-like Domain<<>>1.10.3730.10===ProC C-terminal domain-like	EC:1.5.1.2===Pyrroline-5-carboxylate reductase.	pyrroline-5-carboxylate reductase
Group3	Osmoprotection	Proline glycine betaine synthesis & transport	γ-glutamyl kinase, γ-glutamyl phosphate reductase, and 1-pyrroline-5-carboxylate reductase	Ga0598224_01_3105695_3106513	8015662552	8015659209	SRL218	KO:K00286===proC===pyrroline-5-carboxylate reductase [EC:1.5.1.2]	COG0345===Pyrroline-5-carboxylate reductase	pfam14748===P5CR_dimer<<>>pfam03807===F420_oxidored	TIGR00112===pyrroline-5-carboxylate reductase		51735===NAD(P)-binding Rossmann-fold domains<<>>48179===6-phosphogluconate dehydrogenase C-terminal domain-like	3.40.50.720===NAD(P)-binding Rossmann-like Domain<<>>1.10.3730.10===ProC C-terminal domain-like	EC:1.5.1.2===Pyrroline-5-carboxylate reductase.	pyrroline-5-carboxylate reductase
Group3	Osmoprotection	Proline glycine betaine synthesis & transport	γ-glutamyl kinase, γ-glutamyl phosphate reductase, and 1-pyrroline-5-carboxylate reductase	Ga0598224_01_4120684_4121523	8015663583	8015659209	SRL218	KO:K00286===proC===pyrroline-5-carboxylate reductase [EC:1.5.1.2]	COG0345===Pyrroline-5-carboxylate reductase	pfam03807===F420_oxidored<<>>pfam14748===P5CR_dimer	TIGR00112===pyrroline-5-carboxylate reductase		51735===NAD(P)-binding Rossmann-fold domains<<>>48179===6-phosphogluconate dehydrogenase C-terminal domain-like	1.10.3730.10===ProC C-terminal domain-like<<>>3.40.50.720===NAD(P)-binding Rossmann-like Domain	EC:1.5.1.2===Pyrroline-5-carboxylate reductase.	pyrroline-5-carboxylate reductase
Group3	Osmoprotection	Proline glycine betaine synthesis & transport	γ-glutamyl kinase, γ-glutamyl phosphate reductase, and 1-pyrroline-5-carboxylate reductase	Ga0598225_01_192565_193368	8015665821	8015665591	SRL224	KO:K00286===proC===pyrroline-5-carboxylate reductase [EC:1.5.1.2]	COG0345===Pyrroline-5-carboxylate reductase	pfam14748===P5CR_dimer<<>>pfam03807===F420_oxidored	TIGR00112===pyrroline-5-carboxylate reductase		51735===NAD(P)-binding Rossmann-fold domains<<>>48179===6-phosphogluconate dehydrogenase C-terminal domain-like	3.40.50.720===NAD(P)-binding Rossmann-like Domain<<>>1.10.3730.10===ProC C-terminal domain-like	EC:1.5.1.2===Pyrroline-5-carboxylate reductase.	pyrroline-5-carboxylate reductase
Group3	Osmoprotection	Proline glycine betaine synthesis & transport	γ-glutamyl kinase, γ-glutamyl phosphate reductase, and 1-pyrroline-5-carboxylate reductase	Ga0598225_01_2961296_2962114	8015668786	8015665591	SRL224	KO:K00286===proC===pyrroline-5-carboxylate reductase [EC:1.5.1.2]	COG0345===Pyrroline-5-carboxylate reductase	pfam14748===P5CR_dimer<<>>pfam03807===F420_oxidored	TIGR00112===pyrroline-5-carboxylate reductase		48179===6-phosphogluconate dehydrogenase C-terminal domain-like<<>>51735===NAD(P)-binding Rossmann-fold domains	3.40.50.720===NAD(P)-binding Rossmann-like Domain<<>>1.10.3730.10===ProC C-terminal domain-like	EC:1.5.1.2===Pyrroline-5-carboxylate reductase.	pyrroline-5-carboxylate reductase
Group3	Osmoprotection	Proline glycine betaine synthesis & transport	γ-glutamyl kinase, γ-glutamyl phosphate reductase, and 1-pyrroline-5-carboxylate reductase	Ga0598225_01_3105628_3106446	8015668935	8015665591	SRL224	KO:K00286===proC===pyrroline-5-carboxylate reductase [EC:1.5.1.2]	COG0345===Pyrroline-5-carboxylate reductase	pfam14748===P5CR_dimer<<>>pfam03807===F420_oxidored	TIGR00112===pyrroline-5-carboxylate reductase		51735===NAD(P)-binding Rossmann-fold domains<<>>48179===6-phosphogluconate dehydrogenase C-terminal domain-like	1.10.3730.10===ProC C-terminal domain-like<<>>3.40.50.720===NAD(P)-binding Rossmann-like Domain	EC:1.5.1.2===Pyrroline-5-carboxylate reductase.	pyrroline-5-carboxylate reductase
Group3	Osmoprotection	Proline glycine betaine synthesis & transport	γ-glutamyl kinase, γ-glutamyl phosphate reductase, and 1-pyrroline-5-carboxylate reductase	Ga0598225_01_4120617_4121456	8015669966	8015665591	SRL224	KO:K00286===proC===pyrroline-5-carboxylate reductase [EC:1.5.1.2]	COG0345===Pyrroline-5-carboxylate reductase	pfam14748===P5CR_dimer<<>>pfam03807===F420_oxidored	TIGR00112===pyrroline-5-carboxylate reductase		51735===NAD(P)-binding Rossmann-fold domains<<>>48179===6-phosphogluconate dehydrogenase C-terminal domain-like	1.10.3730.10===ProC C-terminal domain-like<<>>3.40.50.720===NAD(P)-binding Rossmann-like Domain	EC:1.5.1.2===Pyrroline-5-carboxylate reductase.	pyrroline-5-carboxylate reductase
Group1	Osmoprotection	Proline glycine betaine synthesis & transport	γ-glutamyl kinase, γ-glutamyl phosphate reductase, and 1-pyrroline-5-carboxylate reductase	Ga0598226_01_2042357_2043205	8015673965	8015671973	SRL221	KO:K00286===proC===pyrroline-5-carboxylate reductase [EC:1.5.1.2]	COG0345===Pyrroline-5-carboxylate reductase	pfam03807===F420_oxidored<<>>pfam14748===P5CR_dimer	TIGR00112===pyrroline-5-carboxylate reductase		48179===6-phosphogluconate dehydrogenase C-terminal domain-like<<>>51735===NAD(P)-binding Rossmann-fold domains	3.40.50.720===NAD(P)-binding Rossmann-like Domain<<>>1.10.3730.10===ProC C-terminal domain-like	EC:1.5.1.2===Pyrroline-5-carboxylate reductase.	pyrroline-5-carboxylate reductase
Group1	Osmoprotection	Proline glycine betaine synthesis & transport	γ-glutamyl kinase, γ-glutamyl phosphate reductase, and 1-pyrroline-5-carboxylate reductase	Ga0598226_01_2324182_2325021	8015674310	8015671973	SRL221	KO:K00286===proC===pyrroline-5-carboxylate reductase [EC:1.5.1.2]	COG0345===Pyrroline-5-carboxylate reductase	pfam03807===F420_oxidored<<>>pfam14748===P5CR_dimer	TIGR00112===pyrroline-5-carboxylate reductase		48179===6-phosphogluconate dehydrogenase C-terminal domain-like<<>>51735===NAD(P)-binding Rossmann-fold domains	3.40.50.720===NAD(P)-binding Rossmann-like Domain<<>>1.10.3730.10===ProC C-terminal domain-like	EC:1.5.1.2===Pyrroline-5-carboxylate reductase.	pyrroline-5-carboxylate reductase
Group1	Osmoprotection	Proline glycine betaine synthesis & transport	γ-glutamyl kinase, γ-glutamyl phosphate reductase, and 1-pyrroline-5-carboxylate reductase	Ga0598227_01_2042358_2043206	8015677976	8015675985	SRL163	KO:K00286===proC===pyrroline-5-carboxylate reductase [EC:1.5.1.2]	COG0345===Pyrroline-5-carboxylate reductase	pfam03807===F420_oxidored<<>>pfam14748===P5CR_dimer	TIGR00112===pyrroline-5-carboxylate reductase		51735===NAD(P)-binding Rossmann-fold domains<<>>48179===6-phosphogluconate dehydrogenase C-terminal domain-like	3.40.50.720===NAD(P)-binding Rossmann-like Domain<<>>1.10.3730.10===ProC C-terminal domain-like	EC:1.5.1.2===Pyrroline-5-carboxylate reductase.	pyrroline-5-carboxylate reductase
Group1	Osmoprotection	Proline glycine betaine synthesis & transport	γ-glutamyl kinase, γ-glutamyl phosphate reductase, and 1-pyrroline-5-carboxylate reductase	Ga0598227_01_2324183_2325022	8015678321	8015675985	SRL163	KO:K00286===proC===pyrroline-5-carboxylate reductase [EC:1.5.1.2]	COG0345===Pyrroline-5-carboxylate reductase	pfam03807===F420_oxidored<<>>pfam14748===P5CR_dimer	TIGR00112===pyrroline-5-carboxylate reductase		48179===6-phosphogluconate dehydrogenase C-terminal domain-like<<>>51735===NAD(P)-binding Rossmann-fold domains	1.10.3730.10===ProC C-terminal domain-like<<>>3.40.50.720===NAD(P)-binding Rossmann-like Domain	EC:1.5.1.2===Pyrroline-5-carboxylate reductase.	pyrroline-5-carboxylate reductase
Group1	Osmoprotection	Proline glycine betaine synthesis & transport	γ-glutamyl kinase, γ-glutamyl phosphate reductase, and 1-pyrroline-5-carboxylate reductase	Ga0598228_02_475237_476049	8015681587	8015679995	SRL662	KO:K00286===proC===pyrroline-5-carboxylate reductase [EC:1.5.1.2]	COG0345===Pyrroline-5-carboxylate reductase	pfam14748===P5CR_dimer<<>>pfam03807===F420_oxidored	TIGR00112===pyrroline-5-carboxylate reductase		48179===6-phosphogluconate dehydrogenase C-terminal domain-like<<>>51735===NAD(P)-binding Rossmann-fold domains	1.10.3730.10===ProC C-terminal domain-like<<>>3.40.50.720===NAD(P)-binding Rossmann-like Domain	EC:1.5.1.2===Pyrroline-5-carboxylate reductase.	pyrroline-5-carboxylate reductase
Group1	Osmoprotection	Proline glycine betaine synthesis & transport	γ-glutamyl kinase, γ-glutamyl phosphate reductase, and 1-pyrroline-5-carboxylate reductase	Ga0598228_03_27796_28617	8015682117	8015679995	SRL662	KO:K00286===proC===pyrroline-5-carboxylate reductase [EC:1.5.1.2]	COG0345===Pyrroline-5-carboxylate reductase	pfam03807===F420_oxidored<<>>pfam14748===P5CR_dimer	TIGR00112===pyrroline-5-carboxylate reductase		51735===NAD(P)-binding Rossmann-fold domains<<>>48179===6-phosphogluconate dehydrogenase C-terminal domain-like	1.10.3730.10===ProC C-terminal domain-like<<>>3.40.50.720===NAD(P)-binding Rossmann-like Domain	EC:1.5.1.2===Pyrroline-5-carboxylate reductase.	pyrroline-5-carboxylate reductase
Group1	Osmoprotection	Proline glycine betaine synthesis & transport	γ-glutamyl kinase, γ-glutamyl phosphate reductase, and 1-pyrroline-5-carboxylate reductase	Ga0598228_08_84167_84967	8015684236	8015679995	SRL662	KO:K00286===proC===pyrroline-5-carboxylate reductase [EC:1.5.1.2]	COG0345===Pyrroline-5-carboxylate reductase	pfam14748===P5CR_dimer<<>>pfam03807===F420_oxidored	TIGR00112===pyrroline-5-carboxylate reductase		51735===NAD(P)-binding Rossmann-fold domains<<>>48179===6-phosphogluconate dehydrogenase C-terminal domain-like	3.40.50.720===NAD(P)-binding Rossmann-like Domain<<>>1.10.3730.10===ProC C-terminal domain-like	EC:1.5.1.2===Pyrroline-5-carboxylate reductase.	pyrroline-5-carboxylate reductase
Group1	Osmoprotection	Proline glycine betaine synthesis & transport	γ-glutamyl kinase, γ-glutamyl phosphate reductase, and 1-pyrroline-5-carboxylate reductase	Ga0599277_01_2042359_2043207	8016740851	8016738859	SRL244	KO:K00286===proC===pyrroline-5-carboxylate reductase [EC:1.5.1.2]	COG0345===Pyrroline-5-carboxylate reductase	pfam14748===P5CR_dimer<<>>pfam03807===F420_oxidored	TIGR00112===pyrroline-5-carboxylate reductase		51735===NAD(P)-binding Rossmann-fold domains<<>>48179===6-phosphogluconate dehydrogenase C-terminal domain-like	1.10.3730.10===ProC C-terminal domain-like<<>>3.40.50.720===NAD(P)-binding Rossmann-like Domain	EC:1.5.1.2===Pyrroline-5-carboxylate reductase.	pyrroline-5-carboxylate reductase
Group1	Osmoprotection	Proline glycine betaine synthesis & transport	γ-glutamyl kinase, γ-glutamyl phosphate reductase, and 1-pyrroline-5-carboxylate reductase	Ga0599277_01_2324184_2325023	8016741196	8016738859	SRL244	KO:K00286===proC===pyrroline-5-carboxylate reductase [EC:1.5.1.2]	COG0345===Pyrroline-5-carboxylate reductase	pfam03807===F420_oxidored<<>>pfam14748===P5CR_dimer	TIGR00112===pyrroline-5-carboxylate reductase		51735===NAD(P)-binding Rossmann-fold domains<<>>48179===6-phosphogluconate dehydrogenase C-terminal domain-like	1.10.3730.10===ProC C-terminal domain-like<<>>3.40.50.720===NAD(P)-binding Rossmann-like Domain	EC:1.5.1.2===Pyrroline-5-carboxylate reductase.	pyrroline-5-carboxylate reductase
Group4	Osmoprotection	Proline glycine betaine synthesis & transport	γ-glutamyl kinase, γ-glutamyl phosphate reductase, and 1-pyrroline-5-carboxylate reductase	Ga0610147_01_1221342_1222145	8028351762	8028350534	SRL179	KO:K00286===proC===pyrroline-5-carboxylate reductase [EC:1.5.1.2]	COG0345===Pyrroline-5-carboxylate reductase	pfam03807===F420_oxidored<<>>pfam14748===P5CR_dimer	TIGR00112===pyrroline-5-carboxylate reductase		51735===NAD(P)-binding Rossmann-fold domains<<>>48179===6-phosphogluconate dehydrogenase C-terminal domain-like	1.10.3730.10===ProC C-terminal domain-like<<>>3.40.50.720===NAD(P)-binding Rossmann-like Domain	EC:1.5.1.2===Pyrroline-5-carboxylate reductase.	pyrroline-5-carboxylate reductase
Group4	Osmoprotection	Proline glycine betaine synthesis & transport	γ-glutamyl kinase, γ-glutamyl phosphate reductase, and 1-pyrroline-5-carboxylate reductase	Ga0610147_01_3262635_3263480	8028353841	8028350534	SRL179	KO:K00286===proC===pyrroline-5-carboxylate reductase [EC:1.5.1.2]	COG0345===Pyrroline-5-carboxylate reductase	pfam03807===F420_oxidored<<>>pfam14748===P5CR_dimer	TIGR00112===pyrroline-5-carboxylate reductase		51735===NAD(P)-binding Rossmann-fold domains<<>>48179===6-phosphogluconate dehydrogenase C-terminal domain-like	1.10.3730.10===ProC C-terminal domain-like<<>>3.40.50.720===NAD(P)-binding Rossmann-like Domain	EC:1.5.1.2===Pyrroline-5-carboxylate reductase.	pyrroline-5-carboxylate reductase
Group4	Osmoprotection	Proline glycine betaine synthesis & transport	γ-glutamyl kinase, γ-glutamyl phosphate reductase, and 1-pyrroline-5-carboxylate reductase	Ga0610148_01_1147105_1147911	8028356867	8028355635	SRL337	KO:K00286===proC===pyrroline-5-carboxylate reductase [EC:1.5.1.2]	COG0345===Pyrroline-5-carboxylate reductase	pfam03807===F420_oxidored<<>>pfam14748===P5CR_dimer	TIGR00112===pyrroline-5-carboxylate reductase		51735===NAD(P)-binding Rossmann-fold domains<<>>48179===6-phosphogluconate dehydrogenase C-terminal domain-like	1.10.3730.10===ProC C-terminal domain-like<<>>3.40.50.720===NAD(P)-binding Rossmann-like Domain	EC:1.5.1.2===Pyrroline-5-carboxylate reductase.	pyrroline-5-carboxylate reductase
Group4	Osmoprotection	Proline glycine betaine synthesis & transport	γ-glutamyl kinase, γ-glutamyl phosphate reductase, and 1-pyrroline-5-carboxylate reductase	Ga0610148_01_2721314_2722156	8028358607	8028355635	SRL337	KO:K00286===proC===pyrroline-5-carboxylate reductase [EC:1.5.1.2]	COG0345===Pyrroline-5-carboxylate reductase	pfam14748===P5CR_dimer<<>>pfam03807===F420_oxidored	TIGR00112===pyrroline-5-carboxylate reductase		48179===6-phosphogluconate dehydrogenase C-terminal domain-like<<>>51735===NAD(P)-binding Rossmann-fold domains	3.40.50.720===NAD(P)-binding Rossmann-like Domain<<>>1.10.3730.10===ProC C-terminal domain-like	EC:1.5.1.2===Pyrroline-5-carboxylate reductase.	pyrroline-5-carboxylate reductase
Group1	Osmoprotection	Proline glycine betaine synthesis & transport	γ-glutamyl kinase, γ-glutamyl phosphate reductase, and 1-pyrroline-5-carboxylate reductase	Ga0610149_01_2042716_2043564	8028362571	8028360580	SRL379	KO:K00286===proC===pyrroline-5-carboxylate reductase [EC:1.5.1.2]	COG0345===Pyrroline-5-carboxylate reductase	pfam14748===P5CR_dimer<<>>pfam03807===F420_oxidored	TIGR00112===pyrroline-5-carboxylate reductase		48179===6-phosphogluconate dehydrogenase C-terminal domain-like<<>>51735===NAD(P)-binding Rossmann-fold domains	3.40.50.720===NAD(P)-binding Rossmann-like Domain<<>>1.10.3730.10===ProC C-terminal domain-like	EC:1.5.1.2===Pyrroline-5-carboxylate reductase.	pyrroline-5-carboxylate reductase
Group1	Osmoprotection	Proline glycine betaine synthesis & transport	γ-glutamyl kinase, γ-glutamyl phosphate reductase, and 1-pyrroline-5-carboxylate reductase	Ga0610149_01_2324541_2325380	8028362916	8028360580	SRL379	KO:K00286===proC===pyrroline-5-carboxylate reductase [EC:1.5.1.2]	COG0345===Pyrroline-5-carboxylate reductase	pfam14748===P5CR_dimer<<>>pfam03807===F420_oxidored	TIGR00112===pyrroline-5-carboxylate reductase		51735===NAD(P)-binding Rossmann-fold domains<<>>48179===6-phosphogluconate dehydrogenase C-terminal domain-like	3.40.50.720===NAD(P)-binding Rossmann-like Domain<<>>1.10.3730.10===ProC C-terminal domain-like	EC:1.5.1.2===Pyrroline-5-carboxylate reductase.	pyrroline-5-carboxylate reductase
Group4	Osmoprotection	Proline glycine betaine synthesis & transport	γ-glutamyl kinase, γ-glutamyl phosphate reductase, and 1-pyrroline-5-carboxylate reductase	Ga0610150_01_2038847_2039644	8028366580	8028364591	SRL374	KO:K00286===proC===pyrroline-5-carboxylate reductase [EC:1.5.1.2]	COG0345===Pyrroline-5-carboxylate reductase	pfam03807===F420_oxidored<<>>pfam14748===P5CR_dimer	TIGR00112===pyrroline-5-carboxylate reductase		51735===NAD(P)-binding Rossmann-fold domains<<>>48179===6-phosphogluconate dehydrogenase C-terminal domain-like	3.40.50.720===NAD(P)-binding Rossmann-like Domain<<>>1.10.3730.10===ProC C-terminal domain-like	EC:1.5.1.2===Pyrroline-5-carboxylate reductase.	pyrroline-5-carboxylate reductase
Group4	Osmoprotection	Proline glycine betaine synthesis & transport	γ-glutamyl kinase, γ-glutamyl phosphate reductase, and 1-pyrroline-5-carboxylate reductase	Ga0610150_01_2320672_2321511	8028366925	8028364591	SRL374	KO:K00286===proC===pyrroline-5-carboxylate reductase [EC:1.5.1.2]	COG0345===Pyrroline-5-carboxylate reductase	pfam14748===P5CR_dimer<<>>pfam03807===F420_oxidored	TIGR00112===pyrroline-5-carboxylate reductase		48179===6-phosphogluconate dehydrogenase C-terminal domain-like<<>>51735===NAD(P)-binding Rossmann-fold domains	3.40.50.720===NAD(P)-binding Rossmann-like Domain<<>>1.10.3730.10===ProC C-terminal domain-like	EC:1.5.1.2===Pyrroline-5-carboxylate reductase.	pyrroline-5-carboxylate reductase
Group6	Osmoprotection	Proline glycine betaine synthesis & transport	γ-glutamyl kinase, γ-glutamyl phosphate reductase, and 1-pyrroline-5-carboxylate reductase	Ga0606941_01_1897229_1898056	8028377842	8028375873	SRL544	KO:K00286===proC===pyrroline-5-carboxylate reductase [EC:1.5.1.2]	COG0345===Pyrroline-5-carboxylate reductase	pfam03807===F420_oxidored<<>>pfam14748===P5CR_dimer	TIGR00112===pyrroline-5-carboxylate reductase		48179===6-phosphogluconate dehydrogenase C-terminal domain-like<<>>51735===NAD(P)-binding Rossmann-fold domains	3.40.50.720===NAD(P)-binding Rossmann-like Domain<<>>1.10.3730.10===ProC C-terminal domain-like	EC:1.5.1.2===Pyrroline-5-carboxylate reductase.	pyrroline-5-carboxylate reductase
Group6	Osmoprotection	Proline glycine betaine synthesis & transport	γ-glutamyl kinase, γ-glutamyl phosphate reductase, and 1-pyrroline-5-carboxylate reductase	Ga0606941_01_2197613_2198458	8028378188	8028375873	SRL544	KO:K00286===proC===pyrroline-5-carboxylate reductase [EC:1.5.1.2]	COG0345===Pyrroline-5-carboxylate reductase	pfam03807===F420_oxidored<<>>pfam14748===P5CR_dimer	TIGR00112===pyrroline-5-carboxylate reductase		48179===6-phosphogluconate dehydrogenase C-terminal domain-like<<>>51735===NAD(P)-binding Rossmann-fold domains	3.40.50.720===NAD(P)-binding Rossmann-like Domain<<>>1.10.3730.10===ProC C-terminal domain-like	EC:1.5.1.2===Pyrroline-5-carboxylate reductase.	pyrroline-5-carboxylate reductase
Group6	Osmoprotection	Proline glycine betaine synthesis & transport	γ-glutamyl kinase, γ-glutamyl phosphate reductase, and 1-pyrroline-5-carboxylate reductase	Ga0606941_01_3293694_3294500	8028379305	8028375873	SRL544	KO:K00286===proC===pyrroline-5-carboxylate reductase [EC:1.5.1.2]	COG0345===Pyrroline-5-carboxylate reductase	pfam03807===F420_oxidored<<>>pfam14748===P5CR_dimer	TIGR00112===pyrroline-5-carboxylate reductase		51735===NAD(P)-binding Rossmann-fold domains<<>>48179===6-phosphogluconate dehydrogenase C-terminal domain-like	1.10.3730.10===ProC C-terminal domain-like<<>>3.40.50.720===NAD(P)-binding Rossmann-like Domain	EC:1.5.1.2===Pyrroline-5-carboxylate reductase.	pyrroline-5-carboxylate reductase
Group6	Osmoprotection	Proline glycine betaine synthesis & transport	γ-glutamyl kinase, γ-glutamyl phosphate reductase, and 1-pyrroline-5-carboxylate reductase	Ga0606942_01_1298666_1299490	8028382051	8028380680	SRL571	KO:K00286===proC===pyrroline-5-carboxylate reductase [EC:1.5.1.2]	COG0345===Pyrroline-5-carboxylate reductase	pfam14748===P5CR_dimer<<>>pfam03807===F420_oxidored	TIGR00112===pyrroline-5-carboxylate reductase		48179===6-phosphogluconate dehydrogenase C-terminal domain-like<<>>51735===NAD(P)-binding Rossmann-fold domains	3.40.50.720===NAD(P)-binding Rossmann-like Domain<<>>1.10.3730.10===ProC C-terminal domain-like	EC:1.5.1.2===Pyrroline-5-carboxylate reductase.	pyrroline-5-carboxylate reductase
Group6	Osmoprotection	Proline glycine betaine synthesis & transport	γ-glutamyl kinase, γ-glutamyl phosphate reductase, and 1-pyrroline-5-carboxylate reductase	Ga0606942_01_1993316_1994113	8028382782	8028380680	SRL571	KO:K00286===proC===pyrroline-5-carboxylate reductase [EC:1.5.1.2]	COG0345===Pyrroline-5-carboxylate reductase	pfam03807===F420_oxidored<<>>pfam14748===P5CR_dimer	TIGR00112===pyrroline-5-carboxylate reductase		51735===NAD(P)-binding Rossmann-fold domains<<>>48179===6-phosphogluconate dehydrogenase C-terminal domain-like	1.10.3730.10===ProC C-terminal domain-like<<>>3.40.50.720===NAD(P)-binding Rossmann-like Domain	EC:1.5.1.2===Pyrroline-5-carboxylate reductase.	pyrroline-5-carboxylate reductase
Group4	Osmoprotection	Proline glycine betaine synthesis & transport	γ-glutamyl kinase, γ-glutamyl phosphate reductase, and 1-pyrroline-5-carboxylate reductase	Ga0606940_01_4469417_4470277	8028388783	8028384747	SRL398	KO:K00286===proC===pyrroline-5-carboxylate reductase [EC:1.5.1.2]	COG0345===Pyrroline-5-carboxylate reductase	pfam14748===P5CR_dimer<<>>pfam03807===F420_oxidored	TIGR00112===pyrroline-5-carboxylate reductase		48179===6-phosphogluconate dehydrogenase C-terminal domain-like<<>>51735===NAD(P)-binding Rossmann-fold domains	1.10.3730.10===ProC C-terminal domain-like<<>>3.40.50.720===NAD(P)-binding Rossmann-like Domain	EC:1.5.1.2===Pyrroline-5-carboxylate reductase.	pyrroline-5-carboxylate reductase
Group6	Osmoprotection	Proline glycine betaine synthesis & transport	γ-glutamyl kinase, γ-glutamyl phosphate reductase, and 1-pyrroline-5-carboxylate reductase	Ga0606939_01_206625_207431	8028391743	8028391537	SRL389	KO:K00286===proC===pyrroline-5-carboxylate reductase [EC:1.5.1.2]	COG0345===Pyrroline-5-carboxylate reductase	pfam03807===F420_oxidored<<>>pfam14748===P5CR_dimer	TIGR00112===pyrroline-5-carboxylate reductase		51735===NAD(P)-binding Rossmann-fold domains<<>>48179===6-phosphogluconate dehydrogenase C-terminal domain-like	1.10.3730.10===ProC C-terminal domain-like<<>>3.40.50.720===NAD(P)-binding Rossmann-like Domain	EC:1.5.1.2===Pyrroline-5-carboxylate reductase.	pyrroline-5-carboxylate reductase
Group6	Osmoprotection	Proline glycine betaine synthesis & transport	γ-glutamyl kinase, γ-glutamyl phosphate reductase, and 1-pyrroline-5-carboxylate reductase	Ga0606939_01_2684271_2685116	8028394202	8028391537	SRL389	KO:K00286===proC===pyrroline-5-carboxylate reductase [EC:1.5.1.2]	COG0345===Pyrroline-5-carboxylate reductase	pfam03807===F420_oxidored<<>>pfam14748===P5CR_dimer	TIGR00112===pyrroline-5-carboxylate reductase		51735===NAD(P)-binding Rossmann-fold domains<<>>48179===6-phosphogluconate dehydrogenase C-terminal domain-like	1.10.3730.10===ProC C-terminal domain-like<<>>3.40.50.720===NAD(P)-binding Rossmann-like Domain	EC:1.5.1.2===Pyrroline-5-carboxylate reductase.	pyrroline-5-carboxylate reductase
Group6	Osmoprotection	Proline glycine betaine synthesis & transport	γ-glutamyl kinase, γ-glutamyl phosphate reductase, and 1-pyrroline-5-carboxylate reductase	Ga0606939_01_3917817_3918716	8028395492	8028391537	SRL389	KO:K00286===proC===pyrroline-5-carboxylate reductase [EC:1.5.1.2]	COG0345===Pyrroline-5-carboxylate reductase	pfam14748===P5CR_dimer<<>>pfam03807===F420_oxidored	TIGR00112===pyrroline-5-carboxylate reductase		48179===6-phosphogluconate dehydrogenase C-terminal domain-like<<>>51735===NAD(P)-binding Rossmann-fold domains	1.10.3730.10===ProC C-terminal domain-like<<>>3.40.50.720===NAD(P)-binding Rossmann-like Domain	EC:1.5.1.2===Pyrroline-5-carboxylate reductase.	pyrroline-5-carboxylate reductase
Group7	Osmoprotection	Proline glycine betaine synthesis & transport	γ-glutamyl kinase, γ-glutamyl phosphate reductase, and 1-pyrroline-5-carboxylate reductase	Ga0606938_01_1177900_1178718	8028398612	8028397302	SRL369	KO:K00286===proC===pyrroline-5-carboxylate reductase [EC:1.5.1.2]	COG0345===Pyrroline-5-carboxylate reductase	pfam14748===P5CR_dimer<<>>pfam03807===F420_oxidored	TIGR00112===pyrroline-5-carboxylate reductase		48179===6-phosphogluconate dehydrogenase C-terminal domain-like<<>>51735===NAD(P)-binding Rossmann-fold domains	3.40.50.720===NAD(P)-binding Rossmann-like Domain<<>>1.10.3730.10===ProC C-terminal domain-like	EC:1.5.1.2===Pyrroline-5-carboxylate reductase.	pyrroline-5-carboxylate reductase
Group7	Osmoprotection	Proline glycine betaine synthesis & transport	γ-glutamyl kinase, γ-glutamyl phosphate reductase, and 1-pyrroline-5-carboxylate reductase	Ga0606938_01_3381097_3381942	8028400953	8028397302	SRL369	KO:K00286===proC===pyrroline-5-carboxylate reductase [EC:1.5.1.2]	COG0345===Pyrroline-5-carboxylate reductase	pfam14748===P5CR_dimer<<>>pfam03807===F420_oxidored	TIGR00112===pyrroline-5-carboxylate reductase		51735===NAD(P)-binding Rossmann-fold domains<<>>48179===6-phosphogluconate dehydrogenase C-terminal domain-like	1.10.3730.10===ProC C-terminal domain-like<<>>3.40.50.720===NAD(P)-binding Rossmann-like Domain	EC:1.5.1.2===Pyrroline-5-carboxylate reductase.	pyrroline-5-carboxylate reductase
Group7	Osmoprotection	Proline glycine betaine synthesis & transport	γ-glutamyl kinase, γ-glutamyl phosphate reductase, and 1-pyrroline-5-carboxylate reductase	Ga0606935_01_162367_163209	8028415758	8028415567	SRL335	KO:K00286===proC===pyrroline-5-carboxylate reductase [EC:1.5.1.2]	COG0345===Pyrroline-5-carboxylate reductase	pfam14748===P5CR_dimer<<>>pfam03807===F420_oxidored	TIGR00112===pyrroline-5-carboxylate reductase		48179===6-phosphogluconate dehydrogenase C-terminal domain-like<<>>51735===NAD(P)-binding Rossmann-fold domains	1.10.3730.10===ProC C-terminal domain-like<<>>3.40.50.720===NAD(P)-binding Rossmann-like Domain	EC:1.5.1.2===Pyrroline-5-carboxylate reductase.	pyrroline-5-carboxylate reductase
Group7	Osmoprotection	Proline glycine betaine synthesis & transport	γ-glutamyl kinase, γ-glutamyl phosphate reductase, and 1-pyrroline-5-carboxylate reductase	Ga0606935_01_1203455_1204270	8028416918	8028415567	SRL335	KO:K00286===proC===pyrroline-5-carboxylate reductase [EC:1.5.1.2]	COG0345===Pyrroline-5-carboxylate reductase	pfam14748===P5CR_dimer<<>>pfam03807===F420_oxidored	TIGR00112===pyrroline-5-carboxylate reductase		51735===NAD(P)-binding Rossmann-fold domains<<>>48179===6-phosphogluconate dehydrogenase C-terminal domain-like	1.10.3730.10===ProC C-terminal domain-like<<>>3.40.50.720===NAD(P)-binding Rossmann-like Domain	EC:1.5.1.2===Pyrroline-5-carboxylate reductase.	pyrroline-5-carboxylate reductase
Group7	Osmoprotection	Proline glycine betaine synthesis & transport	γ-glutamyl kinase, γ-glutamyl phosphate reductase, and 1-pyrroline-5-carboxylate reductase	Ga0606935_01_3927826_3928656	8028419767	8028415567	SRL335	KO:K00286===proC===pyrroline-5-carboxylate reductase [EC:1.5.1.2]	COG0345===Pyrroline-5-carboxylate reductase	pfam03807===F420_oxidored<<>>pfam14748===P5CR_dimer	TIGR00112===pyrroline-5-carboxylate reductase		48179===6-phosphogluconate dehydrogenase C-terminal domain-like<<>>51735===NAD(P)-binding Rossmann-fold domains	1.10.3730.10===ProC C-terminal domain-like<<>>3.40.50.720===NAD(P)-binding Rossmann-like Domain	EC:1.5.1.2===Pyrroline-5-carboxylate reductase.	pyrroline-5-carboxylate reductase
Group7	Osmoprotection	Proline glycine betaine synthesis & transport	γ-glutamyl kinase, γ-glutamyl phosphate reductase, and 1-pyrroline-5-carboxylate reductase	Ga0606934_01_1057452_1058258	8028422337	8028421270	SRL266	KO:K00286===proC===pyrroline-5-carboxylate reductase [EC:1.5.1.2]	COG0345===Pyrroline-5-carboxylate reductase	pfam03807===F420_oxidored<<>>pfam14748===P5CR_dimer	TIGR00112===pyrroline-5-carboxylate reductase		51735===NAD(P)-binding Rossmann-fold domains<<>>48179===6-phosphogluconate dehydrogenase C-terminal domain-like	3.40.50.720===NAD(P)-binding Rossmann-like Domain<<>>1.10.3730.10===ProC C-terminal domain-like	EC:1.5.1.2===Pyrroline-5-carboxylate reductase.	pyrroline-5-carboxylate reductase
Group7	Osmoprotection	Proline glycine betaine synthesis & transport	γ-glutamyl kinase, γ-glutamyl phosphate reductase, and 1-pyrroline-5-carboxylate reductase	Ga0606934_01_3581832_3582677	8028424834	8028421270	SRL266	KO:K00286===proC===pyrroline-5-carboxylate reductase [EC:1.5.1.2]	COG0345===Pyrroline-5-carboxylate reductase	pfam03807===F420_oxidored<<>>pfam14748===P5CR_dimer	TIGR00112===pyrroline-5-carboxylate reductase		48179===6-phosphogluconate dehydrogenase C-terminal domain-like<<>>51735===NAD(P)-binding Rossmann-fold domains	1.10.3730.10===ProC C-terminal domain-like<<>>3.40.50.720===NAD(P)-binding Rossmann-like Domain	EC:1.5.1.2===Pyrroline-5-carboxylate reductase.	pyrroline-5-carboxylate reductase
Group7	Osmoprotection	Proline glycine betaine synthesis & transport	γ-glutamyl kinase, γ-glutamyl phosphate reductase, and 1-pyrroline-5-carboxylate reductase	Ga0606934_01_4821915_4822814	8028426128	8028421270	SRL266	KO:K00286===proC===pyrroline-5-carboxylate reductase [EC:1.5.1.2]	COG0345===Pyrroline-5-carboxylate reductase	pfam14748===P5CR_dimer<<>>pfam03807===F420_oxidored	TIGR00112===pyrroline-5-carboxylate reductase		48179===6-phosphogluconate dehydrogenase C-terminal domain-like<<>>51735===NAD(P)-binding Rossmann-fold domains	1.10.3730.10===ProC C-terminal domain-like<<>>3.40.50.720===NAD(P)-binding Rossmann-like Domain	EC:1.5.1.2===Pyrroline-5-carboxylate reductase.	pyrroline-5-carboxylate reductase
Group2	Osmoprotection	Proline glycine betaine synthesis & transport	γ-glutamyl kinase, γ-glutamyl phosphate reductase, and 1-pyrroline-5-carboxylate reductase	Ga0592800_01_1458895_1459992	8015574588	8015573069	SRL658	KO:K00931===proB===glutamate 5-kinase [EC:2.7.2.11]	COG0263===Glutamate 5-kinase	pfam00696===AA_kinase<<>>pfam01472===PUA	TIGR01027===glutamate 5-kinase	SM00359===	53633===Carbamate kinase-like<<>>88697===PUA domain-like	3.40.1160.10===Acetylglutamate kinase-like<<>>2.30.130.10===PUA domain	EC:2.7.2.11===Glutamate 5-kinase.	glutamate 5-kinase
Group2	Osmoprotection	Proline glycine betaine synthesis & transport	γ-glutamyl kinase, γ-glutamyl phosphate reductase, and 1-pyrroline-5-carboxylate reductase	Ga0592800_01_2133295_2134416	8015575282	8015573069	SRL658	KO:K00931===proB===glutamate 5-kinase [EC:2.7.2.11]	COG0263===Glutamate 5-kinase	pfam01472===PUA<<>>pfam00696===AA_kinase	TIGR01027===glutamate 5-kinase	SM00359===	88697===PUA domain-like<<>>53633===Carbamate kinase-like	2.30.130.10===PUA domain<<>>3.40.1160.10===Acetylglutamate kinase-like	EC:2.7.2.11===Glutamate 5-kinase.	glutamate 5-kinase
Group2	Osmoprotection	Proline glycine betaine synthesis & transport	γ-glutamyl kinase, γ-glutamyl phosphate reductase, and 1-pyrroline-5-carboxylate reductase	Ga0598210_01_1458895_1459992	8015579058	8015577538	SRL656	KO:K00931===proB===glutamate 5-kinase [EC:2.7.2.11]	COG0263===Glutamate 5-kinase	pfam01472===PUA<<>>pfam00696===AA_kinase	TIGR01027===glutamate 5-kinase	SM00359===	53633===Carbamate kinase-like<<>>88697===PUA domain-like	3.40.1160.10===Acetylglutamate kinase-like<<>>2.30.130.10===PUA domain	EC:2.7.2.11===Glutamate 5-kinase.	glutamate 5-kinase
Group2	Osmoprotection	Proline glycine betaine synthesis & transport	γ-glutamyl kinase, γ-glutamyl phosphate reductase, and 1-pyrroline-5-carboxylate reductase	Ga0598210_01_2133296_2134417	8015579752	8015577538	SRL656	KO:K00931===proB===glutamate 5-kinase [EC:2.7.2.11]	COG0263===Glutamate 5-kinase	pfam00696===AA_kinase<<>>pfam01472===PUA	TIGR01027===glutamate 5-kinase	SM00359===	53633===Carbamate kinase-like<<>>88697===PUA domain-like	2.30.130.10===PUA domain<<>>3.40.1160.10===Acetylglutamate kinase-like	EC:2.7.2.11===Glutamate 5-kinase.	glutamate 5-kinase
Group2	Osmoprotection	Proline glycine betaine synthesis & transport	γ-glutamyl kinase, γ-glutamyl phosphate reductase, and 1-pyrroline-5-carboxylate reductase	Ga0598211_01_3511849_3512937	8015585522	8015582007	SRL152	KO:K00931===proB===glutamate 5-kinase [EC:2.7.2.11]	COG0263===Glutamate 5-kinase	pfam00696===AA_kinase<<>>pfam01472===PUA	TIGR01027===glutamate 5-kinase	SM00359===	53633===Carbamate kinase-like<<>>88697===PUA domain-like	2.30.130.10===PUA domain<<>>3.40.1160.10===Acetylglutamate kinase-like	EC:2.7.2.11===Glutamate 5-kinase.	glutamate 5-kinase
Group3	Osmoprotection	Proline glycine betaine synthesis & transport	γ-glutamyl kinase, γ-glutamyl phosphate reductase, and 1-pyrroline-5-carboxylate reductase	Ga0598223_01_2959531_2960634	8015655996	8015652789	SRL215	KO:K00931===proB===glutamate 5-kinase [EC:2.7.2.11]	COG0263===Glutamate 5-kinase	pfam00696===AA_kinase<<>>pfam01472===PUA	TIGR01027===glutamate 5-kinase	SM00359===	53633===Carbamate kinase-like<<>>88697===PUA domain-like	2.30.130.10===PUA domain<<>>3.40.1160.10===Acetylglutamate kinase-like	EC:2.7.2.11===Glutamate 5-kinase.	glutamate 5-kinase
Group3	Osmoprotection	Proline glycine betaine synthesis & transport	γ-glutamyl kinase, γ-glutamyl phosphate reductase, and 1-pyrroline-5-carboxylate reductase	Ga0598224_01_2959570_2960673	8015662401	8015659209	SRL218	KO:K00931===proB===glutamate 5-kinase [EC:2.7.2.11]	COG0263===Glutamate 5-kinase	pfam00696===AA_kinase<<>>pfam01472===PUA	TIGR01027===glutamate 5-kinase	SM00359===	88697===PUA domain-like<<>>53633===Carbamate kinase-like	2.30.130.10===PUA domain<<>>3.40.1160.10===Acetylglutamate kinase-like	EC:2.7.2.11===Glutamate 5-kinase.	glutamate 5-kinase
Group3	Osmoprotection	Proline glycine betaine synthesis & transport	γ-glutamyl kinase, γ-glutamyl phosphate reductase, and 1-pyrroline-5-carboxylate reductase	Ga0598225_01_2959503_2960606	8015668784	8015665591	SRL224	KO:K00931===proB===glutamate 5-kinase [EC:2.7.2.11]	COG0263===Glutamate 5-kinase	pfam00696===AA_kinase<<>>pfam01472===PUA	TIGR01027===glutamate 5-kinase	SM00359===	88697===PUA domain-like<<>>53633===Carbamate kinase-like	3.40.1160.10===Acetylglutamate kinase-like<<>>2.30.130.10===PUA domain	EC:2.7.2.11===Glutamate 5-kinase.	glutamate 5-kinase
Group1	Osmoprotection	Proline glycine betaine synthesis & transport	γ-glutamyl kinase, γ-glutamyl phosphate reductase, and 1-pyrroline-5-carboxylate reductase	Ga0598226_01_1294241_1295353	8015673353	8015671973	SRL221	KO:K00931===proB===glutamate 5-kinase [EC:2.7.2.11]	COG0263===Glutamate 5-kinase	pfam00696===AA_kinase<<>>pfam01472===PUA	TIGR01027===glutamate 5-kinase	SM00359===	53633===Carbamate kinase-like<<>>88697===PUA domain-like	3.40.1160.10===Acetylglutamate kinase-like<<>>2.30.130.10===PUA domain	EC:2.7.2.11===Glutamate 5-kinase.	glutamate 5-kinase
Group1	Osmoprotection	Proline glycine betaine synthesis & transport	γ-glutamyl kinase, γ-glutamyl phosphate reductase, and 1-pyrroline-5-carboxylate reductase	Ga0598226_01_2041214_2042332	8015673964	8015671973	SRL221	KO:K00931===proB===glutamate 5-kinase [EC:2.7.2.11]	COG0263===Glutamate 5-kinase	pfam00696===AA_kinase<<>>pfam01472===PUA	TIGR01027===glutamate 5-kinase	SM00359===	53633===Carbamate kinase-like<<>>88697===PUA domain-like	2.30.130.10===PUA domain<<>>3.40.1160.10===Acetylglutamate kinase-like	EC:2.7.2.11===Glutamate 5-kinase.	glutamate 5-kinase
Group1	Osmoprotection	Proline glycine betaine synthesis & transport	γ-glutamyl kinase, γ-glutamyl phosphate reductase, and 1-pyrroline-5-carboxylate reductase	Ga0598227_01_1294242_1295354	8015677364	8015675985	SRL163	KO:K00931===proB===glutamate 5-kinase [EC:2.7.2.11]	COG0263===Glutamate 5-kinase	pfam00696===AA_kinase<<>>pfam01472===PUA	TIGR01027===glutamate 5-kinase	SM00359===	53633===Carbamate kinase-like<<>>88697===PUA domain-like	3.40.1160.10===Acetylglutamate kinase-like<<>>2.30.130.10===PUA domain	EC:2.7.2.11===Glutamate 5-kinase.	glutamate 5-kinase
Group1	Osmoprotection	Proline glycine betaine synthesis & transport	γ-glutamyl kinase, γ-glutamyl phosphate reductase, and 1-pyrroline-5-carboxylate reductase	Ga0598227_01_2041215_2042333	8015677975	8015675985	SRL163	KO:K00931===proB===glutamate 5-kinase [EC:2.7.2.11]	COG0263===Glutamate 5-kinase	pfam01472===PUA<<>>pfam00696===AA_kinase	TIGR01027===glutamate 5-kinase	SM00359===	53633===Carbamate kinase-like<<>>88697===PUA domain-like	2.30.130.10===PUA domain<<>>3.40.1160.10===Acetylglutamate kinase-like	EC:2.7.2.11===Glutamate 5-kinase.	glutamate 5-kinase
Group1	Osmoprotection	Proline glycine betaine synthesis & transport	γ-glutamyl kinase, γ-glutamyl phosphate reductase, and 1-pyrroline-5-carboxylate reductase	Ga0598228_02_455907_457004	8015681564	8015679995	SRL662	KO:K00931===proB===glutamate 5-kinase [EC:2.7.2.11]	COG0263===Glutamate 5-kinase	pfam00696===AA_kinase<<>>pfam01472===PUA	TIGR01027===glutamate 5-kinase	SM00359===	53633===Carbamate kinase-like<<>>88697===PUA domain-like	2.30.130.10===PUA domain<<>>3.40.1160.10===Acetylglutamate kinase-like	EC:2.7.2.11===Glutamate 5-kinase.	glutamate 5-kinase
Group1	Osmoprotection	Proline glycine betaine synthesis & transport	γ-glutamyl kinase, γ-glutamyl phosphate reductase, and 1-pyrroline-5-carboxylate reductase	Ga0598228_08_85006_86127	8015684237	8015679995	SRL662	KO:K00931===proB===glutamate 5-kinase [EC:2.7.2.11]	COG0263===Glutamate 5-kinase	pfam01472===PUA<<>>pfam00696===AA_kinase	TIGR01027===glutamate 5-kinase	SM00359===	88697===PUA domain-like<<>>53633===Carbamate kinase-like	2.30.130.10===PUA domain<<>>3.40.1160.10===Acetylglutamate kinase-like	EC:2.7.2.11===Glutamate 5-kinase.	glutamate 5-kinase
Group1	Osmoprotection	Proline glycine betaine synthesis & transport	γ-glutamyl kinase, γ-glutamyl phosphate reductase, and 1-pyrroline-5-carboxylate reductase	Ga0599277_01_1294242_1295354	8016740238	8016738859	SRL244	KO:K00931===proB===glutamate 5-kinase [EC:2.7.2.11]	COG0263===Glutamate 5-kinase	pfam00696===AA_kinase<<>>pfam01472===PUA	TIGR01027===glutamate 5-kinase	SM00359===	88697===PUA domain-like<<>>53633===Carbamate kinase-like	2.30.130.10===PUA domain<<>>3.40.1160.10===Acetylglutamate kinase-like	EC:2.7.2.11===Glutamate 5-kinase.	glutamate 5-kinase
Group1	Osmoprotection	Proline glycine betaine synthesis & transport	γ-glutamyl kinase, γ-glutamyl phosphate reductase, and 1-pyrroline-5-carboxylate reductase	Ga0599277_01_2041216_2042334	8016740850	8016738859	SRL244	KO:K00931===proB===glutamate 5-kinase [EC:2.7.2.11]	COG0263===Glutamate 5-kinase	pfam00696===AA_kinase<<>>pfam01472===PUA	TIGR01027===glutamate 5-kinase	SM00359===	88697===PUA domain-like<<>>53633===Carbamate kinase-like	3.40.1160.10===Acetylglutamate kinase-like<<>>2.30.130.10===PUA domain	EC:2.7.2.11===Glutamate 5-kinase.	glutamate 5-kinase
Group4	Osmoprotection	Proline glycine betaine synthesis & transport	γ-glutamyl kinase, γ-glutamyl phosphate reductase, and 1-pyrroline-5-carboxylate reductase	Ga0610147_01_2700856_2701968	8028353257	8028350534	SRL179	KO:K00931===proB===glutamate 5-kinase [EC:2.7.2.11]	COG0263===Glutamate 5-kinase	pfam00696===AA_kinase<<>>pfam01472===PUA	TIGR01027===glutamate 5-kinase	SM00359===	53633===Carbamate kinase-like<<>>88697===PUA domain-like	3.40.1160.10===Acetylglutamate kinase-like<<>>2.30.130.10===PUA domain	EC:2.7.2.11===Glutamate 5-kinase.	glutamate 5-kinase
Group4	Osmoprotection	Proline glycine betaine synthesis & transport	γ-glutamyl kinase, γ-glutamyl phosphate reductase, and 1-pyrroline-5-carboxylate reductase	Ga0610148_01_2720001_2721134	8028358606	8028355635	SRL337	KO:K00931===proB===glutamate 5-kinase [EC:2.7.2.11]	COG0263===Glutamate 5-kinase	pfam01472===PUA<<>>pfam00696===AA_kinase	TIGR01027===glutamate 5-kinase	SM00359===	53633===Carbamate kinase-like<<>>88697===PUA domain-like	3.40.1160.10===Acetylglutamate kinase-like<<>>2.30.130.10===PUA domain	EC:2.7.2.11===Glutamate 5-kinase.	glutamate 5-kinase
Group1	Osmoprotection	Proline glycine betaine synthesis & transport	γ-glutamyl kinase, γ-glutamyl phosphate reductase, and 1-pyrroline-5-carboxylate reductase	Ga0610149_01_1294602_1295714	8028361959	8028360580	SRL379	KO:K00931===proB===glutamate 5-kinase [EC:2.7.2.11]	COG0263===Glutamate 5-kinase	pfam01472===PUA<<>>pfam00696===AA_kinase	TIGR01027===glutamate 5-kinase	SM00359===	88697===PUA domain-like<<>>53633===Carbamate kinase-like	2.30.130.10===PUA domain<<>>3.40.1160.10===Acetylglutamate kinase-like	EC:2.7.2.11===Glutamate 5-kinase.	glutamate 5-kinase
Group1	Osmoprotection	Proline glycine betaine synthesis & transport	γ-glutamyl kinase, γ-glutamyl phosphate reductase, and 1-pyrroline-5-carboxylate reductase	Ga0610149_01_2041573_2042691	8028362570	8028360580	SRL379	KO:K00931===proB===glutamate 5-kinase [EC:2.7.2.11]	COG0263===Glutamate 5-kinase	pfam01472===PUA<<>>pfam00696===AA_kinase	TIGR01027===glutamate 5-kinase	SM00359===	53633===Carbamate kinase-like<<>>88697===PUA domain-like	2.30.130.10===PUA domain<<>>3.40.1160.10===Acetylglutamate kinase-like	EC:2.7.2.11===Glutamate 5-kinase.	glutamate 5-kinase
Group4	Osmoprotection	Proline glycine betaine synthesis & transport	γ-glutamyl kinase, γ-glutamyl phosphate reductase, and 1-pyrroline-5-carboxylate reductase	Ga0610150_01_1294500_1295612	8028365970	8028364591	SRL374	KO:K00931===proB===glutamate 5-kinase [EC:2.7.2.11]	COG0263===Glutamate 5-kinase	pfam01472===PUA<<>>pfam00696===AA_kinase	TIGR01027===glutamate 5-kinase	SM00359===	53633===Carbamate kinase-like<<>>88697===PUA domain-like	3.40.1160.10===Acetylglutamate kinase-like<<>>2.30.130.10===PUA domain	EC:2.7.2.11===Glutamate 5-kinase.	glutamate 5-kinase
Group4	Osmoprotection	Proline glycine betaine synthesis & transport	γ-glutamyl kinase, γ-glutamyl phosphate reductase, and 1-pyrroline-5-carboxylate reductase	Ga0610150_01_2037704_2038822	8028366579	8028364591	SRL374	KO:K00931===proB===glutamate 5-kinase [EC:2.7.2.11]	COG0263===Glutamate 5-kinase	pfam00696===AA_kinase<<>>pfam01472===PUA	TIGR01027===glutamate 5-kinase	SM00359===	53633===Carbamate kinase-like<<>>88697===PUA domain-like	2.30.130.10===PUA domain<<>>3.40.1160.10===Acetylglutamate kinase-like	EC:2.7.2.11===Glutamate 5-kinase.	glutamate 5-kinase
Group5	Osmoprotection	Proline glycine betaine synthesis & transport	γ-glutamyl kinase, γ-glutamyl phosphate reductase, and 1-pyrroline-5-carboxylate reductase	Ga0610151_01_2576619_2577722	8028371328	8028368599	SRL368	KO:K00931===proB===glutamate 5-kinase [EC:2.7.2.11]	COG0263===Glutamate 5-kinase	pfam00696===AA_kinase<<>>pfam01472===PUA	TIGR01027===glutamate 5-kinase	SM00359===	53633===Carbamate kinase-like<<>>88697===PUA domain-like	3.40.1160.10===Acetylglutamate kinase-like<<>>2.30.130.10===PUA domain	EC:2.7.2.11===Glutamate 5-kinase.	glutamate 5-kinase
Group4	Osmoprotection	Proline glycine betaine synthesis & transport	γ-glutamyl kinase, γ-glutamyl phosphate reductase, and 1-pyrroline-5-carboxylate reductase	Ga0606940_01_4466972_4468075	8028388781	8028384747	SRL398	KO:K00931===proB===glutamate 5-kinase [EC:2.7.2.11]	COG0263===Glutamate 5-kinase	pfam01472===PUA<<>>pfam00696===AA_kinase	TIGR01027===glutamate 5-kinase	SM00359===	53633===Carbamate kinase-like<<>>88697===PUA domain-like	3.40.1160.10===Acetylglutamate kinase-like<<>>2.30.130.10===PUA domain	EC:2.7.2.11===Glutamate 5-kinase.	glutamate 5-kinase
Group5	Osmoprotection	Proline glycine betaine synthesis & transport	γ-glutamyl kinase, γ-glutamyl phosphate reductase, and 1-pyrroline-5-carboxylate reductase	Ga0606937_01_4466960_4468063	8028406719	8028402668	SRL342	KO:K00931===proB===glutamate 5-kinase [EC:2.7.2.11]	COG0263===Glutamate 5-kinase	pfam00696===AA_kinase<<>>pfam01472===PUA	TIGR01027===glutamate 5-kinase	SM00359===	53633===Carbamate kinase-like<<>>88697===PUA domain-like	3.40.1160.10===Acetylglutamate kinase-like<<>>2.30.130.10===PUA domain	EC:2.7.2.11===Glutamate 5-kinase.	glutamate 5-kinase
Group1	Chemotaxis	Chemotaxis		Ga0610149_01_1518047_1518670	8028362151	8028360580	SRL379	KO:K02276===coxC, ctaE===cytochrome c oxidase subunit III [EC:7.1.1.9]	COG1845===Heme/copper-type cytochrome/quinol oxidase, subunit 3	pfam00510===COX3			81452===Cytochrome c oxidase subunit III-like	1.20.120.80===unclassified	EC:7.1.1.9===Cytochrome-c oxidase.	cytochrome c oxidase subunit 3
Group2	Chemotaxis	Chemotaxis	Chemotaxis	Ga0592799_01_2112862_2113197	8015570067	8015567797	SRL543	KO:K02277===coxD, ctaF===cytochrome c oxidase subunit IV [EC:7.1.1.9]	COG3125===Heme/copper-type cytochrome/quinol oxidase, subunit 4	pfam03626===COX4_pro	TIGR02908===cytochrome c oxidase, subunit IVB	SM00724===Protein domain with at least 5 transmembrane alpha-helices. Lag1p and Lac1p are essential for acyl-CoA-dependent ceramide synthesis, TRAM is a subunit of the translocon and the CLN8 gene is mutated in Northern epilepsy syndrome. The family may possess multiple functions such as lipid trafficking, metabolism, or sensing. Trh homologues possess additional homeobox domains.	81411===Mitochondrial cytochrome c oxidase subunit VIa		EC:7.1.1.9===Cytochrome-c oxidase.	cytochrome c oxidase subunit 4
Group3	Colonization	Biofilm formation and quorum sensing		Ga0598223_01_449642_450178	8015653286	8015652789	SRL215	KO:K03100===lepB===signal peptidase I [EC:3.4.21.89]	COG0681===Signal peptidase I	pfam10502===Peptidase_S26	TIGR02227===signal peptidase I, bacterial type		51306===LexA/Signal peptidase	2.10.109.10===Umud Fragment, subunit A	EC:3.4.21.89===Signal peptidase I.	signal peptidase I
Group3	Colonization	Biofilm formation and quorum sensing		Ga0598223_01_1115680_1116243	8015653989	8015652789	SRL215	KO:K03100===lepB===signal peptidase I [EC:3.4.21.89]	COG0681===Signal peptidase I	pfam10502===Peptidase_S26	TIGR02227===signal peptidase I, bacterial type		51306===LexA/Signal peptidase	2.10.109.10===Umud Fragment, subunit A	EC:3.4.21.89===Signal peptidase I.	signal peptidase I
Group3	Colonization	Biofilm formation and quorum sensing		Ga0598223_01_2638933_2639463	8015655628	8015652789	SRL215	KO:K03100===lepB===signal peptidase I [EC:3.4.21.89]	COG0681===Signal peptidase I	pfam10502===Peptidase_S26	TIGR02227===signal peptidase I, bacterial type		51306===LexA/Signal peptidase	2.10.109.10===Umud Fragment, subunit A	EC:3.4.21.89===Signal peptidase I.	signal peptidase I
Group3	Colonization	Biofilm formation and quorum sensing		Ga0598223_01_3043517_3044038	8015656091	8015652789	SRL215	KO:K03100===lepB===signal peptidase I [EC:3.4.21.89]	COG0681===Signal peptidase I	pfam10502===Peptidase_S26	TIGR02227===signal peptidase I, bacterial type		51306===LexA/Signal peptidase	2.10.109.10===Umud Fragment, subunit A	EC:3.4.21.89===Signal peptidase I.	signal peptidase I
Group3	Colonization	Biofilm formation and quorum sensing		Ga0598223_01_3053141_3053692	8015656101	8015652789	SRL215	KO:K03100===lepB===signal peptidase I [EC:3.4.21.89]	COG0681===Signal peptidase I	pfam10502===Peptidase_S26	TIGR02227===signal peptidase I, bacterial type		51306===LexA/Signal peptidase	2.10.109.10===Umud Fragment, subunit A	EC:3.4.21.89===Signal peptidase I.	signal peptidase I
Group3	Colonization	Biofilm formation and quorum sensing		Ga0598223_01_3839308_3839859	8015656867	8015652789	SRL215	KO:K03100===lepB===signal peptidase I [EC:3.4.21.89]	COG0681===Signal peptidase I	pfam10502===Peptidase_S26	TIGR02227===signal peptidase I, bacterial type		51306===LexA/Signal peptidase	2.10.109.10===Umud Fragment, subunit A	EC:3.4.21.89===Signal peptidase I.	signal peptidase I
Group3	Colonization	Biofilm formation and quorum sensing		Ga0598224_01_449657_450193	8015659706	8015659209	SRL218	KO:K03100===lepB===signal peptidase I [EC:3.4.21.89]	COG0681===Signal peptidase I	pfam10502===Peptidase_S26	TIGR02227===signal peptidase I, bacterial type		51306===LexA/Signal peptidase	2.10.109.10===Umud Fragment, subunit A	EC:3.4.21.89===Signal peptidase I.	signal peptidase I
Group3	Colonization	Biofilm formation and quorum sensing		Ga0598224_01_1115719_1116282	8015660400	8015659209	SRL218	KO:K03100===lepB===signal peptidase I [EC:3.4.21.89]	COG0681===Signal peptidase I	pfam10502===Peptidase_S26	TIGR02227===signal peptidase I, bacterial type		51306===LexA/Signal peptidase	2.10.109.10===Umud Fragment, subunit A	EC:3.4.21.89===Signal peptidase I.	signal peptidase I
Group3	Colonization	Biofilm formation and quorum sensing		Ga0598224_01_2638972_2639502	8015662034	8015659209	SRL218	KO:K03100===lepB===signal peptidase I [EC:3.4.21.89]	COG0681===Signal peptidase I	pfam10502===Peptidase_S26	TIGR02227===signal peptidase I, bacterial type		51306===LexA/Signal peptidase	2.10.109.10===Umud Fragment, subunit A	EC:3.4.21.89===Signal peptidase I.	signal peptidase I
Group3	Colonization	Biofilm formation and quorum sensing		Ga0598224_01_3043556_3044077	8015662495	8015659209	SRL218	KO:K03100===lepB===signal peptidase I [EC:3.4.21.89]	COG0681===Signal peptidase I	pfam10502===Peptidase_S26	TIGR02227===signal peptidase I, bacterial type		51306===LexA/Signal peptidase	2.10.109.10===Umud Fragment, subunit A	EC:3.4.21.89===Signal peptidase I.	signal peptidase I
Group3	Colonization	Biofilm formation and quorum sensing		Ga0598224_01_3053180_3053731	8015662505	8015659209	SRL218	KO:K03100===lepB===signal peptidase I [EC:3.4.21.89]	COG0681===Signal peptidase I	pfam10502===Peptidase_S26	TIGR02227===signal peptidase I, bacterial type		51306===LexA/Signal peptidase	2.10.109.10===Umud Fragment, subunit A	EC:3.4.21.89===Signal peptidase I.	signal peptidase I
Group3	Colonization	Biofilm formation and quorum sensing		Ga0598224_01_3839131_3839682	8015663268	8015659209	SRL218	KO:K03100===lepB===signal peptidase I [EC:3.4.21.89]	COG0681===Signal peptidase I	pfam10502===Peptidase_S26	TIGR02227===signal peptidase I, bacterial type		51306===LexA/Signal peptidase	2.10.109.10===Umud Fragment, subunit A	EC:3.4.21.89===Signal peptidase I.	signal peptidase I
Group3	Colonization	Biofilm formation and quorum sensing		Ga0598225_01_449662_450198	8015666088	8015665591	SRL224	KO:K03100===lepB===signal peptidase I [EC:3.4.21.89]	COG0681===Signal peptidase I	pfam10502===Peptidase_S26	TIGR02227===signal peptidase I, bacterial type		51306===LexA/Signal peptidase	2.10.109.10===Umud Fragment, subunit A	EC:3.4.21.89===Signal peptidase I.	signal peptidase I
Group3	Colonization	Biofilm formation and quorum sensing		Ga0598225_01_1115652_1116215	8015666782	8015665591	SRL224	KO:K03100===lepB===signal peptidase I [EC:3.4.21.89]	COG0681===Signal peptidase I	pfam10502===Peptidase_S26	TIGR02227===signal peptidase I, bacterial type		51306===LexA/Signal peptidase	2.10.109.10===Umud Fragment, subunit A	EC:3.4.21.89===Signal peptidase I.	signal peptidase I
Group3	Colonization	Biofilm formation and quorum sensing		Ga0598225_01_2638905_2639435	8015668417	8015665591	SRL224	KO:K03100===lepB===signal peptidase I [EC:3.4.21.89]	COG0681===Signal peptidase I	pfam10502===Peptidase_S26	TIGR02227===signal peptidase I, bacterial type		51306===LexA/Signal peptidase	2.10.109.10===Umud Fragment, subunit A	EC:3.4.21.89===Signal peptidase I.	signal peptidase I
Group3	Colonization	Biofilm formation and quorum sensing		Ga0598225_01_3043489_3044010	8015668878	8015665591	SRL224	KO:K03100===lepB===signal peptidase I [EC:3.4.21.89]	COG0681===Signal peptidase I	pfam10502===Peptidase_S26	TIGR02227===signal peptidase I, bacterial type		51306===LexA/Signal peptidase	2.10.109.10===Umud Fragment, subunit A	EC:3.4.21.89===Signal peptidase I.	signal peptidase I
Group3	Colonization	Biofilm formation and quorum sensing		Ga0598225_01_3053113_3053664	8015668888	8015665591	SRL224	KO:K03100===lepB===signal peptidase I [EC:3.4.21.89]	COG0681===Signal peptidase I	pfam10502===Peptidase_S26	TIGR02227===signal peptidase I, bacterial type		51306===LexA/Signal peptidase	2.10.109.10===Umud Fragment, subunit A	EC:3.4.21.89===Signal peptidase I.	signal peptidase I
Group3	Colonization	Biofilm formation and quorum sensing		Ga0598225_01_3839064_3839615	8015669651	8015665591	SRL224	KO:K03100===lepB===signal peptidase I [EC:3.4.21.89]	COG0681===Signal peptidase I	pfam10502===Peptidase_S26	TIGR02227===signal peptidase I, bacterial type		51306===LexA/Signal peptidase	2.10.109.10===Umud Fragment, subunit A	EC:3.4.21.89===Signal peptidase I.	signal peptidase I
Group1	Colonization	Biofilm formation and quorum sensing		Ga0598226_01_1051783_1052298	8015673066	8015671973	SRL221	KO:K03100===lepB===signal peptidase I [EC:3.4.21.89]	COG0681===Signal peptidase I	pfam10502===Peptidase_S26	TIGR02227===signal peptidase I, bacterial type		51306===LexA/Signal peptidase	2.10.109.10===Umud Fragment, subunit A	EC:3.4.21.89===Signal peptidase I.	signal peptidase I
Group1	Colonization	Biofilm formation and quorum sensing		Ga0598226_01_1412697_1413278	8015673483	8015671973	SRL221	KO:K03100===lepB===signal peptidase I [EC:3.4.21.89]	COG0681===Signal peptidase I	pfam10502===Peptidase_S26	TIGR02227===signal peptidase I, bacterial type		51306===LexA/Signal peptidase	2.10.109.10===Umud Fragment, subunit A	EC:3.4.21.89===Signal peptidase I.	signal peptidase I
Group1	Colonization	Biofilm formation and quorum sensing		Ga0598226_01_2285368_2285928	8015674260	8015671973	SRL221	KO:K03100===lepB===signal peptidase I [EC:3.4.21.89]	COG0681===Signal peptidase I	pfam10502===Peptidase_S26	TIGR02227===signal peptidase I, bacterial type		51306===LexA/Signal peptidase	2.10.109.10===Umud Fragment, subunit A	EC:3.4.21.89===Signal peptidase I.	signal peptidase I
Group7	Antioxidants	Resistance to oxidative stress		Ga0606935_01_4046578_4046991	8028419897	8028415567	SRL335	KO:K02076===zurR, zur===Fur family transcriptional regulator, zinc uptake regulator	COG0735===Fe2+ or Zn2+ uptake regulation protein	pfam01475===FUR		SM00184===E3 ubiquitin-protein ligase activity is intrinsic to the RING domain of c-Cbl and is likely to be a general function of this domain; Various RING fingers exhibit binding activity towards E2 ubiquitin-conjugating enzymes (Ubc' s)	46785==="Winged helix" DNA-binding domain	1.10.10.10===Winged helix-like DNA-binding domain superfamily/Winged helix DNA-binding domain		Fur family zinc uptake transcriptional regulator
Group7	Antioxidants	Resistance to oxidative stress		Ga0606934_01_3697390_3697815	8028424955	8028421270	SRL266	KO:K02076===zurR, zur===Fur family transcriptional regulator, zinc uptake regulator	COG0735===Fe2+ or Zn2+ uptake regulation protein	pfam01475===FUR		SM00184===E3 ubiquitin-protein ligase activity is intrinsic to the RING domain of c-Cbl and is likely to be a general function of this domain; Various RING fingers exhibit binding activity towards E2 ubiquitin-conjugating enzymes (Ubc' s)	46785==="Winged helix" DNA-binding domain	1.10.10.10===Winged helix-like DNA-binding domain superfamily/Winged helix DNA-binding domain<<>>2.20.28.10===unclassified		Fur family zinc uptake transcriptional regulator
