## Supplementary Material 10 for "Unravelling the genomic and functional arsenal of *Bacilli* endophytes from plants with different lifestyles" (part 3 of 3)

### Sheet: Genome_mining_table (continued)
Group	category	SUBCAT	SUBCAT2	Locus Tag	Gene ID	Genome ID	SRL	KO	COG	Pfam	Tigrfam	SMART	SUPERFam	CATH FunFam	Enzyme	Gene Product Name
Group5	Salt Stress Tolerance	F-type H+-transporting ATPase		Ga0610151_01_4960903_4961445	8028373925	8028368599	SRL368	KO:K02113===ATPF1D, atpH===F-type H+-transporting ATPase subunit delta	COG0712===FoF1-type ATP synthase, delta subunit	pfam00213===OSCP	TIGR01145===ATP synthase, F1 delta subunit		47928===N-terminal domain of the delta subunit of the F1F0-ATP synthase	1.10.520.20===N-terminal domain of the delta subunit of the F1F0-ATP synthase		F-type H+-transporting ATPase subunit delta
Group6	Salt Stress Tolerance	F-type H+-transporting ATPase		Ga0606941_01_4460147_4460683	8028380461	8028375873	SRL544	KO:K02113===ATPF1D, atpH===F-type H+-transporting ATPase subunit delta	COG0712===FoF1-type ATP synthase, delta subunit	pfam00213===OSCP	TIGR01145===ATP synthase, F1 delta subunit		47928===N-terminal domain of the delta subunit of the F1F0-ATP synthase	1.10.520.20===N-terminal domain of the delta subunit of the F1F0-ATP synthase		F-type H+-transporting ATPase subunit delta
Group6	Salt Stress Tolerance	F-type H+-transporting ATPase		Ga0606942_01_3413992_3414537	8028384323	8028380680	SRL571	KO:K02113===ATPF1D, atpH===F-type H+-transporting ATPase subunit delta	COG0712===FoF1-type ATP synthase, delta subunit	pfam00213===OSCP	TIGR01145===ATP synthase, F1 delta subunit		47928===N-terminal domain of the delta subunit of the F1F0-ATP synthase	1.10.520.20===N-terminal domain of the delta subunit of the F1F0-ATP synthase		F-type H+-transporting ATPase subunit delta
Group4	Salt Stress Tolerance	F-type H+-transporting ATPase		Ga0606940_01_6530515_6531063	8028390714	8028384747	SRL398	KO:K02113===ATPF1D, atpH===F-type H+-transporting ATPase subunit delta	COG0712===FoF1-type ATP synthase, delta subunit	pfam00213===OSCP	TIGR01145===ATP synthase, F1 delta subunit		47928===N-terminal domain of the delta subunit of the F1F0-ATP synthase	1.10.520.20===N-terminal domain of the delta subunit of the F1F0-ATP synthase		F-type H+-transporting ATPase subunit delta
Group6	Salt Stress Tolerance	F-type H+-transporting ATPase		Ga0606939_01_4566438_4566974	8028396176	8028391537	SRL389	KO:K02113===ATPF1D, atpH===F-type H+-transporting ATPase subunit delta	COG0712===FoF1-type ATP synthase, delta subunit	pfam00213===OSCP	TIGR01145===ATP synthase, F1 delta subunit		47928===N-terminal domain of the delta subunit of the F1F0-ATP synthase	1.10.520.20===N-terminal domain of the delta subunit of the F1F0-ATP synthase		F-type H+-transporting ATPase subunit delta
Group7	Salt Stress Tolerance	F-type H+-transporting ATPase		Ga0606938_01_4660339_4660875	8028402225	8028397302	SRL369	KO:K02113===ATPF1D, atpH===F-type H+-transporting ATPase subunit delta	COG0712===FoF1-type ATP synthase, delta subunit	pfam00213===OSCP	TIGR01145===ATP synthase, F1 delta subunit		47928===N-terminal domain of the delta subunit of the F1F0-ATP synthase	1.10.520.20===N-terminal domain of the delta subunit of the F1F0-ATP synthase		F-type H+-transporting ATPase subunit delta
Group5	Salt Stress Tolerance	F-type H+-transporting ATPase		Ga0606937_01_6530503_6531051	8028408659	8028402668	SRL342	KO:K02113===ATPF1D, atpH===F-type H+-transporting ATPase subunit delta	COG0712===FoF1-type ATP synthase, delta subunit	pfam00213===OSCP	TIGR01145===ATP synthase, F1 delta subunit		47928===N-terminal domain of the delta subunit of the F1F0-ATP synthase	1.10.520.20===N-terminal domain of the delta subunit of the F1F0-ATP synthase		F-type H+-transporting ATPase subunit delta
Group5	Salt Stress Tolerance	F-type H+-transporting ATPase		Ga0606936_01_5489305_5489841	8028415144	8028409486	SRL340	KO:K02113===ATPF1D, atpH===F-type H+-transporting ATPase subunit delta	COG0712===FoF1-type ATP synthase, delta subunit	pfam00213===OSCP	TIGR01145===ATP synthase, F1 delta subunit		47928===N-terminal domain of the delta subunit of the F1F0-ATP synthase	1.10.520.20===N-terminal domain of the delta subunit of the F1F0-ATP synthase		F-type H+-transporting ATPase subunit delta
Group7	Salt Stress Tolerance	F-type H+-transporting ATPase		Ga0606935_01_5204008_5204544	8028421034	8028415567	SRL335	KO:K02113===ATPF1D, atpH===F-type H+-transporting ATPase subunit delta	COG0712===FoF1-type ATP synthase, delta subunit	pfam00213===OSCP	TIGR01145===ATP synthase, F1 delta subunit		47928===N-terminal domain of the delta subunit of the F1F0-ATP synthase	1.10.520.20===N-terminal domain of the delta subunit of the F1F0-ATP synthase		F-type H+-transporting ATPase subunit delta
Group7	Salt Stress Tolerance	F-type H+-transporting ATPase		Ga0606934_01_5507459_5507995	8028426841	8028421270	SRL266	KO:K02113===ATPF1D, atpH===F-type H+-transporting ATPase subunit delta	COG0712===FoF1-type ATP synthase, delta subunit	pfam00213===OSCP	TIGR01145===ATP synthase, F1 delta subunit		47928===N-terminal domain of the delta subunit of the F1F0-ATP synthase	1.10.520.20===N-terminal domain of the delta subunit of the F1F0-ATP synthase		F-type H+-transporting ATPase subunit delta
Group3	Salt Stress Tolerance	F-type H+-transporting ATPase		Ga0598223_01_5184473_5184874	8015658371	8015652789	SRL215	KO:K02114===ATPF1E, atpC===F-type H+-transporting ATPase subunit epsilon	COG0355===FoF1-type ATP synthase, epsilon subunit	pfam00401===ATP-synt_DE<<>>pfam02823===ATP-synt_DE_N	TIGR01216===ATP synthase, F1 epsilon subunit (delta in mitochondria)		51344===Epsilon subunit of F1F0-ATP synthase N-terminal domain<<>>46604===Epsilon subunit of F1F0-ATP synthase C-terminal domain	1.20.5.440===ATP synthase delta/epsilon subunit, C-terminal domain<<>>2.60.15.10===F0F1 ATP synthase delta/epsilon subunit, N-terminal		F-type H+-transporting ATPase subunit epsilon
Group3	Salt Stress Tolerance	F-type H+-transporting ATPase		Ga0598224_01_5184491_5184892	8015664764	8015659209	SRL218	KO:K02114===ATPF1E, atpC===F-type H+-transporting ATPase subunit epsilon	COG0355===FoF1-type ATP synthase, epsilon subunit	pfam02823===ATP-synt_DE_N<<>>pfam00401===ATP-synt_DE	TIGR01216===ATP synthase, F1 epsilon subunit (delta in mitochondria)		51344===Epsilon subunit of F1F0-ATP synthase N-terminal domain<<>>46604===Epsilon subunit of F1F0-ATP synthase C-terminal domain	1.20.5.440===ATP synthase delta/epsilon subunit, C-terminal domain<<>>2.60.15.10===F0F1 ATP synthase delta/epsilon subunit, N-terminal		F-type H+-transporting ATPase subunit epsilon
Group3	Salt Stress Tolerance	F-type H+-transporting ATPase		Ga0598225_01_5184429_5184830	8015671147	8015665591	SRL224	KO:K02114===ATPF1E, atpC===F-type H+-transporting ATPase subunit epsilon	COG0355===FoF1-type ATP synthase, epsilon subunit	pfam02823===ATP-synt_DE_N<<>>pfam00401===ATP-synt_DE	TIGR01216===ATP synthase, F1 epsilon subunit (delta in mitochondria)		46604===Epsilon subunit of F1F0-ATP synthase C-terminal domain<<>>51344===Epsilon subunit of F1F0-ATP synthase N-terminal domain	2.60.15.10===F0F1 ATP synthase delta/epsilon subunit, N-terminal<<>>1.20.5.440===ATP synthase delta/epsilon subunit, C-terminal domain		F-type H+-transporting ATPase subunit epsilon
Group1	Salt Stress Tolerance	F-type H+-transporting ATPase		Ga0598226_01_3585143_3585541	8015675564	8015671973	SRL221	KO:K02114===ATPF1E, atpC===F-type H+-transporting ATPase subunit epsilon	COG0355===FoF1-type ATP synthase, epsilon subunit	pfam02823===ATP-synt_DE_N<<>>pfam00401===ATP-synt_DE	TIGR01216===ATP synthase, F1 epsilon subunit (delta in mitochondria)		51344===Epsilon subunit of F1F0-ATP synthase N-terminal domain<<>>46604===Epsilon subunit of F1F0-ATP synthase C-terminal domain	1.20.5.440===ATP synthase delta/epsilon subunit, C-terminal domain<<>>2.60.15.10===F0F1 ATP synthase delta/epsilon subunit, N-terminal		F-type H+-transporting ATPase subunit epsilon
Group1	Salt Stress Tolerance	F-type H+-transporting ATPase		Ga0598227_01_3585144_3585542	8015679575	8015675985	SRL163	KO:K02114===ATPF1E, atpC===F-type H+-transporting ATPase subunit epsilon	COG0355===FoF1-type ATP synthase, epsilon subunit	pfam00401===ATP-synt_DE<<>>pfam02823===ATP-synt_DE_N	TIGR01216===ATP synthase, F1 epsilon subunit (delta in mitochondria)		51344===Epsilon subunit of F1F0-ATP synthase N-terminal domain<<>>46604===Epsilon subunit of F1F0-ATP synthase C-terminal domain	2.60.15.10===F0F1 ATP synthase delta/epsilon subunit, N-terminal<<>>1.20.5.440===ATP synthase delta/epsilon subunit, C-terminal domain		F-type H+-transporting ATPase subunit epsilon
Group1	Salt Stress Tolerance	F-type H+-transporting ATPase		Ga0598228_01_608397_608792	8015680624	8015679995	SRL662	KO:K02114===ATPF1E, atpC===F-type H+-transporting ATPase subunit epsilon	COG0355===FoF1-type ATP synthase, epsilon subunit	pfam00401===ATP-synt_DE<<>>pfam02823===ATP-synt_DE_N	TIGR01216===ATP synthase, F1 epsilon subunit (delta in mitochondria)		51344===Epsilon subunit of F1F0-ATP synthase N-terminal domain<<>>46604===Epsilon subunit of F1F0-ATP synthase C-terminal domain	2.60.15.10===F0F1 ATP synthase delta/epsilon subunit, N-terminal<<>>1.20.5.440===ATP synthase delta/epsilon subunit, C-terminal domain		F-type H+-transporting ATPase subunit epsilon
Group1	Salt Stress Tolerance	F-type H+-transporting ATPase		Ga0599277_01_3585028_3585426	8016742450	8016738859	SRL244	KO:K02114===ATPF1E, atpC===F-type H+-transporting ATPase subunit epsilon	COG0355===FoF1-type ATP synthase, epsilon subunit	pfam02823===ATP-synt_DE_N<<>>pfam00401===ATP-synt_DE	TIGR01216===ATP synthase, F1 epsilon subunit (delta in mitochondria)		51344===Epsilon subunit of F1F0-ATP synthase N-terminal domain<<>>46604===Epsilon subunit of F1F0-ATP synthase C-terminal domain	1.20.5.440===ATP synthase delta/epsilon subunit, C-terminal domain<<>>2.60.15.10===F0F1 ATP synthase delta/epsilon subunit, N-terminal		F-type H+-transporting ATPase subunit epsilon
Group4	Salt Stress Tolerance	F-type H+-transporting ATPase		Ga0610147_01_4856529_4856939	8028355429	8028350534	SRL179	KO:K02114===ATPF1E, atpC===F-type H+-transporting ATPase subunit epsilon	COG0355===FoF1-type ATP synthase, epsilon subunit	pfam02823===ATP-synt_DE_N<<>>pfam00401===ATP-synt_DE	TIGR01216===ATP synthase, F1 epsilon subunit (delta in mitochondria)		51344===Epsilon subunit of F1F0-ATP synthase N-terminal domain<<>>46604===Epsilon subunit of F1F0-ATP synthase C-terminal domain	2.60.15.10===F0F1 ATP synthase delta/epsilon subunit, N-terminal<<>>1.20.5.440===ATP synthase delta/epsilon subunit, C-terminal domain		F-type H+-transporting ATPase subunit epsilon
Group4	Salt Stress Tolerance	F-type H+-transporting ATPase		Ga0610148_01_4424685_4425089	8028360349	8028355635	SRL337	KO:K02114===ATPF1E, atpC===F-type H+-transporting ATPase subunit epsilon	COG0355===FoF1-type ATP synthase, epsilon subunit	pfam00401===ATP-synt_DE<<>>pfam02823===ATP-synt_DE_N	TIGR01216===ATP synthase, F1 epsilon subunit (delta in mitochondria)		46604===Epsilon subunit of F1F0-ATP synthase C-terminal domain<<>>51344===Epsilon subunit of F1F0-ATP synthase N-terminal domain	2.60.15.10===F0F1 ATP synthase delta/epsilon subunit, N-terminal<<>>1.20.5.440===ATP synthase delta/epsilon subunit, C-terminal domain		F-type H+-transporting ATPase subunit epsilon
Group1	Salt Stress Tolerance	F-type H+-transporting ATPase		Ga0610149_01_3585502_3585900	8028364171	8028360580	SRL379	KO:K02114===ATPF1E, atpC===F-type H+-transporting ATPase subunit epsilon	COG0355===FoF1-type ATP synthase, epsilon subunit	pfam02823===ATP-synt_DE_N<<>>pfam00401===ATP-synt_DE	TIGR01216===ATP synthase, F1 epsilon subunit (delta in mitochondria)		46604===Epsilon subunit of F1F0-ATP synthase C-terminal domain<<>>51344===Epsilon subunit of F1F0-ATP synthase N-terminal domain	1.20.5.440===ATP synthase delta/epsilon subunit, C-terminal domain<<>>2.60.15.10===F0F1 ATP synthase delta/epsilon subunit, N-terminal		F-type H+-transporting ATPase subunit epsilon
Group4	Salt Stress Tolerance	F-type H+-transporting ATPase		Ga0610150_01_3581633_3582031	8028368179	8028364591	SRL374	KO:K02114===ATPF1E, atpC===F-type H+-transporting ATPase subunit epsilon	COG0355===FoF1-type ATP synthase, epsilon subunit	pfam02823===ATP-synt_DE_N<<>>pfam00401===ATP-synt_DE	TIGR01216===ATP synthase, F1 epsilon subunit (delta in mitochondria)		51344===Epsilon subunit of F1F0-ATP synthase N-terminal domain<<>>46604===Epsilon subunit of F1F0-ATP synthase C-terminal domain	1.20.5.440===ATP synthase delta/epsilon subunit, C-terminal domain<<>>2.60.15.10===F0F1 ATP synthase delta/epsilon subunit, N-terminal		F-type H+-transporting ATPase subunit epsilon
Group5	Salt Stress Tolerance	F-type H+-transporting ATPase		Ga0610151_01_4956082_4956483	8028373921	8028368599	SRL368	KO:K02114===ATPF1E, atpC===F-type H+-transporting ATPase subunit epsilon	COG0355===FoF1-type ATP synthase, epsilon subunit	pfam00401===ATP-synt_DE<<>>pfam02823===ATP-synt_DE_N	TIGR01216===ATP synthase, F1 epsilon subunit (delta in mitochondria)		51344===Epsilon subunit of F1F0-ATP synthase N-terminal domain<<>>46604===Epsilon subunit of F1F0-ATP synthase C-terminal domain	2.60.15.10===F0F1 ATP synthase delta/epsilon subunit, N-terminal<<>>1.20.5.440===ATP synthase delta/epsilon subunit, C-terminal domain		F-type H+-transporting ATPase subunit epsilon
Group6	Salt Stress Tolerance	F-type H+-transporting ATPase		Ga0606941_01_4455618_4456022	8028380457	8028375873	SRL544	KO:K02114===ATPF1E, atpC===F-type H+-transporting ATPase subunit epsilon	COG0355===FoF1-type ATP synthase, epsilon subunit	pfam02823===ATP-synt_DE_N<<>>pfam00401===ATP-synt_DE	TIGR01216===ATP synthase, F1 epsilon subunit (delta in mitochondria)		51344===Epsilon subunit of F1F0-ATP synthase N-terminal domain<<>>46604===Epsilon subunit of F1F0-ATP synthase C-terminal domain	1.20.5.440===ATP synthase delta/epsilon subunit, C-terminal domain<<>>2.60.15.10===F0F1 ATP synthase delta/epsilon subunit, N-terminal		F-type H+-transporting ATPase subunit epsilon
Group6	Salt Stress Tolerance	F-type H+-transporting ATPase		Ga0606942_01_3409646_3410041	8028384319	8028380680	SRL571	KO:K02114===ATPF1E, atpC===F-type H+-transporting ATPase subunit epsilon	COG0355===FoF1-type ATP synthase, epsilon subunit	pfam00401===ATP-synt_DE<<>>pfam02823===ATP-synt_DE_N	TIGR01216===ATP synthase, F1 epsilon subunit (delta in mitochondria)		51344===Epsilon subunit of F1F0-ATP synthase N-terminal domain<<>>46604===Epsilon subunit of F1F0-ATP synthase C-terminal domain	1.20.5.440===ATP synthase delta/epsilon subunit, C-terminal domain<<>>2.60.15.10===F0F1 ATP synthase delta/epsilon subunit, N-terminal		F-type H+-transporting ATPase subunit epsilon
Group4	Salt Stress Tolerance	F-type H+-transporting ATPase		Ga0606940_01_6525978_6526382	8028390710	8028384747	SRL398	KO:K02114===ATPF1E, atpC===F-type H+-transporting ATPase subunit epsilon	COG0355===FoF1-type ATP synthase, epsilon subunit	pfam00401===ATP-synt_DE<<>>pfam02823===ATP-synt_DE_N	TIGR01216===ATP synthase, F1 epsilon subunit (delta in mitochondria)		51344===Epsilon subunit of F1F0-ATP synthase N-terminal domain<<>>46604===Epsilon subunit of F1F0-ATP synthase C-terminal domain	2.60.15.10===F0F1 ATP synthase delta/epsilon subunit, N-terminal<<>>1.20.5.440===ATP synthase delta/epsilon subunit, C-terminal domain		F-type H+-transporting ATPase subunit epsilon
Group6	Salt Stress Tolerance	F-type H+-transporting ATPase		Ga0606939_01_4562094_4562495	8028396172	8028391537	SRL389	KO:K02114===ATPF1E, atpC===F-type H+-transporting ATPase subunit epsilon	COG0355===FoF1-type ATP synthase, epsilon subunit	pfam02823===ATP-synt_DE_N<<>>pfam00401===ATP-synt_DE	TIGR01216===ATP synthase, F1 epsilon subunit (delta in mitochondria)		46604===Epsilon subunit of F1F0-ATP synthase C-terminal domain<<>>51344===Epsilon subunit of F1F0-ATP synthase N-terminal domain	2.60.15.10===F0F1 ATP synthase delta/epsilon subunit, N-terminal<<>>1.20.5.440===ATP synthase delta/epsilon subunit, C-terminal domain		F-type H+-transporting ATPase subunit epsilon
Group7	Salt Stress Tolerance	F-type H+-transporting ATPase		Ga0606938_01_4655766_4656173	8028402221	8028397302	SRL369	KO:K02114===ATPF1E, atpC===F-type H+-transporting ATPase subunit epsilon	COG0355===FoF1-type ATP synthase, epsilon subunit	pfam00401===ATP-synt_DE<<>>pfam02823===ATP-synt_DE_N	TIGR01216===ATP synthase, F1 epsilon subunit (delta in mitochondria)		51344===Epsilon subunit of F1F0-ATP synthase N-terminal domain<<>>46604===Epsilon subunit of F1F0-ATP synthase C-terminal domain	1.20.5.440===ATP synthase delta/epsilon subunit, C-terminal domain<<>>2.60.15.10===F0F1 ATP synthase delta/epsilon subunit, N-terminal		F-type H+-transporting ATPase subunit epsilon
Group5	Salt Stress Tolerance	F-type H+-transporting ATPase		Ga0606937_01_6525966_6526370	8028408655	8028402668	SRL342	KO:K02114===ATPF1E, atpC===F-type H+-transporting ATPase subunit epsilon	COG0355===FoF1-type ATP synthase, epsilon subunit	pfam02823===ATP-synt_DE_N<<>>pfam00401===ATP-synt_DE	TIGR01216===ATP synthase, F1 epsilon subunit (delta in mitochondria)		46604===Epsilon subunit of F1F0-ATP synthase C-terminal domain<<>>51344===Epsilon subunit of F1F0-ATP synthase N-terminal domain	1.20.5.440===ATP synthase delta/epsilon subunit, C-terminal domain<<>>2.60.15.10===F0F1 ATP synthase delta/epsilon subunit, N-terminal		F-type H+-transporting ATPase subunit epsilon
Group5	Salt Stress Tolerance	F-type H+-transporting ATPase		Ga0606936_01_5484961_5485362	8028415140	8028409486	SRL340	KO:K02114===ATPF1E, atpC===F-type H+-transporting ATPase subunit epsilon	COG0355===FoF1-type ATP synthase, epsilon subunit	pfam02823===ATP-synt_DE_N<<>>pfam00401===ATP-synt_DE	TIGR01216===ATP synthase, F1 epsilon subunit (delta in mitochondria)		46604===Epsilon subunit of F1F0-ATP synthase C-terminal domain<<>>51344===Epsilon subunit of F1F0-ATP synthase N-terminal domain	2.60.15.10===F0F1 ATP synthase delta/epsilon subunit, N-terminal<<>>1.20.5.440===ATP synthase delta/epsilon subunit, C-terminal domain		F-type H+-transporting ATPase subunit epsilon
Group7	Salt Stress Tolerance	F-type H+-transporting ATPase		Ga0606935_01_5199488_5199895	8028421030	8028415567	SRL335	KO:K02114===ATPF1E, atpC===F-type H+-transporting ATPase subunit epsilon	COG0355===FoF1-type ATP synthase, epsilon subunit	pfam00401===ATP-synt_DE<<>>pfam02823===ATP-synt_DE_N	TIGR01216===ATP synthase, F1 epsilon subunit (delta in mitochondria)		46604===Epsilon subunit of F1F0-ATP synthase C-terminal domain<<>>51344===Epsilon subunit of F1F0-ATP synthase N-terminal domain	1.20.5.440===ATP synthase delta/epsilon subunit, C-terminal domain<<>>2.60.15.10===F0F1 ATP synthase delta/epsilon subunit, N-terminal		F-type H+-transporting ATPase subunit epsilon
Group7	Salt Stress Tolerance	F-type H+-transporting ATPase		Ga0606934_01_5503116_5503517	8028426837	8028421270	SRL266	KO:K02114===ATPF1E, atpC===F-type H+-transporting ATPase subunit epsilon	COG0355===FoF1-type ATP synthase, epsilon subunit	pfam00401===ATP-synt_DE<<>>pfam02823===ATP-synt_DE_N	TIGR01216===ATP synthase, F1 epsilon subunit (delta in mitochondria)		46604===Epsilon subunit of F1F0-ATP synthase C-terminal domain<<>>51344===Epsilon subunit of F1F0-ATP synthase N-terminal domain	1.20.5.440===ATP synthase delta/epsilon subunit, C-terminal domain<<>>2.60.15.10===F0F1 ATP synthase delta/epsilon subunit, N-terminal		F-type H+-transporting ATPase subunit epsilon
Group3	Salt Stress Tolerance	F-type H+-transporting ATPase		Ga0598223_01_5186663_5187523	8015658373	8015652789	SRL215	KO:K02115===ATPF1G, atpG===F-type H+-transporting ATPase subunit gamma	COG0224===FoF1-type ATP synthase, gamma subunit	pfam00231===ATP-synt	TIGR01146===ATP synthase, F1 gamma subunit		52943===ATP synthase (F1-ATPase), gamma subunit	1.10.287.80===unclassified		F-type H+-transporting ATPase subunit gamma
Group3	Salt Stress Tolerance	F-type H+-transporting ATPase		Ga0598224_01_5186681_5187541	8015664766	8015659209	SRL218	KO:K02115===ATPF1G, atpG===F-type H+-transporting ATPase subunit gamma	COG0224===FoF1-type ATP synthase, gamma subunit	pfam00231===ATP-synt	TIGR01146===ATP synthase, F1 gamma subunit		52943===ATP synthase (F1-ATPase), gamma subunit	1.10.287.80===unclassified		F-type H+-transporting ATPase subunit gamma
Group3	Salt Stress Tolerance	F-type H+-transporting ATPase		Ga0598225_01_5186619_5187479	8015671149	8015665591	SRL224	KO:K02115===ATPF1G, atpG===F-type H+-transporting ATPase subunit gamma	COG0224===FoF1-type ATP synthase, gamma subunit	pfam00231===ATP-synt	TIGR01146===ATP synthase, F1 gamma subunit		52943===ATP synthase (F1-ATPase), gamma subunit	1.10.287.80===unclassified		F-type H+-transporting ATPase subunit gamma
Group1	Salt Stress Tolerance	F-type H+-transporting ATPase		Ga0598226_01_3587012_3587875	8015675566	8015671973	SRL221	KO:K02115===ATPF1G, atpG===F-type H+-transporting ATPase subunit gamma	COG0224===FoF1-type ATP synthase, gamma subunit	pfam00231===ATP-synt	TIGR01146===ATP synthase, F1 gamma subunit		52943===ATP synthase (F1-ATPase), gamma subunit	1.10.287.80===unclassified		F-type H+-transporting ATPase subunit gamma
Group1	Salt Stress Tolerance	F-type H+-transporting ATPase		Ga0598227_01_3587013_3587876	8015679577	8015675985	SRL163	KO:K02115===ATPF1G, atpG===F-type H+-transporting ATPase subunit gamma	COG0224===FoF1-type ATP synthase, gamma subunit	pfam00231===ATP-synt	TIGR01146===ATP synthase, F1 gamma subunit		52943===ATP synthase (F1-ATPase), gamma subunit	1.10.287.80===unclassified		F-type H+-transporting ATPase subunit gamma
Group1	Salt Stress Tolerance	F-type H+-transporting ATPase		Ga0598228_01_610263_611117	8015680626	8015679995	SRL662	KO:K02115===ATPF1G, atpG===F-type H+-transporting ATPase subunit gamma	COG0224===FoF1-type ATP synthase, gamma subunit	pfam00231===ATP-synt	TIGR01146===ATP synthase, F1 gamma subunit		52943===ATP synthase (F1-ATPase), gamma subunit	1.10.287.80===unclassified		F-type H+-transporting ATPase subunit gamma
Group1	Salt Stress Tolerance	F-type H+-transporting ATPase		Ga0599277_01_3586897_3587760	8016742452	8016738859	SRL244	KO:K02115===ATPF1G, atpG===F-type H+-transporting ATPase subunit gamma	COG0224===FoF1-type ATP synthase, gamma subunit	pfam00231===ATP-synt	TIGR01146===ATP synthase, F1 gamma subunit		52943===ATP synthase (F1-ATPase), gamma subunit	1.10.287.80===unclassified		F-type H+-transporting ATPase subunit gamma
Group4	Salt Stress Tolerance	F-type H+-transporting ATPase		Ga0610147_01_4858445_4859302	8028355431	8028350534	SRL179	KO:K02115===ATPF1G, atpG===F-type H+-transporting ATPase subunit gamma	COG0224===FoF1-type ATP synthase, gamma subunit	pfam00231===ATP-synt	TIGR01146===ATP synthase, F1 gamma subunit		52943===ATP synthase (F1-ATPase), gamma subunit	1.10.287.80===unclassified		F-type H+-transporting ATPase subunit gamma
Group4	Salt Stress Tolerance	F-type H+-transporting ATPase		Ga0610148_01_4426608_4427465	8028360351	8028355635	SRL337	KO:K02115===ATPF1G, atpG===F-type H+-transporting ATPase subunit gamma	COG0224===FoF1-type ATP synthase, gamma subunit	pfam00231===ATP-synt	TIGR01146===ATP synthase, F1 gamma subunit		52943===ATP synthase (F1-ATPase), gamma subunit	1.10.287.80===unclassified		F-type H+-transporting ATPase subunit gamma
Group1	Salt Stress Tolerance	F-type H+-transporting ATPase		Ga0610149_01_3587371_3588234	8028364173	8028360580	SRL379	KO:K02115===ATPF1G, atpG===F-type H+-transporting ATPase subunit gamma	COG0224===FoF1-type ATP synthase, gamma subunit	pfam00231===ATP-synt	TIGR01146===ATP synthase, F1 gamma subunit		52943===ATP synthase (F1-ATPase), gamma subunit	1.10.287.80===unclassified		F-type H+-transporting ATPase subunit gamma
Group4	Salt Stress Tolerance	F-type H+-transporting ATPase		Ga0610150_01_3583502_3584365	8028368181	8028364591	SRL374	KO:K02115===ATPF1G, atpG===F-type H+-transporting ATPase subunit gamma	COG0224===FoF1-type ATP synthase, gamma subunit	pfam00231===ATP-synt	TIGR01146===ATP synthase, F1 gamma subunit		52943===ATP synthase (F1-ATPase), gamma subunit	1.10.287.80===unclassified		F-type H+-transporting ATPase subunit gamma
Group5	Salt Stress Tolerance	F-type H+-transporting ATPase		Ga0610151_01_4958271_4959131	8028373923	8028368599	SRL368	KO:K02115===ATPF1G, atpG===F-type H+-transporting ATPase subunit gamma	COG0224===FoF1-type ATP synthase, gamma subunit	pfam00231===ATP-synt	TIGR01146===ATP synthase, F1 gamma subunit		52943===ATP synthase (F1-ATPase), gamma subunit	1.10.287.80===unclassified		F-type H+-transporting ATPase subunit gamma
Group6	Salt Stress Tolerance	F-type H+-transporting ATPase		Ga0606941_01_4457645_4458502	8028380459	8028375873	SRL544	KO:K02115===ATPF1G, atpG===F-type H+-transporting ATPase subunit gamma	COG0224===FoF1-type ATP synthase, gamma subunit	pfam00231===ATP-synt	TIGR01146===ATP synthase, F1 gamma subunit		52943===ATP synthase (F1-ATPase), gamma subunit	1.10.287.80===unclassified		F-type H+-transporting ATPase subunit gamma
Group6	Salt Stress Tolerance	F-type H+-transporting ATPase		Ga0606942_01_3411512_3412378	8028384321	8028380680	SRL571	KO:K02115===ATPF1G, atpG===F-type H+-transporting ATPase subunit gamma	COG0224===FoF1-type ATP synthase, gamma subunit	pfam00231===ATP-synt	TIGR01146===ATP synthase, F1 gamma subunit		52943===ATP synthase (F1-ATPase), gamma subunit	1.10.287.80===unclassified		F-type H+-transporting ATPase subunit gamma
Group4	Salt Stress Tolerance	F-type H+-transporting ATPase		Ga0606940_01_6527944_6528816	8028390712	8028384747	SRL398	KO:K02115===ATPF1G, atpG===F-type H+-transporting ATPase subunit gamma	COG0224===FoF1-type ATP synthase, gamma subunit	pfam00231===ATP-synt	TIGR01146===ATP synthase, F1 gamma subunit		52943===ATP synthase (F1-ATPase), gamma subunit	1.10.287.80===unclassified		F-type H+-transporting ATPase subunit gamma
Group6	Salt Stress Tolerance	F-type H+-transporting ATPase		Ga0606939_01_4564006_4564866	8028396174	8028391537	SRL389	KO:K02115===ATPF1G, atpG===F-type H+-transporting ATPase subunit gamma	COG0224===FoF1-type ATP synthase, gamma subunit	pfam00231===ATP-synt	TIGR01146===ATP synthase, F1 gamma subunit		52943===ATP synthase (F1-ATPase), gamma subunit	1.10.287.80===unclassified		F-type H+-transporting ATPase subunit gamma
Group7	Salt Stress Tolerance	F-type H+-transporting ATPase		Ga0606938_01_4657790_4658650	8028402223	8028397302	SRL369	KO:K02115===ATPF1G, atpG===F-type H+-transporting ATPase subunit gamma	COG0224===FoF1-type ATP synthase, gamma subunit	pfam00231===ATP-synt	TIGR01146===ATP synthase, F1 gamma subunit		52943===ATP synthase (F1-ATPase), gamma subunit	1.10.287.80===unclassified		F-type H+-transporting ATPase subunit gamma
Group5	Salt Stress Tolerance	F-type H+-transporting ATPase		Ga0606937_01_6527932_6528804	8028408657	8028402668	SRL342	KO:K02115===ATPF1G, atpG===F-type H+-transporting ATPase subunit gamma	COG0224===FoF1-type ATP synthase, gamma subunit	pfam00231===ATP-synt	TIGR01146===ATP synthase, F1 gamma subunit		52943===ATP synthase (F1-ATPase), gamma subunit	1.10.287.80===unclassified		F-type H+-transporting ATPase subunit gamma
Group5	Salt Stress Tolerance	F-type H+-transporting ATPase		Ga0606936_01_5486873_5487733	8028415142	8028409486	SRL340	KO:K02115===ATPF1G, atpG===F-type H+-transporting ATPase subunit gamma	COG0224===FoF1-type ATP synthase, gamma subunit	pfam00231===ATP-synt	TIGR01146===ATP synthase, F1 gamma subunit		52943===ATP synthase (F1-ATPase), gamma subunit	1.10.287.80===unclassified		F-type H+-transporting ATPase subunit gamma
Group7	Salt Stress Tolerance	F-type H+-transporting ATPase		Ga0606935_01_5201532_5202389	8028421032	8028415567	SRL335	KO:K02115===ATPF1G, atpG===F-type H+-transporting ATPase subunit gamma	COG0224===FoF1-type ATP synthase, gamma subunit	pfam00231===ATP-synt	TIGR01146===ATP synthase, F1 gamma subunit		52943===ATP synthase (F1-ATPase), gamma subunit	1.10.287.80===unclassified		F-type H+-transporting ATPase subunit gamma
Group7	Salt Stress Tolerance	F-type H+-transporting ATPase		Ga0606934_01_5505028_5505888	8028426839	8028421270	SRL266	KO:K02115===ATPF1G, atpG===F-type H+-transporting ATPase subunit gamma	COG0224===FoF1-type ATP synthase, gamma subunit	pfam00231===ATP-synt	TIGR01146===ATP synthase, F1 gamma subunit		52943===ATP synthase (F1-ATPase), gamma subunit	1.10.287.80===unclassified		F-type H+-transporting ATPase subunit gamma
Group7	Salt Stress Tolerance	Heat-shock proteins (HSPs)		Ga0606935_01_3057750_3058778	8028418826	8028415567	SRL335	KO:K00008===SORD, gutB===L-iditol 2-dehydrogenase [EC:1.1.1.14]	COG1063===Threonine dehydrogenase or related Zn-dependent dehydrogenase	pfam00107===ADH_zinc_N<<>>pfam08240===ADH_N	TIGR01202===2-desacetyl-2-hydroxyethyl bacteriochlorophyllide A dehydrogenase		51735===NAD(P)-binding Rossmann-fold domains<<>>50129===GroES-like	3.90.180.10===Medium-chain alcohol dehydrogenases, catalytic domain	EC:1.1.1.14===L-iditol 2-dehydrogenase.	L-iditol 2-dehydrogenase
Group7	Salt Stress Tolerance	Heat-shock proteins (HSPs)		Ga0606935_01_5049106_5050209	8028420897	8028415567	SRL335	KO:K00008===SORD, gutB===L-iditol 2-dehydrogenase [EC:1.1.1.14]	COG1063===Threonine dehydrogenase or related Zn-dependent dehydrogenase	pfam08240===ADH_N<<>>pfam00107===ADH_zinc_N	TIGR01202===2-desacetyl-2-hydroxyethyl bacteriochlorophyllide A dehydrogenase		50129===GroES-like<<>>51735===NAD(P)-binding Rossmann-fold domains	3.90.180.10===Medium-chain alcohol dehydrogenases, catalytic domain	EC:1.1.1.14===L-iditol 2-dehydrogenase.	L-iditol 2-dehydrogenase
Group7	Salt Stress Tolerance	Heat-shock proteins (HSPs)		Ga0606935_01_5050255_5051289	8028420898	8028415567	SRL335	KO:K00008===SORD, gutB===L-iditol 2-dehydrogenase [EC:1.1.1.14]	COG1063===Threonine dehydrogenase or related Zn-dependent dehydrogenase	pfam00107===ADH_zinc_N<<>>pfam08240===ADH_N	TIGR01202===2-desacetyl-2-hydroxyethyl bacteriochlorophyllide A dehydrogenase		50129===GroES-like<<>>51735===NAD(P)-binding Rossmann-fold domains	3.90.180.10===Medium-chain alcohol dehydrogenases, catalytic domain	EC:1.1.1.14===L-iditol 2-dehydrogenase.	L-iditol 2-dehydrogenase
Group7	Salt Stress Tolerance	Heat-shock proteins (HSPs)		Ga0606934_01_2146691_2147719	8028423426	8028421270	SRL266	KO:K00008===SORD, gutB===L-iditol 2-dehydrogenase [EC:1.1.1.14]	COG1063===Threonine dehydrogenase or related Zn-dependent dehydrogenase	pfam08240===ADH_N<<>>pfam00107===ADH_zinc_N			51735===NAD(P)-binding Rossmann-fold domains<<>>50129===GroES-like	3.90.180.10===Medium-chain alcohol dehydrogenases, catalytic domain	EC:1.1.1.14===L-iditol 2-dehydrogenase.	L-iditol 2-dehydrogenase
Group7	Salt Stress Tolerance	Heat-shock proteins (HSPs)		Ga0606934_01_2150194_2151237	8028423429	8028421270	SRL266	KO:K00008===SORD, gutB===L-iditol 2-dehydrogenase [EC:1.1.1.14]	COG1063===Threonine dehydrogenase or related Zn-dependent dehydrogenase	pfam00107===ADH_zinc_N<<>>pfam08240===ADH_N			50129===GroES-like<<>>51735===NAD(P)-binding Rossmann-fold domains	3.90.180.10===Medium-chain alcohol dehydrogenases, catalytic domain	EC:1.1.1.14===L-iditol 2-dehydrogenase.	L-iditol 2-dehydrogenase
Group7	Salt Stress Tolerance	Heat-shock proteins (HSPs)		Ga0606934_01_2151725_2152756	8028423430	8028421270	SRL266	KO:K00008===SORD, gutB===L-iditol 2-dehydrogenase [EC:1.1.1.14]	COG1063===Threonine dehydrogenase or related Zn-dependent dehydrogenase	pfam08240===ADH_N<<>>pfam00107===ADH_zinc_N	TIGR01202===2-desacetyl-2-hydroxyethyl bacteriochlorophyllide A dehydrogenase		50129===GroES-like<<>>51735===NAD(P)-binding Rossmann-fold domains	3.90.180.10===Medium-chain alcohol dehydrogenases, catalytic domain	EC:1.1.1.14===L-iditol 2-dehydrogenase.	L-iditol 2-dehydrogenase
Group7	Salt Stress Tolerance	Heat-shock proteins (HSPs)		Ga0606938_01_469899_470987	8028397842	8028397302	SRL369	KO:K00055===E1.1.1.90===aryl-alcohol dehydrogenase [EC:1.1.1.90]	COG1062===Zn-dependent alcohol dehydrogenase	pfam08240===ADH_N<<>>pfam00107===ADH_zinc_N			51735===NAD(P)-binding Rossmann-fold domains<<>>50129===GroES-like	3.90.180.10===Medium-chain alcohol dehydrogenases, catalytic domain	EC:1.1.1.90===Aryl-alcohol dehydrogenase.	aryl-alcohol dehydrogenase
Group7	Salt Stress Tolerance	Heat-shock proteins (HSPs)		Ga0606935_01_654495_655532	8028416325	8028415567	SRL335	KO:K00060===tdh===threonine 3-dehydrogenase [EC:1.1.1.103]	COG1063===Threonine dehydrogenase or related Zn-dependent dehydrogenase	pfam08240===ADH_N<<>>pfam00107===ADH_zinc_N	TIGR00692===L-threonine 3-dehydrogenase		50129===GroES-like<<>>51735===NAD(P)-binding Rossmann-fold domains	3.90.180.10===Medium-chain alcohol dehydrogenases, catalytic domain	EC:1.1.1.103===L-threonine 3-dehydrogenase.	threonine 3-dehydrogenase
Group7	Salt Stress Tolerance	Heat-shock proteins (HSPs)		Ga0606934_01_1866046_1867089	8028423160	8028421270	SRL266	KO:K00060===tdh===threonine 3-dehydrogenase [EC:1.1.1.103]	COG1063===Threonine dehydrogenase or related Zn-dependent dehydrogenase	pfam08240===ADH_N<<>>pfam00107===ADH_zinc_N	TIGR00692===L-threonine 3-dehydrogenase		51735===NAD(P)-binding Rossmann-fold domains<<>>50129===GroES-like	3.90.180.10===Medium-chain alcohol dehydrogenases, catalytic domain	EC:1.1.1.103===L-threonine 3-dehydrogenase.	threonine 3-dehydrogenase
Group7	Salt Stress Tolerance	Heat-shock proteins (HSPs)		Ga0606934_01_4562948_4564120	8028425860	8028421270	SRL266	KO:K00121===frmA, ADH5, adhC===S-(hydroxymethyl)glutathione dehydrogenase / alcohol dehydrogenase [EC:1.1.1.284 1.1.1.1]	COG1062===Zn-dependent alcohol dehydrogenase	pfam00107===ADH_zinc_N<<>>pfam08240===ADH_N			50129===GroES-like<<>>51984===MurCD N-terminal domain	3.40.50.720===NAD(P)-binding Rossmann-like Domain<<>>3.90.180.10===Medium-chain alcohol dehydrogenases, catalytic domain	EC:1.1.1.1===Alcohol dehydrogenase.<<>>EC:1.1.1.284===S-(hydroxymethyl)glutathione dehydrogenase.	S-(hydroxymethyl)glutathione dehydrogenase/alcohol dehydrogenase
Group7	Salt Stress Tolerance	Heat-shock proteins (HSPs)		Ga0606938_01_616564_617697	8028398011	8028397302	SRL369	KO:K00121===frmA, ADH5, adhC===S-(hydroxymethyl)glutathione dehydrogenase / alcohol dehydrogenase [EC:1.1.1.284 1.1.1.1]	COG1063===Threonine dehydrogenase or related Zn-dependent dehydrogenase	pfam08240===ADH_N<<>>pfam13823===ADH_N_assoc<<>>pfam00107===ADH_zinc_N			50129===GroES-like	3.90.180.10===Medium-chain alcohol dehydrogenases, catalytic domain	EC:1.1.1.1===Alcohol dehydrogenase.<<>>EC:1.1.1.284===S-(hydroxymethyl)glutathione dehydrogenase.	S-(hydroxymethyl)glutathione dehydrogenase/alcohol dehydrogenase
Group7	Salt Stress Tolerance	Heat-shock proteins (HSPs)		Ga0606938_01_2072638_2073774	8028399513	8028397302	SRL369	KO:K00121===frmA, ADH5, adhC===S-(hydroxymethyl)glutathione dehydrogenase / alcohol dehydrogenase [EC:1.1.1.284 1.1.1.1]	COG1063===Threonine dehydrogenase or related Zn-dependent dehydrogenase	pfam00107===ADH_zinc_N<<>>pfam08240===ADH_N<<>>pfam13823===ADH_N_assoc			50129===GroES-like<<>>55298===YjgF-like	3.40.50.720===NAD(P)-binding Rossmann-like Domain<<>>3.90.180.10===Medium-chain alcohol dehydrogenases, catalytic domain	EC:1.1.1.284===S-(hydroxymethyl)glutathione dehydrogenase.<<>>EC:1.1.1.1===Alcohol dehydrogenase.	S-(hydroxymethyl)glutathione dehydrogenase/alcohol dehydrogenase
Group7	Salt Stress Tolerance	Heat-shock proteins (HSPs)		Ga0606935_01_972902_974035	8028416659	8028415567	SRL335	KO:K00121===frmA, ADH5, adhC===S-(hydroxymethyl)glutathione dehydrogenase / alcohol dehydrogenase [EC:1.1.1.284 1.1.1.1]	COG1063===Threonine dehydrogenase or related Zn-dependent dehydrogenase	pfam08240===ADH_N<<>>pfam00107===ADH_zinc_N<<>>pfam13823===ADH_N_assoc			50129===GroES-like	3.90.180.10===Medium-chain alcohol dehydrogenases, catalytic domain<<>>3.40.50.720===NAD(P)-binding Rossmann-like Domain	EC:1.1.1.284===S-(hydroxymethyl)glutathione dehydrogenase.<<>>EC:1.1.1.1===Alcohol dehydrogenase.	S-(hydroxymethyl)glutathione dehydrogenase/alcohol dehydrogenase
Group7	Salt Stress Tolerance	Heat-shock proteins (HSPs)		Ga0606935_01_2433146_2434279	8028418187	8028415567	SRL335	KO:K00121===frmA, ADH5, adhC===S-(hydroxymethyl)glutathione dehydrogenase / alcohol dehydrogenase [EC:1.1.1.284 1.1.1.1]	COG1063===Threonine dehydrogenase or related Zn-dependent dehydrogenase	pfam08240===ADH_N<<>>pfam00107===ADH_zinc_N<<>>pfam13823===ADH_N_assoc			50129===GroES-like	3.90.180.10===Medium-chain alcohol dehydrogenases, catalytic domain	EC:1.1.1.1===Alcohol dehydrogenase.<<>>EC:1.1.1.284===S-(hydroxymethyl)glutathione dehydrogenase.	S-(hydroxymethyl)glutathione dehydrogenase/alcohol dehydrogenase
Group7	Salt Stress Tolerance	Heat-shock proteins (HSPs)		Ga0606934_01_876365_877504	8028422162	8028421270	SRL266	KO:K00121===frmA, ADH5, adhC===S-(hydroxymethyl)glutathione dehydrogenase / alcohol dehydrogenase [EC:1.1.1.284 1.1.1.1]	COG1063===Threonine dehydrogenase or related Zn-dependent dehydrogenase	pfam08240===ADH_N<<>>pfam13823===ADH_N_assoc<<>>pfam00107===ADH_zinc_N			50129===GroES-like	3.90.180.10===Medium-chain alcohol dehydrogenases, catalytic domain	EC:1.1.1.1===Alcohol dehydrogenase.<<>>EC:1.1.1.284===S-(hydroxymethyl)glutathione dehydrogenase.	S-(hydroxymethyl)glutathione dehydrogenase/alcohol dehydrogenase
Group7	Salt Stress Tolerance	Heat-shock proteins (HSPs)		Ga0606934_01_4758827_4759960	8028426058	8028421270	SRL266	KO:K00121===frmA, ADH5, adhC===S-(hydroxymethyl)glutathione dehydrogenase / alcohol dehydrogenase [EC:1.1.1.284 1.1.1.1]	COG1063===Threonine dehydrogenase or related Zn-dependent dehydrogenase	pfam00107===ADH_zinc_N<<>>pfam13823===ADH_N_assoc<<>>pfam08240===ADH_N			50129===GroES-like	3.90.180.10===Medium-chain alcohol dehydrogenases, catalytic domain	EC:1.1.1.1===Alcohol dehydrogenase.<<>>EC:1.1.1.284===S-(hydroxymethyl)glutathione dehydrogenase.	S-(hydroxymethyl)glutathione dehydrogenase/alcohol dehydrogenase
Group7	Salt Stress Tolerance	Heat-shock proteins (HSPs)		Ga0606935_01_5195150_5195524	8028421025	8028415567	SRL335	KO:K00330===nuoA===NADH-quinone oxidoreductase subunit A [EC:7.1.1.2]	COG0838===NADH:ubiquinone oxidoreductase subunit 3 (chain A)	pfam00507===Oxidored_q4			52096===ClpP/crotonase	1.20.1560.10===ABC transporter type 1, transmembrane domain	EC:7.1.1.2===NADH:ubiquinone reductase (H(+)-translocating).	NADH-quinone oxidoreductase subunit A
Group7	Salt Stress Tolerance	Heat-shock proteins (HSPs)		Ga0606934_01_980576_981604	8028422264	8028421270	SRL266	KO:K00359===qorA===NADPH:quinone reductase [EC:1.6.5.5]	COG2130===NADPH-dependent curcumin reductase CurA	pfam00107===ADH_zinc_N<<>>pfam16884===ADH_N_2			50129===GroES-like<<>>51735===NAD(P)-binding Rossmann-fold domains	3.90.180.10===Medium-chain alcohol dehydrogenases, catalytic domain<<>>3.40.50.720===NAD(P)-binding Rossmann-like Domain	EC:1.6.5.5===NADPH:quinone reductase.	NADPH-dependent curcumin reductase CurA
Group3	Salt Stress Tolerance	Heat-shock proteins (HSPs)		Ga0598223_01_2789903_2790484	8015655796	8015652789	SRL215	KO:K01358===clpP, CLPP===ATP-dependent Clp protease, protease subunit [EC:3.4.21.92]	COG0740===ATP-dependent protease ClpP, protease subunit	pfam00574===CLP_protease	TIGR00493===ATP-dependent Clp endopeptidase, proteolytic subunit ClpP		52096===ClpP/crotonase	3.90.226.10===2-enoyl-CoA Hydratase; Chain A, domain 1	EC:3.4.21.92===Endopeptidase Clp.	ATP-dependent Clp protease protease subunit
Group3	Salt Stress Tolerance	Heat-shock proteins (HSPs)		Ga0598223_01_5024706_5025287	8015658218	8015652789	SRL215	KO:K01358===clpP, CLPP===ATP-dependent Clp protease, protease subunit [EC:3.4.21.92]	COG0740===ATP-dependent protease ClpP, protease subunit	pfam00574===CLP_protease	TIGR00493===ATP-dependent Clp endopeptidase, proteolytic subunit ClpP		52096===ClpP/crotonase	3.90.226.10===2-enoyl-CoA Hydratase; Chain A, domain 1	EC:3.4.21.92===Endopeptidase Clp.	ATP-dependent Clp protease protease subunit
Group3	Salt Stress Tolerance	Heat-shock proteins (HSPs)		Ga0598224_01_2789942_2790523	8015662201	8015659209	SRL218	KO:K01358===clpP, CLPP===ATP-dependent Clp protease, protease subunit [EC:3.4.21.92]	COG0740===ATP-dependent protease ClpP, protease subunit	pfam00574===CLP_protease	TIGR00493===ATP-dependent Clp endopeptidase, proteolytic subunit ClpP		52096===ClpP/crotonase	3.90.226.10===2-enoyl-CoA Hydratase; Chain A, domain 1	EC:3.4.21.92===Endopeptidase Clp.	ATP-dependent Clp protease protease subunit
Group3	Salt Stress Tolerance	Heat-shock proteins (HSPs)		Ga0598224_01_5024724_5025305	8015664612	8015659209	SRL218	KO:K01358===clpP, CLPP===ATP-dependent Clp protease, protease subunit [EC:3.4.21.92]	COG0740===ATP-dependent protease ClpP, protease subunit	pfam00574===CLP_protease	TIGR00493===ATP-dependent Clp endopeptidase, proteolytic subunit ClpP		52096===ClpP/crotonase	3.90.226.10===2-enoyl-CoA Hydratase; Chain A, domain 1	EC:3.4.21.92===Endopeptidase Clp.	ATP-dependent Clp protease protease subunit
Group3	Salt Stress Tolerance	Heat-shock proteins (HSPs)		Ga0598225_01_2789875_2790456	8015668584	8015665591	SRL224	KO:K01358===clpP, CLPP===ATP-dependent Clp protease, protease subunit [EC:3.4.21.92]	COG0740===ATP-dependent protease ClpP, protease subunit	pfam00574===CLP_protease	TIGR00493===ATP-dependent Clp endopeptidase, proteolytic subunit ClpP		52096===ClpP/crotonase	3.90.226.10===2-enoyl-CoA Hydratase; Chain A, domain 1	EC:3.4.21.92===Endopeptidase Clp.	ATP-dependent Clp protease protease subunit
Group3	Salt Stress Tolerance	Heat-shock proteins (HSPs)		Ga0598225_01_5024662_5025243	8015670995	8015665591	SRL224	KO:K01358===clpP, CLPP===ATP-dependent Clp protease, protease subunit [EC:3.4.21.92]	COG0740===ATP-dependent protease ClpP, protease subunit	pfam00574===CLP_protease	TIGR00493===ATP-dependent Clp endopeptidase, proteolytic subunit ClpP		52096===ClpP/crotonase	3.90.226.10===2-enoyl-CoA Hydratase; Chain A, domain 1	EC:3.4.21.92===Endopeptidase Clp.	ATP-dependent Clp protease protease subunit
Group6	Salt Stress Tolerance	Heat-shock proteins (HSPs)		Ga0606941_01_3425879_3426463	8028379453	8028375873	SRL544	KO:K01358===clpP, CLPP===ATP-dependent Clp protease, protease subunit [EC:3.4.21.92]	COG0740===ATP-dependent protease ClpP, protease subunit	pfam00574===CLP_protease	TIGR00493===ATP-dependent Clp endopeptidase, proteolytic subunit ClpP		52096===ClpP/crotonase	3.90.226.10===2-enoyl-CoA Hydratase; Chain A, domain 1	EC:3.4.21.92===Endopeptidase Clp.	ATP-dependent Clp protease protease subunit
Group6	Salt Stress Tolerance	Heat-shock proteins (HSPs)		Ga0606941_01_4023791_4024387	8028380050	8028375873	SRL544	KO:K01358===clpP, CLPP===ATP-dependent Clp protease, protease subunit [EC:3.4.21.92]	COG0740===ATP-dependent protease ClpP, protease subunit	pfam00574===CLP_protease	TIGR00493===ATP-dependent Clp endopeptidase, proteolytic subunit ClpP		52096===ClpP/crotonase	3.90.226.10===2-enoyl-CoA Hydratase; Chain A, domain 1	EC:3.4.21.92===Endopeptidase Clp.	ATP-dependent Clp protease protease subunit
Group6	Salt Stress Tolerance	Heat-shock proteins (HSPs)		Ga0606942_01_3190447_3191043	8028384110	8028380680	SRL571	KO:K01358===clpP, CLPP===ATP-dependent Clp protease, protease subunit [EC:3.4.21.92]	COG0740===ATP-dependent protease ClpP, protease subunit	pfam00574===CLP_protease	TIGR00493===ATP-dependent Clp endopeptidase, proteolytic subunit ClpP		52096===ClpP/crotonase	3.90.226.10===2-enoyl-CoA Hydratase; Chain A, domain 1	EC:3.4.21.92===Endopeptidase Clp.	ATP-dependent Clp protease protease subunit
Group6	Salt Stress Tolerance	Heat-shock proteins (HSPs)		Ga0606939_01_20064_20648	8028391563	8028391537	SRL389	KO:K01358===clpP, CLPP===ATP-dependent Clp protease, protease subunit [EC:3.4.21.92]	COG0740===ATP-dependent protease ClpP, protease subunit	pfam00574===CLP_protease	TIGR00493===ATP-dependent Clp endopeptidase, proteolytic subunit ClpP		52096===ClpP/crotonase	3.90.226.10===2-enoyl-CoA Hydratase; Chain A, domain 1	EC:3.4.21.92===Endopeptidase Clp.	ATP-dependent Clp protease protease subunit
Group6	Salt Stress Tolerance	Heat-shock proteins (HSPs)		Ga0606939_01_4416056_4416661	8028396040	8028391537	SRL389	KO:K01358===clpP, CLPP===ATP-dependent Clp protease, protease subunit [EC:3.4.21.92]	COG0740===ATP-dependent protease ClpP, protease subunit	pfam00574===CLP_protease	TIGR00493===ATP-dependent Clp endopeptidase, proteolytic subunit ClpP		52096===ClpP/crotonase	3.90.226.10===2-enoyl-CoA Hydratase; Chain A, domain 1	EC:3.4.21.92===Endopeptidase Clp.	ATP-dependent Clp protease protease subunit
Group7	Salt Stress Tolerance	Heat-shock proteins (HSPs)		Ga0606938_01_4190172_4190777	8028401830	8028397302	SRL369	KO:K01358===clpP, CLPP===ATP-dependent Clp protease, protease subunit [EC:3.4.21.92]	COG0740===ATP-dependent protease ClpP, protease subunit	pfam00574===CLP_protease	TIGR00493===ATP-dependent Clp endopeptidase, proteolytic subunit ClpP		52096===ClpP/crotonase	3.90.226.10===2-enoyl-CoA Hydratase; Chain A, domain 1	EC:3.4.21.92===Endopeptidase Clp.	ATP-dependent Clp protease protease subunit
Group7	Salt Stress Tolerance	Heat-shock proteins (HSPs)		Ga0606938_01_4747971_4748552	8028402319	8028397302	SRL369	KO:K01358===clpP, CLPP===ATP-dependent Clp protease, protease subunit [EC:3.4.21.92]	COG0740===ATP-dependent protease ClpP, protease subunit	pfam00574===CLP_protease	TIGR00493===ATP-dependent Clp endopeptidase, proteolytic subunit ClpP		52096===ClpP/crotonase	3.90.226.10===2-enoyl-CoA Hydratase; Chain A, domain 1	EC:3.4.21.92===Endopeptidase Clp.	ATP-dependent Clp protease protease subunit
Group7	Salt Stress Tolerance	Heat-shock proteins (HSPs)		Ga0606935_01_3396071_3396652	8028419169	8028415567	SRL335	KO:K01358===clpP, CLPP===ATP-dependent Clp protease, protease subunit [EC:3.4.21.92]	COG0740===ATP-dependent protease ClpP, protease subunit	pfam00574===CLP_protease	TIGR00493===ATP-dependent Clp endopeptidase, proteolytic subunit ClpP		52096===ClpP/crotonase	3.90.226.10===2-enoyl-CoA Hydratase; Chain A, domain 1	EC:3.4.21.92===Endopeptidase Clp.	ATP-dependent Clp protease protease subunit
Group7	Salt Stress Tolerance	Heat-shock proteins (HSPs)		Ga0606935_01_4748645_4749250	8028420614	8028415567	SRL335	KO:K01358===clpP, CLPP===ATP-dependent Clp protease, protease subunit [EC:3.4.21.92]	COG0740===ATP-dependent protease ClpP, protease subunit	pfam00574===CLP_protease	TIGR00493===ATP-dependent Clp endopeptidase, proteolytic subunit ClpP		52096===ClpP/crotonase	3.90.226.10===2-enoyl-CoA Hydratase; Chain A, domain 1	EC:3.4.21.92===Endopeptidase Clp.	ATP-dependent Clp protease protease subunit
Group7	Salt Stress Tolerance	Heat-shock proteins (HSPs)		Ga0606934_01_867719_868303	8028422153	8028421270	SRL266	KO:K01358===clpP, CLPP===ATP-dependent Clp protease, protease subunit [EC:3.4.21.92]	COG0740===ATP-dependent protease ClpP, protease subunit	pfam00574===CLP_protease	TIGR00493===ATP-dependent Clp endopeptidase, proteolytic subunit ClpP		52096===ClpP/crotonase	3.90.226.10===2-enoyl-CoA Hydratase; Chain A, domain 1	EC:3.4.21.92===Endopeptidase Clp.	ATP-dependent Clp protease protease subunit
Group7	Salt Stress Tolerance	Heat-shock proteins (HSPs)		Ga0606934_01_5356436_5357041	8028426705	8028421270	SRL266	KO:K01358===clpP, CLPP===ATP-dependent Clp protease, protease subunit [EC:3.4.21.92]	COG0740===ATP-dependent protease ClpP, protease subunit	pfam00574===CLP_protease	TIGR00493===ATP-dependent Clp endopeptidase, proteolytic subunit ClpP		52096===ClpP/crotonase	3.90.226.10===2-enoyl-CoA Hydratase; Chain A, domain 1	EC:3.4.21.92===Endopeptidase Clp.	ATP-dependent Clp protease protease subunit
Group7	Salt Stress Tolerance	Heat-shock proteins (HSPs)		Ga0606938_01_1784034_1785575	8028399225	8028397302	SRL369	KO:K01604===mmdA===methylmalonyl-CoA decarboxylase subunit alpha [EC:7.2.4.3]	COG4799===Acetyl-CoA carboxylase, carboxyltransferase component	pfam01039===Carboxyl_trans			52096===ClpP/crotonase	3.90.226.10===2-enoyl-CoA Hydratase; Chain A, domain 1	EC:7.2.4.3===(S)-methylmalonyl-CoA decarboxylase (sodium-transporting).	acetyl-CoA carboxylase carboxyltransferase component
Group7	Salt Stress Tolerance	Heat-shock proteins (HSPs)		Ga0606935_01_1732556_1734097	8028417492	8028415567	SRL335	KO:K01604===mmdA===methylmalonyl-CoA decarboxylase subunit alpha [EC:7.2.4.3]	COG4799===Acetyl-CoA carboxylase, carboxyltransferase component	pfam01039===Carboxyl_trans			52096===ClpP/crotonase	3.90.226.10===2-enoyl-CoA Hydratase; Chain A, domain 1	EC:7.2.4.3===(S)-methylmalonyl-CoA decarboxylase (sodium-transporting).	acetyl-CoA carboxylase carboxyltransferase component
Group7	Salt Stress Tolerance	Heat-shock proteins (HSPs)		Ga0606934_01_2492967_2494496	8028423759	8028421270	SRL266	KO:K01604===mmdA===methylmalonyl-CoA decarboxylase subunit alpha [EC:7.2.4.3]	COG4799===Acetyl-CoA carboxylase, carboxyltransferase component	pfam01039===Carboxyl_trans			52096===ClpP/crotonase	3.90.226.10===2-enoyl-CoA Hydratase; Chain A, domain 1	EC:7.2.4.3===(S)-methylmalonyl-CoA decarboxylase (sodium-transporting).	acetyl-CoA carboxylase carboxyltransferase component
Group7	Salt Stress Tolerance	Heat-shock proteins (HSPs)		Ga0606938_01_3938165_3938983	8028401524	8028397302	SRL369	KO:K01661===menB===naphthoate synthase [EC:4.1.3.36]	COG0447===1,4-Dihydroxy-2-naphthoyl-CoA synthase	pfam00378===ECH_1	TIGR01929===naphthoate synthase (dihydroxynaphthoic acid synthetase)		52096===ClpP/crotonase	1.10.12.10===Lyase 2-enoyl-coa Hydratase, Chain A, domain 2<<>>3.90.226.10===2-enoyl-CoA Hydratase; Chain A, domain 1	EC:4.1.3.36===1,4-dihydroxy-2-naphthoyl-CoA synthase.	naphthoate synthase
Group7	Salt Stress Tolerance	Heat-shock proteins (HSPs)		Ga0606935_01_4476137_4476958	8028420325	8028415567	SRL335	KO:K01661===menB===naphthoate synthase [EC:4.1.3.36]	COG0447===1,4-Dihydroxy-2-naphthoyl-CoA synthase	pfam00378===ECH_1	TIGR01929===naphthoate synthase (dihydroxynaphthoic acid synthetase)		52096===ClpP/crotonase	1.10.12.10===Lyase 2-enoyl-coa Hydratase, Chain A, domain 2<<>>3.90.226.10===2-enoyl-CoA Hydratase; Chain A, domain 1	EC:4.1.3.36===1,4-dihydroxy-2-naphthoyl-CoA synthase.	naphthoate synthase
Group7	Salt Stress Tolerance	Heat-shock proteins (HSPs)		Ga0606934_01_5080624_5081442	8028426396	8028421270	SRL266	KO:K01661===menB===naphthoate synthase [EC:4.1.3.36]	COG0447===1,4-Dihydroxy-2-naphthoyl-CoA synthase	pfam00378===ECH_1	TIGR01929===naphthoate synthase (dihydroxynaphthoic acid synthetase)		52096===ClpP/crotonase	1.10.12.10===Lyase 2-enoyl-coa Hydratase, Chain A, domain 2<<>>3.90.226.10===2-enoyl-CoA Hydratase; Chain A, domain 1	EC:4.1.3.36===1,4-dihydroxy-2-naphthoyl-CoA synthase.	naphthoate synthase
Group7	Salt Stress Tolerance	Heat-shock proteins (HSPs)		Ga0606938_01_1378920_1379696	8028398808	8028397302	SRL369	KO:K01715===crt===enoyl-CoA hydratase [EC:4.2.1.17]	COG1024===Enoyl-CoA hydratase/carnithine racemase	pfam00378===ECH_1			52096===ClpP/crotonase	1.10.12.10===Lyase 2-enoyl-coa Hydratase, Chain A, domain 2<<>>3.90.226.10===2-enoyl-CoA Hydratase; Chain A, domain 1	EC:4.2.1.17===Enoyl-CoA hydratase.	enoyl-CoA hydratase
Group7	Salt Stress Tolerance	Heat-shock proteins (HSPs)		Ga0606938_01_1534543_1535322	8028398962	8028397302	SRL369	KO:K01715===crt===enoyl-CoA hydratase [EC:4.2.1.17]	COG1024===Enoyl-CoA hydratase/carnithine racemase	pfam00378===ECH_1			52096===ClpP/crotonase	1.10.12.10===Lyase 2-enoyl-coa Hydratase, Chain A, domain 2<<>>3.90.226.10===2-enoyl-CoA Hydratase; Chain A, domain 1	EC:4.2.1.17===Enoyl-CoA hydratase.	enoyl-CoA hydratase
Group7	Salt Stress Tolerance	Heat-shock proteins (HSPs)		Ga0606938_01_1780113_1780874	8028399220	8028397302	SRL369	KO:K01715===crt===enoyl-CoA hydratase [EC:4.2.1.17]	COG1024===Enoyl-CoA hydratase/carnithine racemase	pfam00378===ECH_1			52096===ClpP/crotonase	3.90.226.10===2-enoyl-CoA Hydratase; Chain A, domain 1	EC:4.2.1.17===Enoyl-CoA hydratase.	enoyl-CoA hydratase
Group7	Salt Stress Tolerance	Heat-shock proteins (HSPs)		Ga0606935_01_1344044_1344820	8028417068	8028415567	SRL335	KO:K01715===crt===enoyl-CoA hydratase [EC:4.2.1.17]	COG1024===Enoyl-CoA hydratase/carnithine racemase	pfam00378===ECH_1			52096===ClpP/crotonase	3.90.226.10===2-enoyl-CoA Hydratase; Chain A, domain 1<<>>1.10.12.10===Lyase 2-enoyl-coa Hydratase, Chain A, domain 2	EC:4.2.1.17===Enoyl-CoA hydratase.	enoyl-CoA hydratase
Group7	Salt Stress Tolerance	Heat-shock proteins (HSPs)		Ga0606935_01_1728526_1729284	8028417487	8028415567	SRL335	KO:K01715===crt===enoyl-CoA hydratase [EC:4.2.1.17]	COG1024===Enoyl-CoA hydratase/carnithine racemase	pfam00378===ECH_1			52096===ClpP/crotonase	3.90.226.10===2-enoyl-CoA Hydratase; Chain A, domain 1	EC:4.2.1.17===Enoyl-CoA hydratase.	enoyl-CoA hydratase
Group7	Salt Stress Tolerance	Heat-shock proteins (HSPs)		Ga0606935_01_2135296_2136075	8028417888	8028415567	SRL335	KO:K01715===crt===enoyl-CoA hydratase [EC:4.2.1.17]	COG1024===Enoyl-CoA hydratase/carnithine racemase	pfam00378===ECH_1			52096===ClpP/crotonase	1.10.12.10===Lyase 2-enoyl-coa Hydratase, Chain A, domain 2<<>>3.90.226.10===2-enoyl-CoA Hydratase; Chain A, domain 1	EC:4.2.1.17===Enoyl-CoA hydratase.	enoyl-CoA hydratase
Group7	Salt Stress Tolerance	Heat-shock proteins (HSPs)		Ga0606935_01_2231406_2232197	8028417979	8028415567	SRL335	KO:K01715===crt===enoyl-CoA hydratase [EC:4.2.1.17]	COG1024===Enoyl-CoA hydratase/carnithine racemase	pfam00378===ECH_1			52096===ClpP/crotonase	3.90.226.10===2-enoyl-CoA Hydratase; Chain A, domain 1	EC:4.2.1.17===Enoyl-CoA hydratase.	enoyl-CoA hydratase
Group7	Salt Stress Tolerance	Heat-shock proteins (HSPs)		Ga0606935_01_2645673_2646494	8028418422	8028415567	SRL335	KO:K01715===crt===enoyl-CoA hydratase [EC:4.2.1.17]	COG1024===Enoyl-CoA hydratase/carnithine racemase	pfam00378===ECH_1		SM00250===	52096===ClpP/crotonase	1.10.12.10===Lyase 2-enoyl-coa Hydratase, Chain A, domain 2<<>>3.90.226.10===2-enoyl-CoA Hydratase; Chain A, domain 1	EC:4.2.1.17===Enoyl-CoA hydratase.	enoyl-CoA hydratase
Group7	Salt Stress Tolerance	Heat-shock proteins (HSPs)		Ga0606935_01_5028597_5029376	8028420879	8028415567	SRL335	KO:K01715===crt===enoyl-CoA hydratase [EC:4.2.1.17]	COG1024===Enoyl-CoA hydratase/carnithine racemase	pfam00378===ECH_1			52096===ClpP/crotonase	3.90.226.10===2-enoyl-CoA Hydratase; Chain A, domain 1<<>>1.10.12.10===Lyase 2-enoyl-coa Hydratase, Chain A, domain 2	EC:4.2.1.17===Enoyl-CoA hydratase.	enoyl-CoA hydratase
Group7	Salt Stress Tolerance	Heat-shock proteins (HSPs)		Ga0606934_01_1169872_1170648	8028422443	8028421270	SRL266	KO:K01715===crt===enoyl-CoA hydratase [EC:4.2.1.17]	COG1024===Enoyl-CoA hydratase/carnithine racemase	pfam00378===ECH_1			52096===ClpP/crotonase	1.10.12.10===Lyase 2-enoyl-coa Hydratase, Chain A, domain 2<<>>3.90.226.10===2-enoyl-CoA Hydratase; Chain A, domain 1	EC:4.2.1.17===Enoyl-CoA hydratase.	enoyl-CoA hydratase
Group7	Salt Stress Tolerance	Heat-shock proteins (HSPs)		Ga0606934_01_1559927_1560706	8028422846	8028421270	SRL266	KO:K01715===crt===enoyl-CoA hydratase [EC:4.2.1.17]	COG1024===Enoyl-CoA hydratase/carnithine racemase	pfam00378===ECH_1			52096===ClpP/crotonase	3.90.226.10===2-enoyl-CoA Hydratase; Chain A, domain 1	EC:4.2.1.17===Enoyl-CoA hydratase.	enoyl-CoA hydratase
Group7	Salt Stress Tolerance	Heat-shock proteins (HSPs)		Ga0606934_01_1670281_1671123	8028422971	8028421270	SRL266	KO:K01715===crt===enoyl-CoA hydratase [EC:4.2.1.17]	COG1024===Enoyl-CoA hydratase/carnithine racemase	pfam00378===ECH_1			52096===ClpP/crotonase	3.90.226.10===2-enoyl-CoA Hydratase; Chain A, domain 1	EC:4.2.1.17===Enoyl-CoA hydratase.	enoyl-CoA hydratase
Group7	Salt Stress Tolerance	Heat-shock proteins (HSPs)		Ga0606938_01_3782086_3783063	8028401365	8028397302	SRL369	KO:K01962===accA===acetyl-CoA carboxylase carboxyl transferase subunit alpha [EC:6.4.1.2 2.1.3.15]	COG0825===Acetyl-CoA carboxylase alpha subunit	pfam03255===ACCA	TIGR00513===acetyl-CoA carboxylase, carboxyl transferase, alpha subunit		52096===ClpP/crotonase	3.90.226.10===2-enoyl-CoA Hydratase; Chain A, domain 1	EC:2.1.3.15===Acetyl-CoA carboxytransferase.<<>>EC:6.4.1.2===Acetyl-CoA carboxylase.	acetyl-CoA carboxylase carboxyl transferase subunit alpha
Group7	Salt Stress Tolerance	Heat-shock proteins (HSPs)		Ga0606935_01_4322550_4323527	8028420172	8028415567	SRL335	KO:K01962===accA===acetyl-CoA carboxylase carboxyl transferase subunit alpha [EC:6.4.1.2 2.1.3.15]	COG0825===Acetyl-CoA carboxylase alpha subunit	pfam03255===ACCA	TIGR00513===acetyl-CoA carboxylase, carboxyl transferase, alpha subunit		52096===ClpP/crotonase	3.90.226.10===2-enoyl-CoA Hydratase; Chain A, domain 1	EC:6.4.1.2===Acetyl-CoA carboxylase.<<>>EC:2.1.3.15===Acetyl-CoA carboxytransferase.	acetyl-CoA carboxylase carboxyl transferase subunit alpha
Group7	Salt Stress Tolerance	Heat-shock proteins (HSPs)		Ga0606934_01_4038363_4039364	8028425307	8028421270	SRL266	KO:K01962===accA===acetyl-CoA carboxylase carboxyl transferase subunit alpha [EC:6.4.1.2 2.1.3.15]	COG0825===Acetyl-CoA carboxylase alpha subunit	pfam03255===ACCA	TIGR00513===acetyl-CoA carboxylase, carboxyl transferase, alpha subunit		52096===ClpP/crotonase	3.90.226.10===2-enoyl-CoA Hydratase; Chain A, domain 1	EC:2.1.3.15===Acetyl-CoA carboxytransferase.<<>>EC:6.4.1.2===Acetyl-CoA carboxylase.	acetyl-CoA carboxylase carboxyl transferase subunit alpha
Group7	Salt Stress Tolerance	Heat-shock proteins (HSPs)		Ga0606938_01_3783057_3783923	8028401366	8028397302	SRL369	KO:K01963===accD===acetyl-CoA carboxylase carboxyl transferase subunit beta [EC:6.4.1.2 2.1.3.15]	COG0777===Acetyl-CoA carboxylase beta subunit	pfam01039===Carboxyl_trans<<>>pfam17848===zf-ACC	TIGR00515===acetyl-CoA carboxylase, carboxyl transferase, beta subunit		52096===ClpP/crotonase	3.90.226.10===2-enoyl-CoA Hydratase; Chain A, domain 1	EC:2.1.3.15===Acetyl-CoA carboxytransferase.<<>>EC:6.4.1.2===Acetyl-CoA carboxylase.	acetyl-CoA carboxylase carboxyl transferase subunit beta
Group7	Salt Stress Tolerance	Heat-shock proteins (HSPs)		Ga0606935_01_4323512_4324390	8028420173	8028415567	SRL335	KO:K01963===accD===acetyl-CoA carboxylase carboxyl transferase subunit beta [EC:6.4.1.2 2.1.3.15]	COG0777===Acetyl-CoA carboxylase beta subunit	pfam01039===Carboxyl_trans<<>>pfam17848===zf-ACC	TIGR00515===acetyl-CoA carboxylase, carboxyl transferase, beta subunit		52096===ClpP/crotonase	3.90.226.10===2-enoyl-CoA Hydratase; Chain A, domain 1	EC:2.1.3.15===Acetyl-CoA carboxytransferase.<<>>EC:6.4.1.2===Acetyl-CoA carboxylase.	acetyl-CoA carboxylase carboxyl transferase subunit beta
Group7	Salt Stress Tolerance	Heat-shock proteins (HSPs)		Ga0606934_01_4039361_4040224	8028425308	8028421270	SRL266	KO:K01963===accD===acetyl-CoA carboxylase carboxyl transferase subunit beta [EC:6.4.1.2 2.1.3.15]	COG0777===Acetyl-CoA carboxylase beta subunit	pfam01039===Carboxyl_trans<<>>pfam17848===zf-ACC	TIGR00515===acetyl-CoA carboxylase, carboxyl transferase, beta subunit		52096===ClpP/crotonase	3.90.226.10===2-enoyl-CoA Hydratase; Chain A, domain 1	EC:2.1.3.15===Acetyl-CoA carboxytransferase.<<>>EC:6.4.1.2===Acetyl-CoA carboxylase.	acetyl-CoA carboxylase carboxyl transferase subunit beta
Group7	Salt Stress Tolerance	Heat-shock proteins (HSPs)		Ga0606938_01_3393414_3394964	8028400965	8028397302	SRL369	KO:K01966===PCCB, pccB===propionyl-CoA carboxylase beta chain [EC:6.4.1.3 2.1.3.15]	COG4799===Acetyl-CoA carboxylase, carboxyltransferase component	pfam01039===Carboxyl_trans			52096===ClpP/crotonase	3.90.226.10===2-enoyl-CoA Hydratase; Chain A, domain 1	EC:6.4.1.3===Propionyl-CoA carboxylase.<<>>EC:2.1.3.15===Acetyl-CoA carboxytransferase.	propionyl-CoA carboxylase beta chain
Group7	Salt Stress Tolerance	Heat-shock proteins (HSPs)		Ga0606935_01_3941422_3942630	8028419780	8028415567	SRL335	KO:K01966===PCCB, pccB===propionyl-CoA carboxylase beta chain [EC:6.4.1.3 2.1.3.15]	COG4799===Acetyl-CoA carboxylase, carboxyltransferase component	pfam01039===Carboxyl_trans			52096===ClpP/crotonase	3.90.226.10===2-enoyl-CoA Hydratase; Chain A, domain 1	EC:6.4.1.3===Propionyl-CoA carboxylase.<<>>EC:2.1.3.15===Acetyl-CoA carboxytransferase.	propionyl-CoA carboxylase beta chain
Group7	Salt Stress Tolerance	Heat-shock proteins (HSPs)		Ga0606934_01_3595781_3597331	8028424848	8028421270	SRL266	KO:K01966===PCCB, pccB===propionyl-CoA carboxylase beta chain [EC:6.4.1.3 2.1.3.15]	COG4799===Acetyl-CoA carboxylase, carboxyltransferase component	pfam01039===Carboxyl_trans			52096===ClpP/crotonase	3.90.226.10===2-enoyl-CoA Hydratase; Chain A, domain 1	EC:6.4.1.3===Propionyl-CoA carboxylase.<<>>EC:2.1.3.15===Acetyl-CoA carboxytransferase.	propionyl-CoA carboxylase beta chain
Group3	Salt Stress Tolerance	Heat-shock proteins (HSPs)		Ga0598223_01_4430700_4431959	8015657530	8015652789	SRL215	KO:K03544===clpX, CLPX===ATP-dependent Clp protease ATP-binding subunit ClpX	COG1219===ATP-dependent protease Clp, ATPase subunit	pfam07724===AAA_2<<>>pfam10431===ClpB_D2-small<<>>pfam06689===zf-C4_ClpX	TIGR00382===endopeptidase Clp ATP-binding regulatory subunit (clpX)	SM00382===AAA - ATPases associated with a variety of cellular activities. This profile/alignment only detects a fraction of this vast family. The poorly conserved N-terminal helix is missing from the alignment.<<>>SM00994===The ClpX heat shock protein of Escherichia coli is a member of the universally conserved Hsp100 family of proteins, and possesses a putative zinc finger motif of the C4 type. This presumed zinc binding domain is found at the N-terminus of the ClpX protein. ClpX is an ATPase which functions both as a substrate specificity component of the ClpXP protease and as a molecular chaperone. The molecular function of this domain is now known.<<>>SM01086===This is the C-terminal domain of ClpB protein, referred to as the D2-small domain, and is a mixed alpha-beta structure. Compared with the D1-small domain (included in AAA) it lacks the long coiled-coil insertion, and instead of helix C4 contains a beta-strand (e3) that is part of a three stranded beta-pleated sheet. In Thermophilus the whole protein forms a hexamer with the D1-small and D2-small domains located on the outside of the hexamer, with the long coiled-coil being exposed on the surface. The D2-small domain is essential for oligomerisation, forming a tight interface with the D2-large domain of a neighbouring subunit and thereby providing enough binding energy to stabilise the functional assembly PUBMED:14567920. The domain is associated with two Clp_N at the N-terminus as well as AAA and AAA_2.	52540===P-loop containing nucleoside triphosphate hydrolases<<>>57716===Glucocorticoid receptor-like (DNA-binding domain)	1.10.8.60===unclassified<<>>3.40.50.300===P-loop containing nucleotide triphosphate hydrolases		ATP-dependent Clp protease ATP-binding subunit ClpX
Group3	Salt Stress Tolerance	Heat-shock proteins (HSPs)		Ga0598224_01_4430523_4431782	8015663929	8015659209	SRL218	KO:K03544===clpX, CLPX===ATP-dependent Clp protease ATP-binding subunit ClpX	COG1219===ATP-dependent protease Clp, ATPase subunit	pfam06689===zf-C4_ClpX<<>>pfam07724===AAA_2<<>>pfam10431===ClpB_D2-small	TIGR00382===endopeptidase Clp ATP-binding regulatory subunit (clpX)	SM00994===The ClpX heat shock protein of Escherichia coli is a member of the universally conserved Hsp100 family of proteins, and possesses a putative zinc finger motif of the C4 type. This presumed zinc binding domain is found at the N-terminus of the ClpX protein. ClpX is an ATPase which functions both as a substrate specificity component of the ClpXP protease and as a molecular chaperone. The molecular function of this domain is now known.<<>>SM00382===AAA - ATPases associated with a variety of cellular activities. This profile/alignment only detects a fraction of this vast family. The poorly conserved N-terminal helix is missing from the alignment.<<>>SM01086===This is the C-terminal domain of ClpB protein, referred to as the D2-small domain, and is a mixed alpha-beta structure. Compared with the D1-small domain (included in AAA) it lacks the long coiled-coil insertion, and instead of helix C4 contains a beta-strand (e3) that is part of a three stranded beta-pleated sheet. In Thermophilus the whole protein forms a hexamer with the D1-small and D2-small domains located on the outside of the hexamer, with the long coiled-coil being exposed on the surface. The D2-small domain is essential for oligomerisation, forming a tight interface with the D2-large domain of a neighbouring subunit and thereby providing enough binding energy to stabilise the functional assembly PUBMED:14567920. The domain is associated with two Clp_N at the N-terminus as well as AAA and AAA_2.	57716===Glucocorticoid receptor-like (DNA-binding domain)<<>>52540===P-loop containing nucleoside triphosphate hydrolases	3.40.50.300===P-loop containing nucleotide triphosphate hydrolases<<>>1.10.8.60===unclassified		ATP-dependent Clp protease ATP-binding subunit ClpX
Group3	Salt Stress Tolerance	Heat-shock proteins (HSPs)		Ga0598225_01_4430456_4431715	8015670312	8015665591	SRL224	KO:K03544===clpX, CLPX===ATP-dependent Clp protease ATP-binding subunit ClpX	COG1219===ATP-dependent protease Clp, ATPase subunit	pfam10431===ClpB_D2-small<<>>pfam07724===AAA_2<<>>pfam06689===zf-C4_ClpX	TIGR00382===endopeptidase Clp ATP-binding regulatory subunit (clpX)	SM00994===The ClpX heat shock protein of Escherichia coli is a member of the universally conserved Hsp100 family of proteins, and possesses a putative zinc finger motif of the C4 type. This presumed zinc binding domain is found at the N-terminus of the ClpX protein. ClpX is an ATPase which functions both as a substrate specificity component of the ClpXP protease and as a molecular chaperone. The molecular function of this domain is now known.<<>>SM00382===AAA - ATPases associated with a variety of cellular activities. This profile/alignment only detects a fraction of this vast family. The poorly conserved N-terminal helix is missing from the alignment.<<>>SM01086===This is the C-terminal domain of ClpB protein, referred to as the D2-small domain, and is a mixed alpha-beta structure. Compared with the D1-small domain (included in AAA) it lacks the long coiled-coil insertion, and instead of helix C4 contains a beta-strand (e3) that is part of a three stranded beta-pleated sheet. In Thermophilus the whole protein forms a hexamer with the D1-small and D2-small domains located on the outside of the hexamer, with the long coiled-coil being exposed on the surface. The D2-small domain is essential for oligomerisation, forming a tight interface with the D2-large domain of a neighbouring subunit and thereby providing enough binding energy to stabilise the functional assembly PUBMED:14567920. The domain is associated with two Clp_N at the N-terminus as well as AAA and AAA_2.	57716===Glucocorticoid receptor-like (DNA-binding domain)<<>>52540===P-loop containing nucleoside triphosphate hydrolases	1.10.8.60===unclassified<<>>3.40.50.300===P-loop containing nucleotide triphosphate hydrolases		ATP-dependent Clp protease ATP-binding subunit ClpX
Group6	Salt Stress Tolerance	Heat-shock proteins (HSPs)		Ga0606941_01_1534482_1535753	8028377455	8028375873	SRL544	KO:K03544===clpX, CLPX===ATP-dependent Clp protease ATP-binding subunit ClpX	COG1219===ATP-dependent protease Clp, ATPase subunit	pfam10431===ClpB_D2-small<<>>pfam06689===zf-C4_ClpX<<>>pfam07724===AAA_2	TIGR00382===endopeptidase Clp ATP-binding regulatory subunit (clpX)	SM00994===The ClpX heat shock protein of Escherichia coli is a member of the universally conserved Hsp100 family of proteins, and possesses a putative zinc finger motif of the C4 type. This presumed zinc binding domain is found at the N-terminus of the ClpX protein. ClpX is an ATPase which functions both as a substrate specificity component of the ClpXP protease and as a molecular chaperone. The molecular function of this domain is now known.<<>>SM00382===AAA - ATPases associated with a variety of cellular activities. This profile/alignment only detects a fraction of this vast family. The poorly conserved N-terminal helix is missing from the alignment.<<>>SM01086===This is the C-terminal domain of ClpB protein, referred to as the D2-small domain, and is a mixed alpha-beta structure. Compared with the D1-small domain (included in AAA) it lacks the long coiled-coil insertion, and instead of helix C4 contains a beta-strand (e3) that is part of a three stranded beta-pleated sheet. In Thermophilus the whole protein forms a hexamer with the D1-small and D2-small domains located on the outside of the hexamer, with the long coiled-coil being exposed on the surface. The D2-small domain is essential for oligomerisation, forming a tight interface with the D2-large domain of a neighbouring subunit and thereby providing enough binding energy to stabilise the functional assembly PUBMED:14567920. The domain is associated with two Clp_N at the N-terminus as well as AAA and AAA_2.	57716===Glucocorticoid receptor-like (DNA-binding domain)<<>>52540===P-loop containing nucleoside triphosphate hydrolases	3.40.50.300===P-loop containing nucleotide triphosphate hydrolases<<>>1.10.8.60===unclassified		ATP-dependent Clp protease ATP-binding subunit ClpX
Group6	Salt Stress Tolerance	Heat-shock proteins (HSPs)		Ga0606942_01_2581777_2583042	8028383452	8028380680	SRL571	KO:K03544===clpX, CLPX===ATP-dependent Clp protease ATP-binding subunit ClpX	COG1219===ATP-dependent protease Clp, ATPase subunit	pfam07724===AAA_2<<>>pfam06689===zf-C4_ClpX<<>>pfam10431===ClpB_D2-small	TIGR00382===endopeptidase Clp ATP-binding regulatory subunit (clpX)	SM00382===AAA - ATPases associated with a variety of cellular activities. This profile/alignment only detects a fraction of this vast family. The poorly conserved N-terminal helix is missing from the alignment.<<>>SM00994===The ClpX heat shock protein of Escherichia coli is a member of the universally conserved Hsp100 family of proteins, and possesses a putative zinc finger motif of the C4 type. This presumed zinc binding domain is found at the N-terminus of the ClpX protein. ClpX is an ATPase which functions both as a substrate specificity component of the ClpXP protease and as a molecular chaperone. The molecular function of this domain is now known.<<>>SM01086===This is the C-terminal domain of ClpB protein, referred to as the D2-small domain, and is a mixed alpha-beta structure. Compared with the D1-small domain (included in AAA) it lacks the long coiled-coil insertion, and instead of helix C4 contains a beta-strand (e3) that is part of a three stranded beta-pleated sheet. In Thermophilus the whole protein forms a hexamer with the D1-small and D2-small domains located on the outside of the hexamer, with the long coiled-coil being exposed on the surface. The D2-small domain is essential for oligomerisation, forming a tight interface with the D2-large domain of a neighbouring subunit and thereby providing enough binding energy to stabilise the functional assembly PUBMED:14567920. The domain is associated with two Clp_N at the N-terminus as well as AAA and AAA_2.	52540===P-loop containing nucleoside triphosphate hydrolases<<>>57716===Glucocorticoid receptor-like (DNA-binding domain)	3.40.50.300===P-loop containing nucleotide triphosphate hydrolases<<>>1.10.8.60===unclassified		ATP-dependent Clp protease ATP-binding subunit ClpX
Group6	Salt Stress Tolerance	Heat-shock proteins (HSPs)		Ga0606939_01_3035548_3036816	8028394568	8028391537	SRL389	KO:K03544===clpX, CLPX===ATP-dependent Clp protease ATP-binding subunit ClpX	COG1219===ATP-dependent protease Clp, ATPase subunit	pfam07724===AAA_2<<>>pfam10431===ClpB_D2-small<<>>pfam06689===zf-C4_ClpX	TIGR00382===endopeptidase Clp ATP-binding regulatory subunit (clpX)	SM00382===AAA - ATPases associated with a variety of cellular activities. This profile/alignment only detects a fraction of this vast family. The poorly conserved N-terminal helix is missing from the alignment.<<>>SM00994===The ClpX heat shock protein of Escherichia coli is a member of the universally conserved Hsp100 family of proteins, and possesses a putative zinc finger motif of the C4 type. This presumed zinc binding domain is found at the N-terminus of the ClpX protein. ClpX is an ATPase which functions both as a substrate specificity component of the ClpXP protease and as a molecular chaperone. The molecular function of this domain is now known.<<>>SM01086===This is the C-terminal domain of ClpB protein, referred to as the D2-small domain, and is a mixed alpha-beta structure. Compared with the D1-small domain (included in AAA) it lacks the long coiled-coil insertion, and instead of helix C4 contains a beta-strand (e3) that is part of a three stranded beta-pleated sheet. In Thermophilus the whole protein forms a hexamer with the D1-small and D2-small domains located on the outside of the hexamer, with the long coiled-coil being exposed on the surface. The D2-small domain is essential for oligomerisation, forming a tight interface with the D2-large domain of a neighbouring subunit and thereby providing enough binding energy to stabilise the functional assembly PUBMED:14567920. The domain is associated with two Clp_N at the N-terminus as well as AAA and AAA_2.	52540===P-loop containing nucleoside triphosphate hydrolases<<>>57716===Glucocorticoid receptor-like (DNA-binding domain)	3.40.50.300===P-loop containing nucleotide triphosphate hydrolases<<>>1.10.8.60===unclassified		ATP-dependent Clp protease ATP-binding subunit ClpX
Group7	Salt Stress Tolerance	Heat-shock proteins (HSPs)		Ga0606938_01_3697489_3698754	8028401282	8028397302	SRL369	KO:K03544===clpX, CLPX===ATP-dependent Clp protease ATP-binding subunit ClpX	COG1219===ATP-dependent protease Clp, ATPase subunit	pfam06689===zf-C4_ClpX<<>>pfam10431===ClpB_D2-small<<>>pfam07724===AAA_2	TIGR00382===endopeptidase Clp ATP-binding regulatory subunit (clpX)	SM00994===The ClpX heat shock protein of Escherichia coli is a member of the universally conserved Hsp100 family of proteins, and possesses a putative zinc finger motif of the C4 type. This presumed zinc binding domain is found at the N-terminus of the ClpX protein. ClpX is an ATPase which functions both as a substrate specificity component of the ClpXP protease and as a molecular chaperone. The molecular function of this domain is now known.<<>>SM01086===This is the C-terminal domain of ClpB protein, referred to as the D2-small domain, and is a mixed alpha-beta structure. Compared with the D1-small domain (included in AAA) it lacks the long coiled-coil insertion, and instead of helix C4 contains a beta-strand (e3) that is part of a three stranded beta-pleated sheet. In Thermophilus the whole protein forms a hexamer with the D1-small and D2-small domains located on the outside of the hexamer, with the long coiled-coil being exposed on the surface. The D2-small domain is essential for oligomerisation, forming a tight interface with the D2-large domain of a neighbouring subunit and thereby providing enough binding energy to stabilise the functional assembly PUBMED:14567920. The domain is associated with two Clp_N at the N-terminus as well as AAA and AAA_2.<<>>SM00382===AAA - ATPases associated with a variety of cellular activities. This profile/alignment only detects a fraction of this vast family. The poorly conserved N-terminal helix is missing from the alignment.	57716===Glucocorticoid receptor-like (DNA-binding domain)<<>>52540===P-loop containing nucleoside triphosphate hydrolases	1.10.8.60===unclassified<<>>3.40.50.300===P-loop containing nucleotide triphosphate hydrolases		ATP-dependent Clp protease ATP-binding subunit ClpX
Group7	Salt Stress Tolerance	Heat-shock proteins (HSPs)		Ga0606935_01_4237391_4238656	8028420093	8028415567	SRL335	KO:K03544===clpX, CLPX===ATP-dependent Clp protease ATP-binding subunit ClpX	COG1219===ATP-dependent protease Clp, ATPase subunit	pfam10431===ClpB_D2-small<<>>pfam06689===zf-C4_ClpX<<>>pfam07724===AAA_2	TIGR00382===endopeptidase Clp ATP-binding regulatory subunit (clpX)	SM00382===AAA - ATPases associated with a variety of cellular activities. This profile/alignment only detects a fraction of this vast family. The poorly conserved N-terminal helix is missing from the alignment.<<>>SM00994===The ClpX heat shock protein of Escherichia coli is a member of the universally conserved Hsp100 family of proteins, and possesses a putative zinc finger motif of the C4 type. This presumed zinc binding domain is found at the N-terminus of the ClpX protein. ClpX is an ATPase which functions both as a substrate specificity component of the ClpXP protease and as a molecular chaperone. The molecular function of this domain is now known.<<>>SM01086===This is the C-terminal domain of ClpB protein, referred to as the D2-small domain, and is a mixed alpha-beta structure. Compared with the D1-small domain (included in AAA) it lacks the long coiled-coil insertion, and instead of helix C4 contains a beta-strand (e3) that is part of a three stranded beta-pleated sheet. In Thermophilus the whole protein forms a hexamer with the D1-small and D2-small domains located on the outside of the hexamer, with the long coiled-coil being exposed on the surface. The D2-small domain is essential for oligomerisation, forming a tight interface with the D2-large domain of a neighbouring subunit and thereby providing enough binding energy to stabilise the functional assembly PUBMED:14567920. The domain is associated with two Clp_N at the N-terminus as well as AAA and AAA_2.	52540===P-loop containing nucleoside triphosphate hydrolases<<>>57716===Glucocorticoid receptor-like (DNA-binding domain)	1.10.8.60===unclassified<<>>3.40.50.300===P-loop containing nucleotide triphosphate hydrolases		ATP-dependent Clp protease ATP-binding subunit ClpX
Group7	Salt Stress Tolerance	Heat-shock proteins (HSPs)		Ga0606934_01_3932863_3934131	8028425197	8028421270	SRL266	KO:K03544===clpX, CLPX===ATP-dependent Clp protease ATP-binding subunit ClpX	COG1219===ATP-dependent protease Clp, ATPase subunit	pfam10431===ClpB_D2-small<<>>pfam07724===AAA_2<<>>pfam06689===zf-C4_ClpX	TIGR00382===endopeptidase Clp ATP-binding regulatory subunit (clpX)	SM00994===The ClpX heat shock protein of Escherichia coli is a member of the universally conserved Hsp100 family of proteins, and possesses a putative zinc finger motif of the C4 type. This presumed zinc binding domain is found at the N-terminus of the ClpX protein. ClpX is an ATPase which functions both as a substrate specificity component of the ClpXP protease and as a molecular chaperone. The molecular function of this domain is now known.<<>>SM00382===AAA - ATPases associated with a variety of cellular activities. This profile/alignment only detects a fraction of this vast family. The poorly conserved N-terminal helix is missing from the alignment.<<>>SM01086===This is the C-terminal domain of ClpB protein, referred to as the D2-small domain, and is a mixed alpha-beta structure. Compared with the D1-small domain (included in AAA) it lacks the long coiled-coil insertion, and instead of helix C4 contains a beta-strand (e3) that is part of a three stranded beta-pleated sheet. In Thermophilus the whole protein forms a hexamer with the D1-small and D2-small domains located on the outside of the hexamer, with the long coiled-coil being exposed on the surface. The D2-small domain is essential for oligomerisation, forming a tight interface with the D2-large domain of a neighbouring subunit and thereby providing enough binding energy to stabilise the functional assembly PUBMED:14567920. The domain is associated with two Clp_N at the N-terminus as well as AAA and AAA_2.	57716===Glucocorticoid receptor-like (DNA-binding domain)<<>>52540===P-loop containing nucleoside triphosphate hydrolases	1.10.8.60===unclassified<<>>3.40.50.300===P-loop containing nucleotide triphosphate hydrolases		ATP-dependent Clp protease ATP-binding subunit ClpX
Group2	Salt Stress Tolerance	Heat-shock proteins (HSPs)		Ga0592799_01_404981_406816	8015568218	8015567797	SRL543	KO:K03596===lepA===GTP-binding protein LepA	COG0481===Translation elongation factor EF-4, membrane-bound GTPase	pfam03144===GTP_EFTU_D2<<>>pfam00679===EFG_C<<>>pfam06421===LepA_C<<>>pfam00009===GTP_EFTU	TIGR01393===elongation factor 4	SM00838===This domain includes the carboxyl terminal regions of Elongation factor G, elongation factor 2 and some tetracycline resistance proteins and adopt a ferredoxin-like fold.	54980===EF-G C-terminal domain-like<<>>52540===P-loop containing nucleoside triphosphate hydrolases	3.30.70.240===unclassified<<>>2.40.30.10===Translation factors<<>>3.30.70.870===Elongation Factor G (Translational Gtpase), domain 3<<>>3.40.50.300===P-loop containing nucleotide triphosphate hydrolases		GTP-binding protein LepA
Group2	Salt Stress Tolerance	Heat-shock proteins (HSPs)		Ga0592800_01_2744406_2746244	8015575919	8015573069	SRL658	KO:K03596===lepA===GTP-binding protein LepA	COG0481===Translation elongation factor EF-4, membrane-bound GTPase	pfam03144===GTP_EFTU_D2<<>>pfam00009===GTP_EFTU<<>>pfam00679===EFG_C<<>>pfam06421===LepA_C	TIGR01393===elongation factor 4	SM00838===This domain includes the carboxyl terminal regions of Elongation factor G, elongation factor 2 and some tetracycline resistance proteins and adopt a ferredoxin-like fold.	52540===P-loop containing nucleoside triphosphate hydrolases<<>>54980===EF-G C-terminal domain-like	3.40.50.300===P-loop containing nucleotide triphosphate hydrolases<<>>3.30.70.870===Elongation Factor G (Translational Gtpase), domain 3<<>>2.40.30.10===Translation factors<<>>3.30.70.240===unclassified		GTP-binding protein LepA
Group2	Salt Stress Tolerance	Heat-shock proteins (HSPs)		Ga0598210_01_2744407_2746245	8015580389	8015577538	SRL656	KO:K03596===lepA===GTP-binding protein LepA	COG0481===Translation elongation factor EF-4, membrane-bound GTPase	pfam03144===GTP_EFTU_D2<<>>pfam00009===GTP_EFTU<<>>pfam00679===EFG_C<<>>pfam06421===LepA_C	TIGR01393===elongation factor 4	SM00838===This domain includes the carboxyl terminal regions of Elongation factor G, elongation factor 2 and some tetracycline resistance proteins and adopt a ferredoxin-like fold.	52540===P-loop containing nucleoside triphosphate hydrolases<<>>54980===EF-G C-terminal domain-like	3.40.50.300===P-loop containing nucleotide triphosphate hydrolases<<>>2.40.30.10===Translation factors<<>>3.30.70.870===Elongation Factor G (Translational Gtpase), domain 3<<>>3.30.70.240===unclassified		GTP-binding protein LepA
Group2	Salt Stress Tolerance	Heat-shock proteins (HSPs)		Ga0598211_01_3845863_3847698	8015585877	8015582007	SRL152	KO:K03596===lepA===GTP-binding protein LepA	COG0481===Translation elongation factor EF-4, membrane-bound GTPase	pfam03144===GTP_EFTU_D2<<>>pfam06421===LepA_C<<>>pfam00679===EFG_C<<>>pfam00009===GTP_EFTU	TIGR01393===elongation factor 4	SM00838===This domain includes the carboxyl terminal regions of Elongation factor G, elongation factor 2 and some tetracycline resistance proteins and adopt a ferredoxin-like fold.	54980===EF-G C-terminal domain-like<<>>52540===P-loop containing nucleoside triphosphate hydrolases	3.30.70.240===unclassified<<>>3.40.50.300===P-loop containing nucleotide triphosphate hydrolases<<>>3.30.70.870===Elongation Factor G (Translational Gtpase), domain 3<<>>2.40.30.10===Translation factors		GTP-binding protein LepA
Group3	Salt Stress Tolerance	Heat-shock proteins (HSPs)		Ga0598223_01_4281229_4283052	8015657371	8015652789	SRL215	KO:K03596===lepA===GTP-binding protein LepA	COG0481===Translation elongation factor EF-4, membrane-bound GTPase	pfam06421===LepA_C<<>>pfam00679===EFG_C<<>>pfam03144===GTP_EFTU_D2<<>>pfam00009===GTP_EFTU	TIGR01393===elongation factor 4	SM00838===This domain includes the carboxyl terminal regions of Elongation factor G, elongation factor 2 and some tetracycline resistance proteins and adopt a ferredoxin-like fold.	54980===EF-G C-terminal domain-like<<>>52540===P-loop containing nucleoside triphosphate hydrolases	3.30.70.240===unclassified<<>>3.40.50.300===P-loop containing nucleotide triphosphate hydrolases<<>>2.40.30.10===Translation factors<<>>3.30.70.870===Elongation Factor G (Translational Gtpase), domain 3		GTP-binding protein LepA
Group3	Salt Stress Tolerance	Heat-shock proteins (HSPs)		Ga0598224_01_4281052_4282875	8015663771	8015659209	SRL218	KO:K03596===lepA===GTP-binding protein LepA	COG0481===Translation elongation factor EF-4, membrane-bound GTPase	pfam06421===LepA_C<<>>pfam00679===EFG_C<<>>pfam00009===GTP_EFTU<<>>pfam03144===GTP_EFTU_D2	TIGR01393===elongation factor 4	SM00838===This domain includes the carboxyl terminal regions of Elongation factor G, elongation factor 2 and some tetracycline resistance proteins and adopt a ferredoxin-like fold.	52540===P-loop containing nucleoside triphosphate hydrolases<<>>54980===EF-G C-terminal domain-like	3.40.50.300===P-loop containing nucleotide triphosphate hydrolases<<>>2.40.30.10===Translation factors<<>>3.30.70.870===Elongation Factor G (Translational Gtpase), domain 3<<>>3.30.70.240===unclassified		GTP-binding protein LepA
Group3	Salt Stress Tolerance	Heat-shock proteins (HSPs)		Ga0598225_01_4280985_4282808	8015670154	8015665591	SRL224	KO:K03596===lepA===GTP-binding protein LepA	COG0481===Translation elongation factor EF-4, membrane-bound GTPase	pfam06421===LepA_C<<>>pfam00679===EFG_C<<>>pfam03144===GTP_EFTU_D2<<>>pfam00009===GTP_EFTU	TIGR01393===elongation factor 4	SM00838===This domain includes the carboxyl terminal regions of Elongation factor G, elongation factor 2 and some tetracycline resistance proteins and adopt a ferredoxin-like fold.	54980===EF-G C-terminal domain-like<<>>52540===P-loop containing nucleoside triphosphate hydrolases	3.40.50.300===P-loop containing nucleotide triphosphate hydrolases<<>>3.30.70.870===Elongation Factor G (Translational Gtpase), domain 3<<>>2.40.30.10===Translation factors<<>>3.30.70.240===unclassified		GTP-binding protein LepA
Group1	Salt Stress Tolerance	Heat-shock proteins (HSPs)		Ga0598226_01_2547454_2549289	8015674502	8015671973	SRL221	KO:K03596===lepA===GTP-binding protein LepA	COG0481===Translation elongation factor EF-4, membrane-bound GTPase	pfam06421===LepA_C<<>>pfam00679===EFG_C<<>>pfam00009===GTP_EFTU<<>>pfam03144===GTP_EFTU_D2	TIGR01393===elongation factor 4	SM00838===This domain includes the carboxyl terminal regions of Elongation factor G, elongation factor 2 and some tetracycline resistance proteins and adopt a ferredoxin-like fold.	54980===EF-G C-terminal domain-like<<>>52540===P-loop containing nucleoside triphosphate hydrolases	2.40.30.10===Translation factors<<>>3.30.70.240===unclassified<<>>3.40.50.300===P-loop containing nucleotide triphosphate hydrolases<<>>3.30.70.870===Elongation Factor G (Translational Gtpase), domain 3		GTP-binding protein LepA
Group1	Salt Stress Tolerance	Heat-shock proteins (HSPs)		Ga0598227_01_2547455_2549290	8015678513	8015675985	SRL163	KO:K03596===lepA===GTP-binding protein LepA	COG0481===Translation elongation factor EF-4, membrane-bound GTPase	pfam00009===GTP_EFTU<<>>pfam00679===EFG_C<<>>pfam03144===GTP_EFTU_D2<<>>pfam06421===LepA_C	TIGR01393===elongation factor 4	SM00838===This domain includes the carboxyl terminal regions of Elongation factor G, elongation factor 2 and some tetracycline resistance proteins and adopt a ferredoxin-like fold.	52540===P-loop containing nucleoside triphosphate hydrolases<<>>54980===EF-G C-terminal domain-like	3.30.70.240===unclassified<<>>3.40.50.300===P-loop containing nucleotide triphosphate hydrolases<<>>3.30.70.870===Elongation Factor G (Translational Gtpase), domain 3<<>>2.40.30.10===Translation factors		GTP-binding protein LepA
Group1	Salt Stress Tolerance	Heat-shock proteins (HSPs)		Ga0598228_03_205115_206953	8015682315	8015679995	SRL662	KO:K03596===lepA===GTP-binding protein LepA	COG0481===Translation elongation factor EF-4, membrane-bound GTPase	pfam06421===LepA_C<<>>pfam03144===GTP_EFTU_D2<<>>pfam00009===GTP_EFTU<<>>pfam00679===EFG_C	TIGR01393===elongation factor 4	SM00838===This domain includes the carboxyl terminal regions of Elongation factor G, elongation factor 2 and some tetracycline resistance proteins and adopt a ferredoxin-like fold.	52540===P-loop containing nucleoside triphosphate hydrolases<<>>54980===EF-G C-terminal domain-like	3.30.70.870===Elongation Factor G (Translational Gtpase), domain 3<<>>3.30.70.240===unclassified<<>>2.40.30.10===Translation factors<<>>3.40.50.300===P-loop containing nucleotide triphosphate hydrolases		GTP-binding protein LepA
Group1	Salt Stress Tolerance	Heat-shock proteins (HSPs)		Ga0599277_01_2547456_2549291	8016741388	8016738859	SRL244	KO:K03596===lepA===GTP-binding protein LepA	COG0481===Translation elongation factor EF-4, membrane-bound GTPase	pfam00009===GTP_EFTU<<>>pfam03144===GTP_EFTU_D2<<>>pfam00679===EFG_C<<>>pfam06421===LepA_C	TIGR01393===elongation factor 4	SM00838===This domain includes the carboxyl terminal regions of Elongation factor G, elongation factor 2 and some tetracycline resistance proteins and adopt a ferredoxin-like fold.	54980===EF-G C-terminal domain-like<<>>52540===P-loop containing nucleoside triphosphate hydrolases	3.40.50.300===P-loop containing nucleotide triphosphate hydrolases<<>>2.40.30.10===Translation factors<<>>3.30.70.240===unclassified<<>>3.30.70.870===Elongation Factor G (Translational Gtpase), domain 3		GTP-binding protein LepA
Group4	Salt Stress Tolerance	Heat-shock proteins (HSPs)		Ga0610147_01_3444153_3445988	8028354036	8028350534	SRL179	KO:K03596===lepA===GTP-binding protein LepA	COG0481===Translation elongation factor EF-4, membrane-bound GTPase	pfam03144===GTP_EFTU_D2<<>>pfam00679===EFG_C<<>>pfam00009===GTP_EFTU<<>>pfam06421===LepA_C	TIGR01393===elongation factor 4	SM00838===This domain includes the carboxyl terminal regions of Elongation factor G, elongation factor 2 and some tetracycline resistance proteins and adopt a ferredoxin-like fold.	52540===P-loop containing nucleoside triphosphate hydrolases<<>>63748===Tudor/PWWP/MBT<<>>54980===EF-G C-terminal domain-like	3.30.70.240===unclassified<<>>3.30.70.870===Elongation Factor G (Translational Gtpase), domain 3<<>>2.40.30.10===Translation factors<<>>3.40.50.300===P-loop containing nucleotide triphosphate hydrolases		GTP-binding protein LepA
Group4	Salt Stress Tolerance	Heat-shock proteins (HSPs)		Ga0610148_01_3288949_3290784	8028359218	8028355635	SRL337	KO:K03596===lepA===GTP-binding protein LepA	COG0481===Translation elongation factor EF-4, membrane-bound GTPase	pfam00009===GTP_EFTU<<>>pfam03144===GTP_EFTU_D2<<>>pfam06421===LepA_C<<>>pfam00679===EFG_C	TIGR01393===elongation factor 4	SM00838===This domain includes the carboxyl terminal regions of Elongation factor G, elongation factor 2 and some tetracycline resistance proteins and adopt a ferredoxin-like fold.	52540===P-loop containing nucleoside triphosphate hydrolases<<>>54980===EF-G C-terminal domain-like	3.40.50.300===P-loop containing nucleotide triphosphate hydrolases<<>>3.30.70.870===Elongation Factor G (Translational Gtpase), domain 3<<>>2.40.30.10===Translation factors<<>>3.30.70.240===unclassified		GTP-binding protein LepA
Group1	Salt Stress Tolerance	Heat-shock proteins (HSPs)		Ga0610149_01_2547813_2549648	8028363109	8028360580	SRL379	KO:K03596===lepA===GTP-binding protein LepA	COG0481===Translation elongation factor EF-4, membrane-bound GTPase	pfam06421===LepA_C<<>>pfam00009===GTP_EFTU<<>>pfam03144===GTP_EFTU_D2<<>>pfam00679===EFG_C	TIGR01393===elongation factor 4	SM00838===This domain includes the carboxyl terminal regions of Elongation factor G, elongation factor 2 and some tetracycline resistance proteins and adopt a ferredoxin-like fold.	52540===P-loop containing nucleoside triphosphate hydrolases<<>>54980===EF-G C-terminal domain-like	3.30.70.240===unclassified<<>>3.40.50.300===P-loop containing nucleotide triphosphate hydrolases<<>>2.40.30.10===Translation factors<<>>3.30.70.870===Elongation Factor G (Translational Gtpase), domain 3		GTP-binding protein LepA
Group4	Salt Stress Tolerance	Heat-shock proteins (HSPs)		Ga0610150_01_2543944_2545779	8028367117	8028364591	SRL374	KO:K03596===lepA===GTP-binding protein LepA	COG0481===Translation elongation factor EF-4, membrane-bound GTPase	pfam06421===LepA_C<<>>pfam00009===GTP_EFTU<<>>pfam00679===EFG_C<<>>pfam03144===GTP_EFTU_D2	TIGR01393===elongation factor 4	SM00838===This domain includes the carboxyl terminal regions of Elongation factor G, elongation factor 2 and some tetracycline resistance proteins and adopt a ferredoxin-like fold.	52540===P-loop containing nucleoside triphosphate hydrolases<<>>54980===EF-G C-terminal domain-like	3.30.70.870===Elongation Factor G (Translational Gtpase), domain 3<<>>3.40.50.300===P-loop containing nucleotide triphosphate hydrolases<<>>3.30.70.240===unclassified<<>>2.40.30.10===Translation factors		GTP-binding protein LepA
Group6	Salt Stress Tolerance	Heat-shock proteins (HSPs)		Ga0606941_01_1681251_1683083	8028377609	8028375873	SRL544	KO:K03596===lepA===GTP-binding protein LepA	COG0481===Translation elongation factor EF-4, membrane-bound GTPase	pfam00679===EFG_C<<>>pfam00009===GTP_EFTU<<>>pfam06421===LepA_C<<>>pfam03144===GTP_EFTU_D2	TIGR01393===elongation factor 4	SM00838===This domain includes the carboxyl terminal regions of Elongation factor G, elongation factor 2 and some tetracycline resistance proteins and adopt a ferredoxin-like fold.	54980===EF-G C-terminal domain-like<<>>52540===P-loop containing nucleoside triphosphate hydrolases	3.30.70.240===unclassified<<>>3.30.70.870===Elongation Factor G (Translational Gtpase), domain 3<<>>3.40.50.300===P-loop containing nucleotide triphosphate hydrolases<<>>2.40.30.10===Translation factors		GTP-binding protein LepA
Group6	Salt Stress Tolerance	Heat-shock proteins (HSPs)		Ga0606942_01_2409971_2411809	8028383257	8028380680	SRL571	KO:K03596===lepA===GTP-binding protein LepA	COG0481===Translation elongation factor EF-4, membrane-bound GTPase	pfam00009===GTP_EFTU<<>>pfam06421===LepA_C<<>>pfam03144===GTP_EFTU_D2<<>>pfam00679===EFG_C	TIGR01393===elongation factor 4	SM00838===This domain includes the carboxyl terminal regions of Elongation factor G, elongation factor 2 and some tetracycline resistance proteins and adopt a ferredoxin-like fold.	54980===EF-G C-terminal domain-like<<>>52540===P-loop containing nucleoside triphosphate hydrolases	2.40.30.10===Translation factors<<>>3.30.70.240===unclassified<<>>3.30.70.870===Elongation Factor G (Translational Gtpase), domain 3<<>>3.40.50.300===P-loop containing nucleotide triphosphate hydrolases		GTP-binding protein LepA
Group4	Salt Stress Tolerance	Heat-shock proteins (HSPs)		Ga0606940_01_5009049_5010863	8028389302	8028384747	SRL398	KO:K03596===lepA===GTP-binding protein LepA	COG0481===Translation elongation factor EF-4, membrane-bound GTPase	pfam00009===GTP_EFTU<<>>pfam00679===EFG_C<<>>pfam06421===LepA_C<<>>pfam03144===GTP_EFTU_D2	TIGR01393===elongation factor 4	SM00838===This domain includes the carboxyl terminal regions of Elongation factor G, elongation factor 2 and some tetracycline resistance proteins and adopt a ferredoxin-like fold.	52540===P-loop containing nucleoside triphosphate hydrolases<<>>54980===EF-G C-terminal domain-like	3.30.70.240===unclassified<<>>3.30.70.870===Elongation Factor G (Translational Gtpase), domain 3<<>>2.40.30.10===Translation factors<<>>3.40.50.300===P-loop containing nucleotide triphosphate hydrolases		GTP-binding protein LepA
Group6	Salt Stress Tolerance	Heat-shock proteins (HSPs)		Ga0606939_01_2842264_2844099	8028394369	8028391537	SRL389	KO:K03596===lepA===GTP-binding protein LepA	COG0481===Translation elongation factor EF-4, membrane-bound GTPase	pfam00009===GTP_EFTU<<>>pfam00679===EFG_C<<>>pfam06421===LepA_C<<>>pfam03144===GTP_EFTU_D2	TIGR01393===elongation factor 4	SM00838===This domain includes the carboxyl terminal regions of Elongation factor G, elongation factor 2 and some tetracycline resistance proteins and adopt a ferredoxin-like fold.	54980===EF-G C-terminal domain-like<<>>52540===P-loop containing nucleoside triphosphate hydrolases	3.40.50.300===P-loop containing nucleotide triphosphate hydrolases<<>>2.40.30.10===Translation factors<<>>3.30.70.870===Elongation Factor G (Translational Gtpase), domain 3<<>>3.30.70.240===unclassified		GTP-binding protein LepA
Group7	Salt Stress Tolerance	Heat-shock proteins (HSPs)		Ga0606938_01_3550141_3551976	8028401132	8028397302	SRL369	KO:K03596===lepA===GTP-binding protein LepA	COG0481===Translation elongation factor EF-4, membrane-bound GTPase	pfam00679===EFG_C<<>>pfam00009===GTP_EFTU<<>>pfam06421===LepA_C<<>>pfam03144===GTP_EFTU_D2	TIGR01393===elongation factor 4	SM00838===This domain includes the carboxyl terminal regions of Elongation factor G, elongation factor 2 and some tetracycline resistance proteins and adopt a ferredoxin-like fold.	52540===P-loop containing nucleoside triphosphate hydrolases<<>>54980===EF-G C-terminal domain-like	3.30.70.870===Elongation Factor G (Translational Gtpase), domain 3<<>>3.40.50.300===P-loop containing nucleotide triphosphate hydrolases<<>>3.30.70.240===unclassified<<>>2.40.30.10===Translation factors		GTP-binding protein LepA
Group7	Salt Stress Tolerance	Heat-shock proteins (HSPs)		Ga0606935_01_4091790_4093688	8028419944	8028415567	SRL335	KO:K03596===lepA===GTP-binding protein LepA	COG0481===Translation elongation factor EF-4, membrane-bound GTPase	pfam00009===GTP_EFTU<<>>pfam06421===LepA_C<<>>pfam00679===EFG_C<<>>pfam03144===GTP_EFTU_D2	TIGR01393===elongation factor 4	SM00838===This domain includes the carboxyl terminal regions of Elongation factor G, elongation factor 2 and some tetracycline resistance proteins and adopt a ferredoxin-like fold.	54980===EF-G C-terminal domain-like<<>>52540===P-loop containing nucleoside triphosphate hydrolases	3.30.70.870===Elongation Factor G (Translational Gtpase), domain 3<<>>3.40.50.300===P-loop containing nucleotide triphosphate hydrolases<<>>2.40.30.10===Translation factors<<>>3.30.70.240===unclassified		GTP-binding protein LepA
Group7	Salt Stress Tolerance	Heat-shock proteins (HSPs)		Ga0606934_01_3741003_3742838	8028425000	8028421270	SRL266	KO:K03596===lepA===GTP-binding protein LepA	COG0481===Translation elongation factor EF-4, membrane-bound GTPase	pfam03144===GTP_EFTU_D2<<>>pfam00009===GTP_EFTU<<>>pfam06421===LepA_C<<>>pfam00679===EFG_C	TIGR01393===elongation factor 4	SM00838===This domain includes the carboxyl terminal regions of Elongation factor G, elongation factor 2 and some tetracycline resistance proteins and adopt a ferredoxin-like fold.	52540===P-loop containing nucleoside triphosphate hydrolases<<>>54980===EF-G C-terminal domain-like	3.40.50.300===P-loop containing nucleotide triphosphate hydrolases<<>>2.40.30.10===Translation factors<<>>3.30.70.240===unclassified<<>>3.30.70.870===Elongation Factor G (Translational Gtpase), domain 3		GTP-binding protein LepA
Group2	Salt Stress Tolerance	Heat-shock proteins (HSPs)		Ga0592799_01_4777842_4778309	8015572865	8015567797	SRL543	KO:K03664===smpB===SsrA-binding protein	COG0691===tmRNA-binding protein	pfam01668===SmpB	TIGR00086===SsrA-binding protein		74982===Small protein B (SmpB)	2.40.280.10===unclassified		SsrA-binding protein
Group2	Salt Stress Tolerance	Heat-shock proteins (HSPs)		Ga0592800_01_3555207_3555680	8015576793	8015573069	SRL658	KO:K03664===smpB===SsrA-binding protein	COG0691===tmRNA-binding protein	pfam01668===SmpB	TIGR00086===SsrA-binding protein		74982===Small protein B (SmpB)	2.40.280.10===unclassified		SsrA-binding protein
Group2	Salt Stress Tolerance	Heat-shock proteins (HSPs)		Ga0598210_01_3555207_3555680	8015581263	8015577538	SRL656	KO:K03664===smpB===SsrA-binding protein	COG0691===tmRNA-binding protein	pfam01668===SmpB	TIGR00086===SsrA-binding protein		74982===Small protein B (SmpB)	2.40.280.10===unclassified		SsrA-binding protein
Group2	Salt Stress Tolerance	Heat-shock proteins (HSPs)		Ga0598211_01_5349312_5349779	8015587443	8015582007	SRL152	KO:K03664===smpB===SsrA-binding protein	COG0691===tmRNA-binding protein	pfam01668===SmpB	TIGR00086===SsrA-binding protein		74982===Small protein B (SmpB)	2.40.280.10===unclassified		SsrA-binding protein
Group3	Salt Stress Tolerance	Heat-shock proteins (HSPs)		Ga0598223_01_5004257_5004724	8015658192	8015652789	SRL215	KO:K03664===smpB===SsrA-binding protein	COG0691===tmRNA-binding protein	pfam01668===SmpB	TIGR00086===SsrA-binding protein		74982===Small protein B (SmpB)	2.40.280.10===unclassified		SsrA-binding protein
Group3	Salt Stress Tolerance	Heat-shock proteins (HSPs)		Ga0598224_01_5004275_5004742	8015664587	8015659209	SRL218	KO:K03664===smpB===SsrA-binding protein	COG0691===tmRNA-binding protein	pfam01668===SmpB	TIGR00086===SsrA-binding protein		74982===Small protein B (SmpB)	2.40.280.10===unclassified		SsrA-binding protein
Group3	Salt Stress Tolerance	Heat-shock proteins (HSPs)		Ga0598225_01_5004213_5004680	8015670970	8015665591	SRL224	KO:K03664===smpB===SsrA-binding protein	COG0691===tmRNA-binding protein	pfam01668===SmpB	TIGR00086===SsrA-binding protein		74982===Small protein B (SmpB)	2.40.280.10===unclassified		SsrA-binding protein
Group1	Salt Stress Tolerance	Heat-shock proteins (HSPs)		Ga0598226_01_3246684_3247154	8015675246	8015671973	SRL221	KO:K03664===smpB===SsrA-binding protein	COG0691===tmRNA-binding protein	pfam01668===SmpB	TIGR00086===SsrA-binding protein		74982===Small protein B (SmpB)	2.40.280.10===unclassified		SsrA-binding protein
Group1	Salt Stress Tolerance	Heat-shock proteins (HSPs)		Ga0598227_01_3246685_3247155	8015679257	8015675985	SRL163	KO:K03664===smpB===SsrA-binding protein	COG0691===tmRNA-binding protein	pfam01668===SmpB	TIGR00086===SsrA-binding protein		74982===Small protein B (SmpB)	2.40.280.10===unclassified		SsrA-binding protein
Group1	Salt Stress Tolerance	Heat-shock proteins (HSPs)		Ga0598228_01_312986_313459	8015680330	8015679995	SRL662	KO:K03664===smpB===SsrA-binding protein	COG0691===tmRNA-binding protein	pfam01668===SmpB	TIGR00086===SsrA-binding protein		74982===Small protein B (SmpB)	2.40.280.10===unclassified		SsrA-binding protein
Group1	Salt Stress Tolerance	Heat-shock proteins (HSPs)		Ga0599277_01_3246686_3247156	8016742132	8016738859	SRL244	KO:K03664===smpB===SsrA-binding protein	COG0691===tmRNA-binding protein	pfam01668===SmpB	TIGR00086===SsrA-binding protein		74982===Small protein B (SmpB)	2.40.280.10===unclassified		SsrA-binding protein
Group4	Salt Stress Tolerance	Heat-shock proteins (HSPs)		Ga0610147_01_3977240_3977707	8028354604	8028350534	SRL179	KO:K03664===smpB===SsrA-binding protein	COG0691===tmRNA-binding protein	pfam01668===SmpB	TIGR00086===SsrA-binding protein		74982===Small protein B (SmpB)	2.40.280.10===unclassified		SsrA-binding protein
Group4	Salt Stress Tolerance	Heat-shock proteins (HSPs)		Ga0610148_01_3900106_3900579	8028359847	8028355635	SRL337	KO:K03664===smpB===SsrA-binding protein	COG0691===tmRNA-binding protein	pfam01668===SmpB	TIGR00086===SsrA-binding protein		74982===Small protein B (SmpB)	2.40.280.10===unclassified		SsrA-binding protein
Group1	Salt Stress Tolerance	Heat-shock proteins (HSPs)		Ga0610149_01_3247043_3247513	8028363853	8028360580	SRL379	KO:K03664===smpB===SsrA-binding protein	COG0691===tmRNA-binding protein	pfam01668===SmpB	TIGR00086===SsrA-binding protein		74982===Small protein B (SmpB)	2.40.280.10===unclassified		SsrA-binding protein
Group4	Salt Stress Tolerance	Heat-shock proteins (HSPs)		Ga0610150_01_3243174_3243644	8028367861	8028364591	SRL374	KO:K03664===smpB===SsrA-binding protein	COG0691===tmRNA-binding protein	pfam01668===SmpB	TIGR00086===SsrA-binding protein		74982===Small protein B (SmpB)	2.40.280.10===unclassified		SsrA-binding protein
Group6	Salt Stress Tolerance	Heat-shock proteins (HSPs)		Ga0606941_01_3982731_3983201	8028380005	8028375873	SRL544	KO:K03664===smpB===SsrA-binding protein	COG0691===tmRNA-binding protein	pfam01668===SmpB	TIGR00086===SsrA-binding protein		74982===Small protein B (SmpB)	2.40.280.10===unclassified		SsrA-binding protein
Group6	Salt Stress Tolerance	Heat-shock proteins (HSPs)		Ga0606942_01_3122446_3122916	8028384040	8028380680	SRL571	KO:K03664===smpB===SsrA-binding protein	COG0691===tmRNA-binding protein	pfam01668===SmpB	TIGR00086===SsrA-binding protein		74982===Small protein B (SmpB)	2.40.280.10===unclassified		SsrA-binding protein
Group4	Salt Stress Tolerance	Heat-shock proteins (HSPs)		Ga0606940_01_195219_195701	8028384948	8028384747	SRL398	KO:K03664===smpB===SsrA-binding protein	COG0691===tmRNA-binding protein	pfam01668===SmpB	TIGR00086===SsrA-binding protein		74982===Small protein B (SmpB)	2.40.280.10===unclassified		SsrA-binding protein
Group6	Salt Stress Tolerance	Heat-shock proteins (HSPs)		Ga0606939_01_4400680_4401147	8028396025	8028391537	SRL389	KO:K03664===smpB===SsrA-binding protein	COG0691===tmRNA-binding protein	pfam01668===SmpB	TIGR00086===SsrA-binding protein		74982===Small protein B (SmpB)	2.40.280.10===unclassified		SsrA-binding protein
Group7	Salt Stress Tolerance	Heat-shock proteins (HSPs)		Ga0606938_01_4173124_4173591	8028401813	8028397302	SRL369	KO:K03664===smpB===SsrA-binding protein	COG0691===tmRNA-binding protein	pfam01668===SmpB	TIGR00086===SsrA-binding protein		74982===Small protein B (SmpB)	2.40.280.10===unclassified		SsrA-binding protein
Group7	Salt Stress Tolerance	Heat-shock proteins (HSPs)		Ga0606935_01_4719224_4719691	8028420586	8028415567	SRL335	KO:K03664===smpB===SsrA-binding protein	COG0691===tmRNA-binding protein	pfam01668===SmpB	TIGR00086===SsrA-binding protein		74982===Small protein B (SmpB)	2.40.280.10===unclassified		SsrA-binding protein
Group7	Salt Stress Tolerance	Heat-shock proteins (HSPs)		Ga0606934_01_5341061_5341528	8028426690	8028421270	SRL266	KO:K03664===smpB===SsrA-binding protein	COG0691===tmRNA-binding protein	pfam01668===SmpB	TIGR00086===SsrA-binding protein		74982===Small protein B (SmpB)	2.40.280.10===unclassified		SsrA-binding protein
Group3	Salt Stress Tolerance	Heat-shock proteins (HSPs)		Ga0598223_01_1572860_1573048	8015654496	8015652789	SRL215	KO:K03666===hfq===host factor-I protein	COG1923===sRNA-binding regulator protein Hfq	pfam17209===Hfq	TIGR02383===RNA chaperone Hfq		50182===Sm-like ribonucleoproteins	2.30.30.100===unclassified		host factor-I protein
Group3	Salt Stress Tolerance	Heat-shock proteins (HSPs)		Ga0598223_01_3699194_3699418	8015656739	8015652789	SRL215	KO:K03666===hfq===host factor-I protein	COG1923===sRNA-binding regulator protein Hfq	pfam17209===Hfq	TIGR02383===RNA chaperone Hfq		50182===Sm-like ribonucleoproteins	2.30.30.100===unclassified		host factor-I protein
Group3	Salt Stress Tolerance	Heat-shock proteins (HSPs)		Ga0598223_02_194551_194736	8015658740	8015652789	SRL215	KO:K03666===hfq===host factor-I protein	COG1923===sRNA-binding regulator protein Hfq	pfam17209===Hfq	TIGR02383===RNA chaperone Hfq		50182===Sm-like ribonucleoproteins	2.30.30.100===unclassified		host factor-I protein
Group3	Salt Stress Tolerance	Heat-shock proteins (HSPs)		Ga0598223_02_211559_211699	8015658764	8015652789	SRL215	KO:K03666===hfq===host factor-I protein	COG1923===sRNA-binding regulator protein Hfq	pfam17209===Hfq	TIGR02383===RNA chaperone Hfq	SM00651===small nuclear ribonucleoprotein particles (snRNPs) involved in pre-mRNA splicing	50182===Sm-like ribonucleoproteins	2.30.30.100===unclassified		host factor-I protein
Group3	Salt Stress Tolerance	Heat-shock proteins (HSPs)		Ga0598224_01_1572899_1573087	8015660906	8015659209	SRL218	KO:K03666===hfq===host factor-I protein	COG1923===sRNA-binding regulator protein Hfq	pfam17209===Hfq	TIGR02383===RNA chaperone Hfq		50182===Sm-like ribonucleoproteins	2.30.30.100===unclassified		host factor-I protein
Group1	Colonization	Biofilm formation and quorum sensing		Ga0598227_01_1051784_1052299	8015677077	8015675985	SRL163	KO:K03100===lepB===signal peptidase I [EC:3.4.21.89]	COG0681===Signal peptidase I	pfam10502===Peptidase_S26	TIGR02227===signal peptidase I, bacterial type		51306===LexA/Signal peptidase	2.10.109.10===Umud Fragment, subunit A	EC:3.4.21.89===Signal peptidase I.	signal peptidase I
Group1	Colonization	Biofilm formation and quorum sensing		Ga0598227_01_1412698_1413279	8015677494	8015675985	SRL163	KO:K03100===lepB===signal peptidase I [EC:3.4.21.89]	COG0681===Signal peptidase I	pfam10502===Peptidase_S26	TIGR02227===signal peptidase I, bacterial type		51306===LexA/Signal peptidase	2.10.109.10===Umud Fragment, subunit A	EC:3.4.21.89===Signal peptidase I.	signal peptidase I
Group1	Colonization	Biofilm formation and quorum sensing		Ga0598227_01_2285369_2285929	8015678271	8015675985	SRL163	KO:K03100===lepB===signal peptidase I [EC:3.4.21.89]	COG0681===Signal peptidase I	pfam10502===Peptidase_S26	TIGR02227===signal peptidase I, bacterial type		51306===LexA/Signal peptidase	2.10.109.10===Umud Fragment, subunit A	EC:3.4.21.89===Signal peptidase I.	signal peptidase I
Group1	Colonization	Biofilm formation and quorum sensing		Ga0598228_02_326678_327238	8015681418	8015679995	SRL662	KO:K03100===lepB===signal peptidase I [EC:3.4.21.89]	COG0681===Signal peptidase I	pfam10502===Peptidase_S26	TIGR02227===signal peptidase I, bacterial type		51306===LexA/Signal peptidase	2.10.109.10===Umud Fragment, subunit A	EC:3.4.21.89===Signal peptidase I.	signal peptidase I
Group2	Salt Stress Tolerance	Heat-shock proteins (HSPs)		Ga0592799_01_1863271_1863504	8015569820	8015567797	SRL543	KO:K03666===hfq===host factor-I protein	COG1923===sRNA-binding regulator protein Hfq	pfam17209===Hfq	TIGR02383===RNA chaperone Hfq		50182===Sm-like ribonucleoproteins	2.30.30.100===unclassified		host factor-I protein
Group2	Salt Stress Tolerance	Heat-shock proteins (HSPs)		Ga0592800_01_1893192_1893413	8015575048	8015573069	SRL658	KO:K03666===hfq===host factor-I protein	COG1923===sRNA-binding regulator protein Hfq	pfam17209===Hfq	TIGR02383===RNA chaperone Hfq		50182===Sm-like ribonucleoproteins	2.30.30.100===unclassified		host factor-I protein
Group5	Osmoprotection	Proline-putrescine metabolism		Ga0606936_01_1694692_1696038	8028411323	8028409486	SRL340	KO:K14052===puuP===putrescine importer	COG0531===Amino acid transporter	pfam00324===AA_permease						putrescine importer
Group5	Osmoprotection	Proline-putrescine metabolism		Ga0606936_01_4179591_4180946	8028413803	8028409486	SRL340	KO:K14052===puuP===putrescine importer	COG0531===Amino acid transporter	pfam00324===AA_permease						putrescine importer
Group7	Osmoprotection	Proline-putrescine metabolism		Ga0606935_01_2913373_2914710	8028418692	8028415567	SRL335	KO:K14052===puuP===putrescine importer	COG0531===Amino acid transporter	pfam00324===AA_permease						putrescine importer
Group1	Disease	Siderophore production and iron transport	Iron transport, receptors, and related proteins	Ga0598227_01_3756695_3757723	8015679763	8015675985	SRL163	KO:K02015===ABC.FEV.P===iron complex transport system permease protein	COG0609===ABC-type Fe3+-siderophore transport system, permease component	pfam01032===FecCD			81345===ABC transporter involved in vitamin B12 uptake, BtuC	1.10.3470.10===ABC transporter involved in vitamin B12 uptake, BtuC		iron complex transport system permease protein
Group1	Disease	Siderophore production and iron transport	Iron transport, receptors, and related proteins	Ga0598227_01_3757724_3758737	8015679764	8015675985	SRL163	KO:K02015===ABC.FEV.P===iron complex transport system permease protein	COG0609===ABC-type Fe3+-siderophore transport system, permease component	pfam01032===FecCD			81345===ABC transporter involved in vitamin B12 uptake, BtuC	1.10.3470.10===ABC transporter involved in vitamin B12 uptake, BtuC		iron complex transport system permease protein
Group1	Disease	Siderophore production and iron transport	Iron transport, receptors, and related proteins	Ga0598228_01_189490_190545	8015680208	8015679995	SRL662	KO:K02015===ABC.FEV.P===iron complex transport system permease protein	COG0609===ABC-type Fe3+-siderophore transport system, permease component	pfam01032===FecCD			81345===ABC transporter involved in vitamin B12 uptake, BtuC	1.10.3470.10===ABC transporter involved in vitamin B12 uptake, BtuC		iron complex transport system permease protein
Group1	Disease	Siderophore production and iron transport	Iron transport, receptors, and related proteins	Ga0598228_01_190542_191543	8015680209	8015679995	SRL662	KO:K02015===ABC.FEV.P===iron complex transport system permease protein	COG0609===ABC-type Fe3+-siderophore transport system, permease component	pfam01032===FecCD			81345===ABC transporter involved in vitamin B12 uptake, BtuC	1.10.3470.10===ABC transporter involved in vitamin B12 uptake, BtuC		iron complex transport system permease protein
Group1	Disease	Siderophore production and iron transport	Iron transport, receptors, and related proteins	Ga0598228_01_222982_224046	8015680244	8015679995	SRL662	KO:K02015===ABC.FEV.P===iron complex transport system permease protein	COG0609===ABC-type Fe3+-siderophore transport system, permease component	pfam01032===FecCD			81345===ABC transporter involved in vitamin B12 uptake, BtuC	1.10.3470.10===ABC transporter involved in vitamin B12 uptake, BtuC		iron complex transport system permease protein
Group1	Disease	Siderophore production and iron transport	Iron transport, receptors, and related proteins	Ga0598228_01_240706_241719	8015680259	8015679995	SRL662	KO:K02015===ABC.FEV.P===iron complex transport system permease protein	COG0609===ABC-type Fe3+-siderophore transport system, permease component	pfam01032===FecCD			81345===ABC transporter involved in vitamin B12 uptake, BtuC	1.10.3470.10===ABC transporter involved in vitamin B12 uptake, BtuC		iron complex transport system permease protein
Group1	Disease	Siderophore production and iron transport	Iron transport, receptors, and related proteins	Ga0598228_01_241719_242783	8015680260	8015679995	SRL662	KO:K02015===ABC.FEV.P===iron complex transport system permease protein	COG0609===ABC-type Fe3+-siderophore transport system, permease component	pfam01032===FecCD			81345===ABC transporter involved in vitamin B12 uptake, BtuC	1.10.3470.10===ABC transporter involved in vitamin B12 uptake, BtuC		iron complex transport system permease protein
Group1	Disease	Siderophore production and iron transport	Iron transport, receptors, and related proteins	Ga0598228_01_588386_589405	8015680605	8015679995	SRL662	KO:K02015===ABC.FEV.P===iron complex transport system permease protein	COG0609===ABC-type Fe3+-siderophore transport system, permease component	pfam01032===FecCD			81345===ABC transporter involved in vitamin B12 uptake, BtuC	1.10.3470.10===ABC transporter involved in vitamin B12 uptake, BtuC		iron complex transport system permease protein
Group1	Disease	Siderophore production and iron transport	Iron transport, receptors, and related proteins	Ga0598228_01_589398_590402	8015680606	8015679995	SRL662	KO:K02015===ABC.FEV.P===iron complex transport system permease protein	COG0609===ABC-type Fe3+-siderophore transport system, permease component	pfam01032===FecCD			81345===ABC transporter involved in vitamin B12 uptake, BtuC	1.10.3470.10===ABC transporter involved in vitamin B12 uptake, BtuC		iron complex transport system permease protein
Group1	Disease	Siderophore production and iron transport	Iron transport, receptors, and related proteins	Ga0598228_01_998759_999778	8015681006	8015679995	SRL662	KO:K02015===ABC.FEV.P===iron complex transport system permease protein	COG0609===ABC-type Fe3+-siderophore transport system, permease component	pfam01032===FecCD			81345===ABC transporter involved in vitamin B12 uptake, BtuC	1.10.3470.10===ABC transporter involved in vitamin B12 uptake, BtuC		iron complex transport system permease protein
Group1	Disease	Siderophore production and iron transport	Iron transport, receptors, and related proteins	Ga0598228_01_999775_1000779	8015681007	8015679995	SRL662	KO:K02015===ABC.FEV.P===iron complex transport system permease protein	COG0609===ABC-type Fe3+-siderophore transport system, permease component	pfam01032===FecCD			81345===ABC transporter involved in vitamin B12 uptake, BtuC	1.10.3470.10===ABC transporter involved in vitamin B12 uptake, BtuC		iron complex transport system permease protein
Group1	Disease	Siderophore production and iron transport	Iron transport, receptors, and related proteins	Ga0599277_01_180562_181584	8016739074	8016738859	SRL244	KO:K02015===ABC.FEV.P===iron complex transport system permease protein	COG0609===ABC-type Fe3+-siderophore transport system, permease component	pfam01032===FecCD			81345===ABC transporter involved in vitamin B12 uptake, BtuC	1.10.3470.10===ABC transporter involved in vitamin B12 uptake, BtuC		iron complex transport system permease protein
Group1	Disease	Siderophore production and iron transport	Iron transport, receptors, and related proteins	Ga0599277_01_181574_182581	8016739075	8016738859	SRL244	KO:K02015===ABC.FEV.P===iron complex transport system permease protein	COG0609===ABC-type Fe3+-siderophore transport system, permease component	pfam01032===FecCD			81345===ABC transporter involved in vitamin B12 uptake, BtuC	1.10.3470.10===ABC transporter involved in vitamin B12 uptake, BtuC		iron complex transport system permease protein
Group1	Disease	Siderophore production and iron transport	Iron transport, receptors, and related proteins	Ga0599277_01_3188900_3189967	8016742073	8016738859	SRL244	KO:K02015===ABC.FEV.P===iron complex transport system permease protein	COG0609===ABC-type Fe3+-siderophore transport system, permease component	pfam01032===FecCD			81345===ABC transporter involved in vitamin B12 uptake, BtuC	1.10.3470.10===ABC transporter involved in vitamin B12 uptake, BtuC		iron complex transport system permease protein
Group1	Disease	Siderophore production and iron transport	Iron transport, receptors, and related proteins	Ga0599277_01_3199250_3200260	8016742085	8016738859	SRL244	KO:K02015===ABC.FEV.P===iron complex transport system permease protein	COG0609===ABC-type Fe3+-siderophore transport system, permease component	pfam01032===FecCD			81345===ABC transporter involved in vitamin B12 uptake, BtuC	1.10.3470.10===ABC transporter involved in vitamin B12 uptake, BtuC		iron complex transport system permease protein
Group1	Disease	Siderophore production and iron transport	Iron transport, receptors, and related proteins	Ga0599277_01_3200260_3201327	8016742086	8016738859	SRL244	KO:K02015===ABC.FEV.P===iron complex transport system permease protein	COG0609===ABC-type Fe3+-siderophore transport system, permease component	pfam01032===FecCD			81345===ABC transporter involved in vitamin B12 uptake, BtuC	1.10.3470.10===ABC transporter involved in vitamin B12 uptake, BtuC		iron complex transport system permease protein
Group1	Disease	Siderophore production and iron transport	Iron transport, receptors, and related proteins	Ga0599277_01_3756579_3757607	8016742638	8016738859	SRL244	KO:K02015===ABC.FEV.P===iron complex transport system permease protein	COG0609===ABC-type Fe3+-siderophore transport system, permease component	pfam01032===FecCD			81345===ABC transporter involved in vitamin B12 uptake, BtuC	1.10.3470.10===ABC transporter involved in vitamin B12 uptake, BtuC		iron complex transport system permease protein
Group1	Disease	Siderophore production and iron transport	Iron transport, receptors, and related proteins	Ga0599277_01_3757608_3758621	8016742639	8016738859	SRL244	KO:K02015===ABC.FEV.P===iron complex transport system permease protein	COG0609===ABC-type Fe3+-siderophore transport system, permease component	pfam01032===FecCD			81345===ABC transporter involved in vitamin B12 uptake, BtuC	1.10.3470.10===ABC transporter involved in vitamin B12 uptake, BtuC		iron complex transport system permease protein
Group4	Disease	Siderophore production and iron transport	Iron transport, receptors, and related proteins	Ga0610147_01_3934870_3935925	8028354563	8028350534	SRL179	KO:K02015===ABC.FEV.P===iron complex transport system permease protein	COG0609===ABC-type Fe3+-siderophore transport system, permease component	pfam01032===FecCD			81345===ABC transporter involved in vitamin B12 uptake, BtuC	1.10.3470.10===ABC transporter involved in vitamin B12 uptake, BtuC		iron complex transport system permease protein
Group4	Disease	Siderophore production and iron transport	Iron transport, receptors, and related proteins	Ga0610147_01_3935922_3936926	8028354564	8028350534	SRL179	KO:K02015===ABC.FEV.P===iron complex transport system permease protein	COG0609===ABC-type Fe3+-siderophore transport system, permease component	pfam01032===FecCD			81345===ABC transporter involved in vitamin B12 uptake, BtuC	1.10.3470.10===ABC transporter involved in vitamin B12 uptake, BtuC		iron complex transport system permease protein
Group4	Disease	Siderophore production and iron transport	Iron transport, receptors, and related proteins	Ga0610148_01_543888_544922	8028356242	8028355635	SRL337	KO:K02015===ABC.FEV.P===iron complex transport system permease protein	COG0609===ABC-type Fe3+-siderophore transport system, permease component	pfam01032===FecCD			81345===ABC transporter involved in vitamin B12 uptake, BtuC	1.10.3470.10===ABC transporter involved in vitamin B12 uptake, BtuC		iron complex transport system permease protein
Group4	Disease	Siderophore production and iron transport	Iron transport, receptors, and related proteins	Ga0610148_01_544922_545956	8028356243	8028355635	SRL337	KO:K02015===ABC.FEV.P===iron complex transport system permease protein	COG0609===ABC-type Fe3+-siderophore transport system, permease component	pfam01032===FecCD			81345===ABC transporter involved in vitamin B12 uptake, BtuC	1.10.3470.10===ABC transporter involved in vitamin B12 uptake, BtuC		iron complex transport system permease protein
Group4	Disease	Siderophore production and iron transport	Iron transport, receptors, and related proteins	Ga0610148_01_2731648_2732697	8028358619	8028355635	SRL337	KO:K02015===ABC.FEV.P===iron complex transport system permease protein	COG0609===ABC-type Fe3+-siderophore transport system, permease component	pfam01032===FecCD			81345===ABC transporter involved in vitamin B12 uptake, BtuC	1.10.3470.10===ABC transporter involved in vitamin B12 uptake, BtuC		iron complex transport system permease protein
Group1	Disease	Siderophore production and iron transport	Iron transport, receptors, and related proteins	Ga0610149_01_180562_181584	8028360795	8028360580	SRL379	KO:K02015===ABC.FEV.P===iron complex transport system permease protein	COG0609===ABC-type Fe3+-siderophore transport system, permease component	pfam01032===FecCD			81345===ABC transporter involved in vitamin B12 uptake, BtuC	1.10.3470.10===ABC transporter involved in vitamin B12 uptake, BtuC		iron complex transport system permease protein
Group1	Disease	Siderophore production and iron transport	Iron transport, receptors, and related proteins	Ga0610149_01_181574_182581	8028360796	8028360580	SRL379	KO:K02015===ABC.FEV.P===iron complex transport system permease protein	COG0609===ABC-type Fe3+-siderophore transport system, permease component	pfam01032===FecCD			81345===ABC transporter involved in vitamin B12 uptake, BtuC	1.10.3470.10===ABC transporter involved in vitamin B12 uptake, BtuC		iron complex transport system permease protein
Group7	Osmoprotection	Proline-putrescine metabolism		Ga0606934_01_1120464_1121819	8028422400	8028421270	SRL266	KO:K14052===puuP===putrescine importer	COG0531===Amino acid transporter	pfam00324===AA_permease						putrescine importer
Group1	Disease	Siderophore production and iron transport	Iron transport, receptors, and related proteins	Ga0610149_01_3189257_3190303	8028363794	8028360580	SRL379	KO:K02015===ABC.FEV.P===iron complex transport system permease protein	COG0609===ABC-type Fe3+-siderophore transport system, permease component	pfam01032===FecCD			81345===ABC transporter involved in vitamin B12 uptake, BtuC	1.10.3470.10===ABC transporter involved in vitamin B12 uptake, BtuC		iron complex transport system permease protein
Group1	Disease	Siderophore production and iron transport	Iron transport, receptors, and related proteins	Ga0610149_01_3199607_3200617	8028363806	8028360580	SRL379	KO:K02015===ABC.FEV.P===iron complex transport system permease protein	COG0609===ABC-type Fe3+-siderophore transport system, permease component	pfam01032===FecCD			81345===ABC transporter involved in vitamin B12 uptake, BtuC	1.10.3470.10===ABC transporter involved in vitamin B12 uptake, BtuC		iron complex transport system permease protein
Group1	Disease	Siderophore production and iron transport	Iron transport, receptors, and related proteins	Ga0610149_01_3200617_3201684	8028363807	8028360580	SRL379	KO:K02015===ABC.FEV.P===iron complex transport system permease protein	COG0609===ABC-type Fe3+-siderophore transport system, permease component	pfam01032===FecCD			81345===ABC transporter involved in vitamin B12 uptake, BtuC	1.10.3470.10===ABC transporter involved in vitamin B12 uptake, BtuC		iron complex transport system permease protein
Group1	Disease	Siderophore production and iron transport	Iron transport, receptors, and related proteins	Ga0610149_01_3757053_3758081	8028364359	8028360580	SRL379	KO:K02015===ABC.FEV.P===iron complex transport system permease protein	COG0609===ABC-type Fe3+-siderophore transport system, permease component	pfam01032===FecCD			81345===ABC transporter involved in vitamin B12 uptake, BtuC	1.10.3470.10===ABC transporter involved in vitamin B12 uptake, BtuC		iron complex transport system permease protein
Group1	Disease	Siderophore production and iron transport	Iron transport, receptors, and related proteins	Ga0610149_01_3758082_3759095	8028364360	8028360580	SRL379	KO:K02015===ABC.FEV.P===iron complex transport system permease protein	COG0609===ABC-type Fe3+-siderophore transport system, permease component	pfam01032===FecCD			81345===ABC transporter involved in vitamin B12 uptake, BtuC	1.10.3470.10===ABC transporter involved in vitamin B12 uptake, BtuC		iron complex transport system permease protein
Group4	Disease	Siderophore production and iron transport	Iron transport, receptors, and related proteins	Ga0610150_01_180562_181584	8028364806	8028364591	SRL374	KO:K02015===ABC.FEV.P===iron complex transport system permease protein	COG0609===ABC-type Fe3+-siderophore transport system, permease component	pfam01032===FecCD			81345===ABC transporter involved in vitamin B12 uptake, BtuC	1.10.3470.10===ABC transporter involved in vitamin B12 uptake, BtuC		iron complex transport system permease protein
Group4	Disease	Siderophore production and iron transport	Iron transport, receptors, and related proteins	Ga0610150_01_181574_182581	8028364807	8028364591	SRL374	KO:K02015===ABC.FEV.P===iron complex transport system permease protein	COG0609===ABC-type Fe3+-siderophore transport system, permease component	pfam01032===FecCD			81345===ABC transporter involved in vitamin B12 uptake, BtuC	1.10.3470.10===ABC transporter involved in vitamin B12 uptake, BtuC		iron complex transport system permease protein
Group4	Disease	Siderophore production and iron transport	Iron transport, receptors, and related proteins	Ga0610150_01_3185388_3186455	8028367802	8028364591	SRL374	KO:K02015===ABC.FEV.P===iron complex transport system permease protein	COG0609===ABC-type Fe3+-siderophore transport system, permease component	pfam01032===FecCD			81345===ABC transporter involved in vitamin B12 uptake, BtuC	1.10.3470.10===ABC transporter involved in vitamin B12 uptake, BtuC		iron complex transport system permease protein
Group4	Disease	Siderophore production and iron transport	Iron transport, receptors, and related proteins	Ga0610150_01_3195738_3196748	8028367814	8028364591	SRL374	KO:K02015===ABC.FEV.P===iron complex transport system permease protein	COG0609===ABC-type Fe3+-siderophore transport system, permease component	pfam01032===FecCD			81345===ABC transporter involved in vitamin B12 uptake, BtuC	1.10.3470.10===ABC transporter involved in vitamin B12 uptake, BtuC		iron complex transport system permease protein
Group4	Disease	Siderophore production and iron transport	Iron transport, receptors, and related proteins	Ga0610150_01_3196748_3197815	8028367815	8028364591	SRL374	KO:K02015===ABC.FEV.P===iron complex transport system permease protein	COG0609===ABC-type Fe3+-siderophore transport system, permease component	pfam01032===FecCD			81345===ABC transporter involved in vitamin B12 uptake, BtuC	1.10.3470.10===ABC transporter involved in vitamin B12 uptake, BtuC		iron complex transport system permease protein
Group4	Disease	Siderophore production and iron transport	Iron transport, receptors, and related proteins	Ga0610150_01_3753184_3754212	8028368367	8028364591	SRL374	KO:K02015===ABC.FEV.P===iron complex transport system permease protein	COG0609===ABC-type Fe3+-siderophore transport system, permease component	pfam01032===FecCD			81345===ABC transporter involved in vitamin B12 uptake, BtuC	1.10.3470.10===ABC transporter involved in vitamin B12 uptake, BtuC		iron complex transport system permease protein
Group4	Disease	Siderophore production and iron transport	Iron transport, receptors, and related proteins	Ga0610150_01_3754213_3755226	8028368368	8028364591	SRL374	KO:K02015===ABC.FEV.P===iron complex transport system permease protein	COG0609===ABC-type Fe3+-siderophore transport system, permease component	pfam01032===FecCD			81345===ABC transporter involved in vitamin B12 uptake, BtuC	1.10.3470.10===ABC transporter involved in vitamin B12 uptake, BtuC		iron complex transport system permease protein
Group5	Disease	Siderophore production and iron transport	Iron transport, receptors, and related proteins	Ga0610151_01_84100_85107	8028368683	8028368599	SRL368	KO:K02015===ABC.FEV.P===iron complex transport system permease protein	COG0609===ABC-type Fe3+-siderophore transport system, permease component	pfam01032===FecCD			81345===ABC transporter involved in vitamin B12 uptake, BtuC	1.10.3470.10===ABC transporter involved in vitamin B12 uptake, BtuC		iron complex transport system permease protein
Group5	Disease	Siderophore production and iron transport	Iron transport, receptors, and related proteins	Ga0610151_01_85104_86144	8028368684	8028368599	SRL368	KO:K02015===ABC.FEV.P===iron complex transport system permease protein	COG0609===ABC-type Fe3+-siderophore transport system, permease component	pfam01032===FecCD			81345===ABC transporter involved in vitamin B12 uptake, BtuC	1.10.3470.10===ABC transporter involved in vitamin B12 uptake, BtuC		iron complex transport system permease protein
Group5	Disease	Siderophore production and iron transport	Iron transport, receptors, and related proteins	Ga0610151_01_332858_333862	8028368925	8028368599	SRL368	KO:K02015===ABC.FEV.P===iron complex transport system permease protein	COG0609===ABC-type Fe3+-siderophore transport system, permease component	pfam01032===FecCD			81345===ABC transporter involved in vitamin B12 uptake, BtuC	1.10.3470.10===ABC transporter involved in vitamin B12 uptake, BtuC		iron complex transport system permease protein
Group5	Disease	Siderophore production and iron transport	Iron transport, receptors, and related proteins	Ga0610151_01_333859_334917	8028368926	8028368599	SRL368	KO:K02015===ABC.FEV.P===iron complex transport system permease protein	COG0609===ABC-type Fe3+-siderophore transport system, permease component	pfam01032===FecCD			81345===ABC transporter involved in vitamin B12 uptake, BtuC	1.10.3470.10===ABC transporter involved in vitamin B12 uptake, BtuC		iron complex transport system permease protein
Group5	Disease	Siderophore production and iron transport	Iron transport, receptors, and related proteins	Ga0610151_01_3404354_3405376	8028372210	8028368599	SRL368	KO:K02015===ABC.FEV.P===iron complex transport system permease protein	COG0609===ABC-type Fe3+-siderophore transport system, permease component	pfam01032===FecCD			81345===ABC transporter involved in vitamin B12 uptake, BtuC	1.10.3470.10===ABC transporter involved in vitamin B12 uptake, BtuC		iron complex transport system permease protein
Group5	Disease	Siderophore production and iron transport	Iron transport, receptors, and related proteins	Ga0610151_01_3405369_3406376	8028372211	8028368599	SRL368	KO:K02015===ABC.FEV.P===iron complex transport system permease protein	COG0609===ABC-type Fe3+-siderophore transport system, permease component	pfam01032===FecCD			81345===ABC transporter involved in vitamin B12 uptake, BtuC	1.10.3470.10===ABC transporter involved in vitamin B12 uptake, BtuC		iron complex transport system permease protein
Group5	Disease	Siderophore production and iron transport	Iron transport, receptors, and related proteins	Ga0610151_01_4096532_4097560	8028372971	8028368599	SRL368	KO:K02015===ABC.FEV.P===iron complex transport system permease protein	COG0609===ABC-type Fe3+-siderophore transport system, permease component	pfam01032===FecCD			81345===ABC transporter involved in vitamin B12 uptake, BtuC	1.10.3470.10===ABC transporter involved in vitamin B12 uptake, BtuC		iron complex transport system permease protein
Group5	Disease	Siderophore production and iron transport	Iron transport, receptors, and related proteins	Ga0610151_01_4260773_4261756	8028373144	8028368599	SRL368	KO:K02015===ABC.FEV.P===iron complex transport system permease protein	COG0609===ABC-type Fe3+-siderophore transport system, permease component	pfam01032===FecCD			81345===ABC transporter involved in vitamin B12 uptake, BtuC	1.10.3470.10===ABC transporter involved in vitamin B12 uptake, BtuC		iron complex transport system permease protein
Group5	Disease	Siderophore production and iron transport	Iron transport, receptors, and related proteins	Ga0610151_01_5057684_5058700	8028374018	8028368599	SRL368	KO:K02015===ABC.FEV.P===iron complex transport system permease protein	COG0609===ABC-type Fe3+-siderophore transport system, permease component	pfam01032===FecCD			81345===ABC transporter involved in vitamin B12 uptake, BtuC	1.10.3470.10===ABC transporter involved in vitamin B12 uptake, BtuC		iron complex transport system permease protein
Group5	Disease	Siderophore production and iron transport	Iron transport, receptors, and related proteins	Ga0610151_01_5058697_5059752	8028374019	8028368599	SRL368	KO:K02015===ABC.FEV.P===iron complex transport system permease protein	COG0609===ABC-type Fe3+-siderophore transport system, permease component	pfam01032===FecCD			81345===ABC transporter involved in vitamin B12 uptake, BtuC	1.10.3470.10===ABC transporter involved in vitamin B12 uptake, BtuC		iron complex transport system permease protein
Group6	Disease	Siderophore production and iron transport	Iron transport, receptors, and related proteins	Ga0606941_01_2193464_2194516	8028378185	8028375873	SRL544	KO:K02015===ABC.FEV.P===iron complex transport system permease protein	COG0609===ABC-type Fe3+-siderophore transport system, permease component	pfam01032===FecCD			81345===ABC transporter involved in vitamin B12 uptake, BtuC	1.10.3470.10===ABC transporter involved in vitamin B12 uptake, BtuC		iron complex transport system permease protein
Group6	Disease	Siderophore production and iron transport	Iron transport, receptors, and related proteins	Ga0606941_01_3378134_3379147	8028379412	8028375873	SRL544	KO:K02015===ABC.FEV.P===iron complex transport system permease protein	COG0609===ABC-type Fe3+-siderophore transport system, permease component	pfam01032===FecCD			81345===ABC transporter involved in vitamin B12 uptake, BtuC	1.10.3470.10===ABC transporter involved in vitamin B12 uptake, BtuC		iron complex transport system permease protein
Group6	Disease	Siderophore production and iron transport	Iron transport, receptors, and related proteins	Ga0606941_01_3379147_3380154	8028379413	8028375873	SRL544	KO:K02015===ABC.FEV.P===iron complex transport system permease protein	COG0609===ABC-type Fe3+-siderophore transport system, permease component	pfam01032===FecCD			81345===ABC transporter involved in vitamin B12 uptake, BtuC	1.10.3470.10===ABC transporter involved in vitamin B12 uptake, BtuC		iron complex transport system permease protein
Group6	Disease	Siderophore production and iron transport	Iron transport, receptors, and related proteins	Ga0606941_01_3882911_3883966	8028379921	8028375873	SRL544	KO:K02015===ABC.FEV.P===iron complex transport system permease protein	COG0609===ABC-type Fe3+-siderophore transport system, permease component	pfam01032===FecCD			81345===ABC transporter involved in vitamin B12 uptake, BtuC	1.10.3470.10===ABC transporter involved in vitamin B12 uptake, BtuC		iron complex transport system permease protein
Group6	Disease	Siderophore production and iron transport	Iron transport, receptors, and related proteins	Ga0606941_01_3883968_3884957	8028379922	8028375873	SRL544	KO:K02015===ABC.FEV.P===iron complex transport system permease protein	COG0609===ABC-type Fe3+-siderophore transport system, permease component	pfam01032===FecCD			81345===ABC transporter involved in vitamin B12 uptake, BtuC	1.10.3470.10===ABC transporter involved in vitamin B12 uptake, BtuC		iron complex transport system permease protein
Group6	Disease	Siderophore production and iron transport	Iron transport, receptors, and related proteins	Ga0606942_01_3018482_3019519	8028383934	8028380680	SRL571	KO:K02015===ABC.FEV.P===iron complex transport system permease protein	COG0609===ABC-type Fe3+-siderophore transport system, permease component	pfam01032===FecCD			81345===ABC transporter involved in vitamin B12 uptake, BtuC	1.10.3470.10===ABC transporter involved in vitamin B12 uptake, BtuC		iron complex transport system permease protein
Group6	Disease	Siderophore production and iron transport	Iron transport, receptors, and related proteins	Ga0606942_01_3019512_3020528	8028383935	8028380680	SRL571	KO:K02015===ABC.FEV.P===iron complex transport system permease protein	COG0609===ABC-type Fe3+-siderophore transport system, permease component	pfam01032===FecCD			81345===ABC transporter involved in vitamin B12 uptake, BtuC	1.10.3470.10===ABC transporter involved in vitamin B12 uptake, BtuC		iron complex transport system permease protein
Group6	Disease	Siderophore production and iron transport	Iron transport, receptors, and related proteins	Ga0606942_01_3071854_3072912	8028383993	8028380680	SRL571	KO:K02015===ABC.FEV.P===iron complex transport system permease protein	COG0609===ABC-type Fe3+-siderophore transport system, permease component	pfam01032===FecCD			81345===ABC transporter involved in vitamin B12 uptake, BtuC	1.10.3470.10===ABC transporter involved in vitamin B12 uptake, BtuC		iron complex transport system permease protein
Group6	Disease	Siderophore production and iron transport	Iron transport, receptors, and related proteins	Ga0606942_01_3084565_3085587	8028384003	8028380680	SRL571	KO:K02015===ABC.FEV.P===iron complex transport system permease protein	COG0609===ABC-type Fe3+-siderophore transport system, permease component	pfam01032===FecCD			81345===ABC transporter involved in vitamin B12 uptake, BtuC	1.10.3470.10===ABC transporter involved in vitamin B12 uptake, BtuC		iron complex transport system permease protein
Group6	Disease	Siderophore production and iron transport	Iron transport, receptors, and related proteins	Ga0606942_01_3085588_3086640	8028384004	8028380680	SRL571	KO:K02015===ABC.FEV.P===iron complex transport system permease protein	COG0609===ABC-type Fe3+-siderophore transport system, permease component	pfam01032===FecCD			81345===ABC transporter involved in vitamin B12 uptake, BtuC	1.10.3470.10===ABC transporter involved in vitamin B12 uptake, BtuC		iron complex transport system permease protein
Group6	Disease	Siderophore production and iron transport	Iron transport, receptors, and related proteins	Ga0606942_01_3174997_3175998	8028384097	8028380680	SRL571	KO:K02015===ABC.FEV.P===iron complex transport system permease protein	COG0609===ABC-type Fe3+-siderophore transport system, permease component	pfam01032===FecCD			81345===ABC transporter involved in vitamin B12 uptake, BtuC	1.10.3470.10===ABC transporter involved in vitamin B12 uptake, BtuC		iron complex transport system permease protein
Group6	Disease	Siderophore production and iron transport	Iron transport, receptors, and related proteins	Ga0606942_01_3175995_3177023	8028384098	8028380680	SRL571	KO:K02015===ABC.FEV.P===iron complex transport system permease protein	COG0609===ABC-type Fe3+-siderophore transport system, permease component	pfam01032===FecCD			81345===ABC transporter involved in vitamin B12 uptake, BtuC	1.10.3470.10===ABC transporter involved in vitamin B12 uptake, BtuC		iron complex transport system permease protein
Group6	Disease	Siderophore production and iron transport	Iron transport, receptors, and related proteins	Ga0606942_01_3584596_3585609	8028384509	8028380680	SRL571	KO:K02015===ABC.FEV.P===iron complex transport system permease protein	COG0609===ABC-type Fe3+-siderophore transport system, permease component	pfam01032===FecCD			81345===ABC transporter involved in vitamin B12 uptake, BtuC	1.10.3470.10===ABC transporter involved in vitamin B12 uptake, BtuC		iron complex transport system permease protein
Group6	Disease	Siderophore production and iron transport	Iron transport, receptors, and related proteins	Ga0606942_01_3588096_3589082	8028384513	8028380680	SRL571	KO:K02015===ABC.FEV.P===iron complex transport system permease protein	COG0609===ABC-type Fe3+-siderophore transport system, permease component	pfam01032===FecCD			81345===ABC transporter involved in vitamin B12 uptake, BtuC	1.10.3470.10===ABC transporter involved in vitamin B12 uptake, BtuC		iron complex transport system permease protein
Group4	Disease	Siderophore production and iron transport	Iron transport, receptors, and related proteins	Ga0606940_01_1117061_1118074	8028385801	8028384747	SRL398	KO:K02015===ABC.FEV.P===iron complex transport system permease protein	COG0609===ABC-type Fe3+-siderophore transport system, permease component	pfam01032===FecCD			81345===ABC transporter involved in vitamin B12 uptake, BtuC	1.10.3470.10===ABC transporter involved in vitamin B12 uptake, BtuC		iron complex transport system permease protein
Group4	Disease	Siderophore production and iron transport	Iron transport, receptors, and related proteins	Ga0606940_01_1118071_1119114	8028385802	8028384747	SRL398	KO:K02015===ABC.FEV.P===iron complex transport system permease protein	COG0609===ABC-type Fe3+-siderophore transport system, permease component	pfam01032===FecCD			81345===ABC transporter involved in vitamin B12 uptake, BtuC	1.10.3470.10===ABC transporter involved in vitamin B12 uptake, BtuC		iron complex transport system permease protein
Group4	Disease	Siderophore production and iron transport	Iron transport, receptors, and related proteins	Ga0606940_01_1263490_1264506	8028385928	8028384747	SRL398	KO:K02015===ABC.FEV.P===iron complex transport system permease protein	COG0609===ABC-type Fe3+-siderophore transport system, permease component	pfam01032===FecCD			81345===ABC transporter involved in vitamin B12 uptake, BtuC	1.10.3470.10===ABC transporter involved in vitamin B12 uptake, BtuC		iron complex transport system permease protein
Group4	Disease	Siderophore production and iron transport	Iron transport, receptors, and related proteins	Ga0606940_01_1264509_1265582	8028385929	8028384747	SRL398	KO:K02015===ABC.FEV.P===iron complex transport system permease protein	COG0609===ABC-type Fe3+-siderophore transport system, permease component	pfam01032===FecCD			81345===ABC transporter involved in vitamin B12 uptake, BtuC	1.10.3470.10===ABC transporter involved in vitamin B12 uptake, BtuC		iron complex transport system permease protein
Group4	Disease	Siderophore production and iron transport	Iron transport, receptors, and related proteins	Ga0606940_01_1662661_1663707	8028386307	8028384747	SRL398	KO:K02015===ABC.FEV.P===iron complex transport system permease protein	COG0609===ABC-type Fe3+-siderophore transport system, permease component	pfam01032===FecCD			81345===ABC transporter involved in vitamin B12 uptake, BtuC	1.10.3470.10===ABC transporter involved in vitamin B12 uptake, BtuC		iron complex transport system permease protein
Group4	Disease	Siderophore production and iron transport	Iron transport, receptors, and related proteins	Ga0606940_01_3034497_3035522	8028387542	8028384747	SRL398	KO:K02015===ABC.FEV.P===iron complex transport system permease protein	COG0609===ABC-type Fe3+-siderophore transport system, permease component	pfam01032===FecCD			81345===ABC transporter involved in vitamin B12 uptake, BtuC	1.10.3470.10===ABC transporter involved in vitamin B12 uptake, BtuC		iron complex transport system permease protein
Group4	Disease	Siderophore production and iron transport	Iron transport, receptors, and related proteins	Ga0606940_01_3035519_3036532	8028387543	8028384747	SRL398	KO:K02015===ABC.FEV.P===iron complex transport system permease protein	COG0609===ABC-type Fe3+-siderophore transport system, permease component	pfam01032===FecCD			81345===ABC transporter involved in vitamin B12 uptake, BtuC	1.10.3470.10===ABC transporter involved in vitamin B12 uptake, BtuC		iron complex transport system permease protein
Group4	Disease	Siderophore production and iron transport	Iron transport, receptors, and related proteins	Ga0606940_01_4838311_4839342	8028389145	8028384747	SRL398	KO:K02015===ABC.FEV.P===iron complex transport system permease protein	COG0609===ABC-type Fe3+-siderophore transport system, permease component	pfam01032===FecCD			81345===ABC transporter involved in vitamin B12 uptake, BtuC	1.10.3470.10===ABC transporter involved in vitamin B12 uptake, BtuC		iron complex transport system permease protein
Group4	Disease	Siderophore production and iron transport	Iron transport, receptors, and related proteins	Ga0606940_01_4839345_4840400	8028389146	8028384747	SRL398	KO:K02015===ABC.FEV.P===iron complex transport system permease protein	COG0609===ABC-type Fe3+-siderophore transport system, permease component	pfam01032===FecCD			81345===ABC transporter involved in vitamin B12 uptake, BtuC	1.10.3470.10===ABC transporter involved in vitamin B12 uptake, BtuC		iron complex transport system permease protein
Group4	Disease	Siderophore production and iron transport	Iron transport, receptors, and related proteins	Ga0606940_01_5153650_5154759	8028389428	8028384747	SRL398	KO:K02015===ABC.FEV.P===iron complex transport system permease protein	COG0609===ABC-type Fe3+-siderophore transport system, permease component	pfam01032===FecCD			81345===ABC transporter involved in vitamin B12 uptake, BtuC	1.10.3470.10===ABC transporter involved in vitamin B12 uptake, BtuC		iron complex transport system permease protein
Group4	Disease	Siderophore production and iron transport	Iron transport, receptors, and related proteins	Ga0606940_01_7111924_7112964	8028391212	8028384747	SRL398	KO:K02015===ABC.FEV.P===iron complex transport system permease protein	COG0609===ABC-type Fe3+-siderophore transport system, permease component	pfam01032===FecCD			81345===ABC transporter involved in vitamin B12 uptake, BtuC	1.10.3470.10===ABC transporter involved in vitamin B12 uptake, BtuC		iron complex transport system permease protein
Group4	Disease	Siderophore production and iron transport	Iron transport, receptors, and related proteins	Ga0606940_01_7112961_7113992	8028391213	8028384747	SRL398	KO:K02015===ABC.FEV.P===iron complex transport system permease protein	COG0609===ABC-type Fe3+-siderophore transport system, permease component	pfam01032===FecCD			81345===ABC transporter involved in vitamin B12 uptake, BtuC	1.10.3470.10===ABC transporter involved in vitamin B12 uptake, BtuC		iron complex transport system permease protein
Group6	Disease	Siderophore production and iron transport	Iron transport, receptors, and related proteins	Ga0606939_01_142042_143052	8028391685	8028391537	SRL389	KO:K02015===ABC.FEV.P===iron complex transport system permease protein	COG0609===ABC-type Fe3+-siderophore transport system, permease component	pfam01032===FecCD			81345===ABC transporter involved in vitamin B12 uptake, BtuC	1.10.3470.10===ABC transporter involved in vitamin B12 uptake, BtuC		iron complex transport system permease protein
Group6	Disease	Siderophore production and iron transport	Iron transport, receptors, and related proteins	Ga0606939_01_143049_144056	8028391686	8028391537	SRL389	KO:K02015===ABC.FEV.P===iron complex transport system permease protein	COG0609===ABC-type Fe3+-siderophore transport system, permease component	pfam01032===FecCD			81345===ABC transporter involved in vitamin B12 uptake, BtuC	1.10.3470.10===ABC transporter involved in vitamin B12 uptake, BtuC		iron complex transport system permease protein
Group6	Disease	Siderophore production and iron transport	Iron transport, receptors, and related proteins	Ga0606939_01_4448792_4449847	8028396072	8028391537	SRL389	KO:K02015===ABC.FEV.P===iron complex transport system permease protein	COG0609===ABC-type Fe3+-siderophore transport system, permease component	pfam01032===FecCD			81345===ABC transporter involved in vitamin B12 uptake, BtuC	1.10.3470.10===ABC transporter involved in vitamin B12 uptake, BtuC		iron complex transport system permease protein
Group6	Disease	Siderophore production and iron transport	Iron transport, receptors, and related proteins	Ga0606939_01_4449844_4450848	8028396073	8028391537	SRL389	KO:K02015===ABC.FEV.P===iron complex transport system permease protein	COG0609===ABC-type Fe3+-siderophore transport system, permease component	pfam01032===FecCD			81345===ABC transporter involved in vitamin B12 uptake, BtuC	1.10.3470.10===ABC transporter involved in vitamin B12 uptake, BtuC		iron complex transport system permease protein
Group6	Disease	Siderophore production and iron transport	Iron transport, receptors, and related proteins	Ga0606939_01_4649082_4650137	8028396267	8028391537	SRL389	KO:K02015===ABC.FEV.P===iron complex transport system permease protein	COG0609===ABC-type Fe3+-siderophore transport system, permease component	pfam01032===FecCD			81345===ABC transporter involved in vitamin B12 uptake, BtuC	1.10.3470.10===ABC transporter involved in vitamin B12 uptake, BtuC		iron complex transport system permease protein
Group6	Disease	Siderophore production and iron transport	Iron transport, receptors, and related proteins	Ga0606939_01_5028882_5029904	8028396676	8028391537	SRL389	KO:K02015===ABC.FEV.P===iron complex transport system permease protein	COG0609===ABC-type Fe3+-siderophore transport system, permease component	pfam01032===FecCD			81345===ABC transporter involved in vitamin B12 uptake, BtuC	1.10.3470.10===ABC transporter involved in vitamin B12 uptake, BtuC		iron complex transport system permease protein
Group6	Disease	Siderophore production and iron transport	Iron transport, receptors, and related proteins	Ga0606939_01_5029897_5030904	8028396677	8028391537	SRL389	KO:K02015===ABC.FEV.P===iron complex transport system permease protein	COG0609===ABC-type Fe3+-siderophore transport system, permease component	pfam01032===FecCD			81345===ABC transporter involved in vitamin B12 uptake, BtuC	1.10.3470.10===ABC transporter involved in vitamin B12 uptake, BtuC		iron complex transport system permease protein
Group6	Disease	Siderophore production and iron transport	Iron transport, receptors, and related proteins	Ga0606939_03_136618_137658	8028397251	8028391537	SRL389	KO:K02015===ABC.FEV.P===iron complex transport system permease protein	COG0609===ABC-type Fe3+-siderophore transport system, permease component	pfam01032===FecCD			81345===ABC transporter involved in vitamin B12 uptake, BtuC	1.10.3470.10===ABC transporter involved in vitamin B12 uptake, BtuC		iron complex transport system permease protein
Group6	Disease	Siderophore production and iron transport	Iron transport, receptors, and related proteins	Ga0606939_03_137658_138683	8028397252	8028391537	SRL389	KO:K02015===ABC.FEV.P===iron complex transport system permease protein	COG0609===ABC-type Fe3+-siderophore transport system, permease component	pfam01032===FecCD			81345===ABC transporter involved in vitamin B12 uptake, BtuC	1.10.3470.10===ABC transporter involved in vitamin B12 uptake, BtuC		iron complex transport system permease protein
Group7	Disease	Siderophore production and iron transport	Iron transport, receptors, and related proteins	Ga0606938_01_222059_223120	8028397570	8028397302	SRL369	KO:K02015===ABC.FEV.P===iron complex transport system permease protein	COG0609===ABC-type Fe3+-siderophore transport system, permease component	pfam01032===FecCD			81345===ABC transporter involved in vitamin B12 uptake, BtuC	1.10.3470.10===ABC transporter involved in vitamin B12 uptake, BtuC		iron complex transport system permease protein
Group7	Disease	Siderophore production and iron transport	Iron transport, receptors, and related proteins	Ga0606938_01_4115240_4116295	8028401751	8028397302	SRL369	KO:K02015===ABC.FEV.P===iron complex transport system permease protein	COG0609===ABC-type Fe3+-siderophore transport system, permease component	pfam01032===FecCD			81345===ABC transporter involved in vitamin B12 uptake, BtuC	1.10.3470.10===ABC transporter involved in vitamin B12 uptake, BtuC		iron complex transport system permease protein
Group7	Disease	Siderophore production and iron transport	Iron transport, receptors, and related proteins	Ga0606938_01_4116295_4117296	8028401752	8028397302	SRL369	KO:K02015===ABC.FEV.P===iron complex transport system permease protein	COG0609===ABC-type Fe3+-siderophore transport system, permease component	pfam01032===FecCD			81345===ABC transporter involved in vitamin B12 uptake, BtuC	1.10.3470.10===ABC transporter involved in vitamin B12 uptake, BtuC		iron complex transport system permease protein
Group7	Disease	Siderophore production and iron transport	Iron transport, receptors, and related proteins	Ga0606938_01_4994523_4995557	8028402597	8028397302	SRL369	KO:K02015===ABC.FEV.P===iron complex transport system permease protein	COG0609===ABC-type Fe3+-siderophore transport system, permease component	pfam01032===FecCD			81345===ABC transporter involved in vitamin B12 uptake, BtuC	1.10.3470.10===ABC transporter involved in vitamin B12 uptake, BtuC		iron complex transport system permease protein
Group7	Disease	Siderophore production and iron transport	Iron transport, receptors, and related proteins	Ga0606938_01_4995557_4996585	8028402598	8028397302	SRL369	KO:K02015===ABC.FEV.P===iron complex transport system permease protein	COG0609===ABC-type Fe3+-siderophore transport system, permease component	pfam01032===FecCD			81345===ABC transporter involved in vitamin B12 uptake, BtuC	1.10.3470.10===ABC transporter involved in vitamin B12 uptake, BtuC		iron complex transport system permease protein
Group5	Disease	Siderophore production and iron transport	Iron transport, receptors, and related proteins	Ga0606937_01_1117061_1118074	8028403721	8028402668	SRL342	KO:K02015===ABC.FEV.P===iron complex transport system permease protein	COG0609===ABC-type Fe3+-siderophore transport system, permease component	pfam01032===FecCD			81345===ABC transporter involved in vitamin B12 uptake, BtuC	1.10.3470.10===ABC transporter involved in vitamin B12 uptake, BtuC		iron complex transport system permease protein
Group5	Disease	Siderophore production and iron transport	Iron transport, receptors, and related proteins	Ga0606937_01_1118071_1119114	8028403722	8028402668	SRL342	KO:K02015===ABC.FEV.P===iron complex transport system permease protein	COG0609===ABC-type Fe3+-siderophore transport system, permease component	pfam01032===FecCD			81345===ABC transporter involved in vitamin B12 uptake, BtuC	1.10.3470.10===ABC transporter involved in vitamin B12 uptake, BtuC		iron complex transport system permease protein
Group2	Chemotaxis	Chemotaxis	Chemotaxis	Ga0592800_01_1638866_1639195	8015574787	8015573069	SRL658	KO:K02277===coxD, ctaF===cytochrome c oxidase subunit IV [EC:7.1.1.9]	COG3125===Heme/copper-type cytochrome/quinol oxidase, subunit 4	pfam03626===COX4_pro	TIGR02908===cytochrome c oxidase, subunit IVB		103473===MFS general substrate transporter		EC:7.1.1.9===Cytochrome-c oxidase.	cytochrome c oxidase subunit 4
Group2	Salt Stress Tolerance	Heat-shock proteins (HSPs)		Ga0598210_01_1893193_1893414	8015579518	8015577538	SRL656	KO:K03666===hfq===host factor-I protein	COG1923===sRNA-binding regulator protein Hfq	pfam17209===Hfq	TIGR02383===RNA chaperone Hfq		50182===Sm-like ribonucleoproteins	2.30.30.100===unclassified		host factor-I protein
Group2	Salt Stress Tolerance	Heat-shock proteins (HSPs)		Ga0598211_01_1862489_1862722	8015583939	8015582007	SRL152	KO:K03666===hfq===host factor-I protein	COG1923===sRNA-binding regulator protein Hfq	pfam17209===Hfq	TIGR02383===RNA chaperone Hfq		50182===Sm-like ribonucleoproteins	2.30.30.100===unclassified		host factor-I protein
Group1	Salt Stress Tolerance	Heat-shock proteins (HSPs)		Ga0598226_01_1829280_1829501	8015673803	8015671973	SRL221	KO:K03666===hfq===host factor-I protein	COG1923===sRNA-binding regulator protein Hfq	pfam17209===Hfq	TIGR02383===RNA chaperone Hfq		50182===Sm-like ribonucleoproteins	2.30.30.100===unclassified		host factor-I protein
Group1	Salt Stress Tolerance	Heat-shock proteins (HSPs)		Ga0598227_01_1829281_1829502	8015677814	8015675985	SRL163	KO:K03666===hfq===host factor-I protein	COG1923===sRNA-binding regulator protein Hfq	pfam17209===Hfq	TIGR02383===RNA chaperone Hfq		50182===Sm-like ribonucleoproteins	2.30.30.100===unclassified		host factor-I protein
Group1	Salt Stress Tolerance	Heat-shock proteins (HSPs)		Ga0598228_02_22485_22706	8015681104	8015679995	SRL662	KO:K03666===hfq===host factor-I protein	COG1923===sRNA-binding regulator protein Hfq	pfam17209===Hfq	TIGR02383===RNA chaperone Hfq		50182===Sm-like ribonucleoproteins	2.30.30.100===unclassified		host factor-I protein
Group1	Salt Stress Tolerance	Heat-shock proteins (HSPs)		Ga0599277_01_1829282_1829503	8016740689	8016738859	SRL244	KO:K03666===hfq===host factor-I protein	COG1923===sRNA-binding regulator protein Hfq	pfam17209===Hfq	TIGR02383===RNA chaperone Hfq		50182===Sm-like ribonucleoproteins	2.30.30.100===unclassified		host factor-I protein
Group4	Salt Stress Tolerance	Heat-shock proteins (HSPs)		Ga0610147_01_1736744_1736974	8028352298	8028350534	SRL179	KO:K03666===hfq===host factor-I protein	COG1923===sRNA-binding regulator protein Hfq	pfam17209===Hfq	TIGR02383===RNA chaperone Hfq		50182===Sm-like ribonucleoproteins	2.30.30.100===unclassified		host factor-I protein
Group4	Salt Stress Tolerance	Heat-shock proteins (HSPs)		Ga0610148_01_1782955_1783188	8028357493	8028355635	SRL337	KO:K03666===hfq===host factor-I protein	COG1923===sRNA-binding regulator protein Hfq	pfam17209===Hfq	TIGR02383===RNA chaperone Hfq		50182===Sm-like ribonucleoproteins	2.30.30.100===unclassified		host factor-I protein
Group1	Salt Stress Tolerance	Heat-shock proteins (HSPs)		Ga0610149_01_1829639_1829860	8028362409	8028360580	SRL379	KO:K03666===hfq===host factor-I protein	COG1923===sRNA-binding regulator protein Hfq	pfam17209===Hfq	TIGR02383===RNA chaperone Hfq		50182===Sm-like ribonucleoproteins	2.30.30.100===unclassified		host factor-I protein
Group4	Salt Stress Tolerance	Heat-shock proteins (HSPs)		Ga0610150_01_1825770_1825991	8028366418	8028364591	SRL374	KO:K03666===hfq===host factor-I protein	COG1923===sRNA-binding regulator protein Hfq	pfam17209===Hfq	TIGR02383===RNA chaperone Hfq		50182===Sm-like ribonucleoproteins	2.30.30.100===unclassified		host factor-I protein
Group5	Salt Stress Tolerance	Heat-shock proteins (HSPs)		Ga0610151_01_1297087_1297275	8028369985	8028368599	SRL368	KO:K03666===hfq===host factor-I protein	COG1923===sRNA-binding regulator protein Hfq	pfam17209===Hfq	TIGR02383===RNA chaperone Hfq		50182===Sm-like ribonucleoproteins	2.30.30.100===unclassified		host factor-I protein
Group5	Salt Stress Tolerance	Heat-shock proteins (HSPs)		Ga0610151_01_3381244_3381468	8028372184	8028368599	SRL368	KO:K03666===hfq===host factor-I protein	COG1923===sRNA-binding regulator protein Hfq	pfam17209===Hfq	TIGR02383===RNA chaperone Hfq		50182===Sm-like ribonucleoproteins	2.30.30.100===unclassified		host factor-I protein
Group5	Osmoprotection	Proline glycine betaine synthesis & transport	γ-glutamyl kinase, γ-glutamyl phosphate reductase, and 1-pyrroline-5-carboxylate reductase	Ga0606936_01_1657136_1658224	8028411289	8028409486	SRL340	KO:K00931===proB===glutamate 5-kinase [EC:2.7.2.11]	COG0263===Glutamate 5-kinase	pfam01472===PUA<<>>pfam00696===AA_kinase	TIGR01027===glutamate 5-kinase	SM00359===	88697===PUA domain-like<<>>53633===Carbamate kinase-like	2.30.130.10===PUA domain<<>>3.40.1160.10===Acetylglutamate kinase-like	EC:2.7.2.11===Glutamate 5-kinase.	glutamate 5-kinase
Group7	Osmoprotection	Proline glycine betaine synthesis & transport	γ-glutamyl kinase, γ-glutamyl phosphate reductase, and 1-pyrroline-5-carboxylate reductase	Ga0606935_01_163246_164364	8028415759	8028415567	SRL335	KO:K00931===proB===glutamate 5-kinase [EC:2.7.2.11]	COG0263===Glutamate 5-kinase	pfam00696===AA_kinase<<>>pfam01472===PUA	TIGR01027===glutamate 5-kinase	SM00359===	88697===PUA domain-like<<>>53633===Carbamate kinase-like	3.40.1160.10===Acetylglutamate kinase-like<<>>2.30.130.10===PUA domain	EC:2.7.2.11===Glutamate 5-kinase.	glutamate 5-kinase
Group7	Osmoprotection	Proline glycine betaine synthesis & transport	γ-glutamyl kinase, γ-glutamyl phosphate reductase, and 1-pyrroline-5-carboxylate reductase	Ga0606935_01_2730482_2731603	8028418506	8028415567	SRL335	KO:K00931===proB===glutamate 5-kinase [EC:2.7.2.11]	COG0263===Glutamate 5-kinase	pfam00696===AA_kinase<<>>pfam01472===PUA	TIGR01027===glutamate 5-kinase	SM00359===	88697===PUA domain-like<<>>53633===Carbamate kinase-like	2.30.130.10===PUA domain<<>>3.40.1160.10===Acetylglutamate kinase-like	EC:2.7.2.11===Glutamate 5-kinase.	glutamate 5-kinase
Group7	Osmoprotection	Proline glycine betaine synthesis & transport	γ-glutamyl kinase, γ-glutamyl phosphate reductase, and 1-pyrroline-5-carboxylate reductase	Ga0606934_01_3398339_3399427	8028424637	8028421270	SRL266	KO:K00931===proB===glutamate 5-kinase [EC:2.7.2.11]	COG0263===Glutamate 5-kinase	pfam00696===AA_kinase<<>>pfam01472===PUA	TIGR01027===glutamate 5-kinase	SM00359===	53633===Carbamate kinase-like<<>>88697===PUA domain-like	2.30.130.10===PUA domain<<>>3.40.1160.10===Acetylglutamate kinase-like	EC:2.7.2.11===Glutamate 5-kinase.	glutamate 5-kinase
Group2	Osmoprotection	Proline glycine betaine synthesis & transport	γ-glutamyl kinase, γ-glutamyl phosphate reductase, and 1-pyrroline-5-carboxylate reductase	Ga0592799_01_3982410_3983636	8015572052	8015567797	SRL543	KO:K02000===proV===glycine betaine/proline transport system ATP-binding protein [EC:7.6.2.9]	COG4175===ABC-type proline/glycine betaine transport system, ATPase component	pfam00005===ABC_tran<<>>pfam00571===CBS	TIGR01186===glycine betaine/L-proline transport ATP binding subunit	SM00382===AAA - ATPases associated with a variety of cellular activities. This profile/alignment only detects a fraction of this vast family. The poorly conserved N-terminal helix is missing from the alignment.<<>>SM00116===Domain present in all 3 forms of cellular life. Present in two copies in inosine monophosphate dehydrogenase, of which one is disordered in the crystal structure [3]. A number of disease states are associated with CBS-containing proteins including homocystinuria, Becker's and Thomsen disease.	52540===P-loop containing nucleoside triphosphate hydrolases<<>>54631===CBS-domain pair	3.10.580.10===CBS-domain<<>>3.40.50.300===P-loop containing nucleotide triphosphate hydrolases	EC:7.6.2.9===ABC-type quaternary amine transporter.	glycine betaine/proline transport system ATP-binding protein
Group2	Osmoprotection	Proline glycine betaine synthesis & transport	γ-glutamyl kinase, γ-glutamyl phosphate reductase, and 1-pyrroline-5-carboxylate reductase	Ga0592800_01_2641417_2642673	8015575800	8015573069	SRL658	KO:K02000===proV===glycine betaine/proline transport system ATP-binding protein [EC:7.6.2.9]	COG4175===ABC-type proline/glycine betaine transport system, ATPase component	pfam00571===CBS<<>>pfam00005===ABC_tran	TIGR01186===glycine betaine/L-proline transport ATP binding subunit	SM00382===AAA - ATPases associated with a variety of cellular activities. This profile/alignment only detects a fraction of this vast family. The poorly conserved N-terminal helix is missing from the alignment.<<>>SM00116===Domain present in all 3 forms of cellular life. Present in two copies in inosine monophosphate dehydrogenase, of which one is disordered in the crystal structure [3]. A number of disease states are associated with CBS-containing proteins including homocystinuria, Becker's and Thomsen disease.	52540===P-loop containing nucleoside triphosphate hydrolases<<>>54631===CBS-domain pair	3.10.580.10===CBS-domain<<>>3.40.50.300===P-loop containing nucleotide triphosphate hydrolases	EC:7.6.2.9===ABC-type quaternary amine transporter.	glycine betaine/proline transport system ATP-binding protein
Group2	Osmoprotection	Proline glycine betaine synthesis & transport	γ-glutamyl kinase, γ-glutamyl phosphate reductase, and 1-pyrroline-5-carboxylate reductase	Ga0598210_01_2641418_2642674	8015580270	8015577538	SRL656	KO:K02000===proV===glycine betaine/proline transport system ATP-binding protein [EC:7.6.2.9]	COG4175===ABC-type proline/glycine betaine transport system, ATPase component	pfam00571===CBS<<>>pfam00005===ABC_tran	TIGR01186===glycine betaine/L-proline transport ATP binding subunit	SM00382===AAA - ATPases associated with a variety of cellular activities. This profile/alignment only detects a fraction of this vast family. The poorly conserved N-terminal helix is missing from the alignment.<<>>SM00116===Domain present in all 3 forms of cellular life. Present in two copies in inosine monophosphate dehydrogenase, of which one is disordered in the crystal structure [3]. A number of disease states are associated with CBS-containing proteins including homocystinuria, Becker's and Thomsen disease.	54631===CBS-domain pair<<>>52540===P-loop containing nucleoside triphosphate hydrolases	3.40.50.300===P-loop containing nucleotide triphosphate hydrolases<<>>3.10.580.10===CBS-domain	EC:7.6.2.9===ABC-type quaternary amine transporter.	glycine betaine/proline transport system ATP-binding protein
Group2	Osmoprotection	Proline glycine betaine synthesis & transport	γ-glutamyl kinase, γ-glutamyl phosphate reductase, and 1-pyrroline-5-carboxylate reductase	Ga0598211_01_394377_395582	8015582439	8015582007	SRL152	KO:K02000===proV===glycine betaine/proline transport system ATP-binding protein [EC:7.6.2.9]	COG4175===ABC-type proline/glycine betaine transport system, ATPase component	pfam00571===CBS<<>>pfam00005===ABC_tran	TIGR01186===glycine betaine/L-proline transport ATP binding subunit	SM00382===AAA - ATPases associated with a variety of cellular activities. This profile/alignment only detects a fraction of this vast family. The poorly conserved N-terminal helix is missing from the alignment.<<>>SM00116===Domain present in all 3 forms of cellular life. Present in two copies in inosine monophosphate dehydrogenase, of which one is disordered in the crystal structure [3]. A number of disease states are associated with CBS-containing proteins including homocystinuria, Becker's and Thomsen disease.	54631===CBS-domain pair<<>>52540===P-loop containing nucleoside triphosphate hydrolases	3.10.580.10===CBS-domain<<>>3.40.50.300===P-loop containing nucleotide triphosphate hydrolases	EC:7.6.2.9===ABC-type quaternary amine transporter.	glycine betaine/proline transport system ATP-binding protein
Group3	Osmoprotection	Proline glycine betaine synthesis & transport	γ-glutamyl kinase, γ-glutamyl phosphate reductase, and 1-pyrroline-5-carboxylate reductase	Ga0598223_01_2787625_2788830	8015655794	8015652789	SRL215	KO:K02000===proV===glycine betaine/proline transport system ATP-binding protein [EC:7.6.2.9]	COG4175===ABC-type proline/glycine betaine transport system, ATPase component	pfam00005===ABC_tran<<>>pfam00571===CBS	TIGR01186===glycine betaine/L-proline transport ATP binding subunit	SM00382===AAA - ATPases associated with a variety of cellular activities. This profile/alignment only detects a fraction of this vast family. The poorly conserved N-terminal helix is missing from the alignment.<<>>SM00116===Domain present in all 3 forms of cellular life. Present in two copies in inosine monophosphate dehydrogenase, of which one is disordered in the crystal structure [3]. A number of disease states are associated with CBS-containing proteins including homocystinuria, Becker's and Thomsen disease.	54631===CBS-domain pair<<>>52540===P-loop containing nucleoside triphosphate hydrolases	3.40.50.300===P-loop containing nucleotide triphosphate hydrolases<<>>3.10.580.10===CBS-domain	EC:7.6.2.9===ABC-type quaternary amine transporter.	glycine betaine/proline transport system ATP-binding protein
Group3	Osmoprotection	Proline glycine betaine synthesis & transport	γ-glutamyl kinase, γ-glutamyl phosphate reductase, and 1-pyrroline-5-carboxylate reductase	Ga0598224_01_2787664_2788869	8015662199	8015659209	SRL218	KO:K02000===proV===glycine betaine/proline transport system ATP-binding protein [EC:7.6.2.9]	COG4175===ABC-type proline/glycine betaine transport system, ATPase component	pfam00005===ABC_tran<<>>pfam00571===CBS	TIGR01186===glycine betaine/L-proline transport ATP binding subunit	SM00382===AAA - ATPases associated with a variety of cellular activities. This profile/alignment only detects a fraction of this vast family. The poorly conserved N-terminal helix is missing from the alignment.<<>>SM00116===Domain present in all 3 forms of cellular life. Present in two copies in inosine monophosphate dehydrogenase, of which one is disordered in the crystal structure [3]. A number of disease states are associated with CBS-containing proteins including homocystinuria, Becker's and Thomsen disease.	54631===CBS-domain pair<<>>52540===P-loop containing nucleoside triphosphate hydrolases	3.40.50.300===P-loop containing nucleotide triphosphate hydrolases<<>>3.10.580.10===CBS-domain	EC:7.6.2.9===ABC-type quaternary amine transporter.	glycine betaine/proline transport system ATP-binding protein
Group3	Osmoprotection	Proline glycine betaine synthesis & transport	γ-glutamyl kinase, γ-glutamyl phosphate reductase, and 1-pyrroline-5-carboxylate reductase	Ga0598225_01_2787597_2788802	8015668582	8015665591	SRL224	KO:K02000===proV===glycine betaine/proline transport system ATP-binding protein [EC:7.6.2.9]	COG4175===ABC-type proline/glycine betaine transport system, ATPase component	pfam00571===CBS<<>>pfam00005===ABC_tran	TIGR01186===glycine betaine/L-proline transport ATP binding subunit	SM00116===Domain present in all 3 forms of cellular life. Present in two copies in inosine monophosphate dehydrogenase, of which one is disordered in the crystal structure [3]. A number of disease states are associated with CBS-containing proteins including homocystinuria, Becker's and Thomsen disease.<<>>SM00382===AAA - ATPases associated with a variety of cellular activities. This profile/alignment only detects a fraction of this vast family. The poorly conserved N-terminal helix is missing from the alignment.	54631===CBS-domain pair<<>>52540===P-loop containing nucleoside triphosphate hydrolases	3.10.580.10===CBS-domain<<>>3.40.50.300===P-loop containing nucleotide triphosphate hydrolases	EC:7.6.2.9===ABC-type quaternary amine transporter.	glycine betaine/proline transport system ATP-binding protein
Group1	Osmoprotection	Proline glycine betaine synthesis & transport	γ-glutamyl kinase, γ-glutamyl phosphate reductase, and 1-pyrroline-5-carboxylate reductase	Ga0598226_01_288274_289530	8015672298	8015671973	SRL221	KO:K02000===proV===glycine betaine/proline transport system ATP-binding protein [EC:7.6.2.9]	COG4175===ABC-type proline/glycine betaine transport system, ATPase component	pfam00005===ABC_tran<<>>pfam00571===CBS	TIGR01186===glycine betaine/L-proline transport ATP binding subunit	SM00382===AAA - ATPases associated with a variety of cellular activities. This profile/alignment only detects a fraction of this vast family. The poorly conserved N-terminal helix is missing from the alignment.<<>>SM00116===Domain present in all 3 forms of cellular life. Present in two copies in inosine monophosphate dehydrogenase, of which one is disordered in the crystal structure [3]. A number of disease states are associated with CBS-containing proteins including homocystinuria, Becker's and Thomsen disease.	52540===P-loop containing nucleoside triphosphate hydrolases<<>>54631===CBS-domain pair	3.40.50.300===P-loop containing nucleotide triphosphate hydrolases<<>>3.10.580.10===CBS-domain	EC:7.6.2.9===ABC-type quaternary amine transporter.	glycine betaine/proline transport system ATP-binding protein
Group1	Osmoprotection	Proline glycine betaine synthesis & transport	γ-glutamyl kinase, γ-glutamyl phosphate reductase, and 1-pyrroline-5-carboxylate reductase	Ga0598227_01_288274_289530	8015676310	8015675985	SRL163	KO:K02000===proV===glycine betaine/proline transport system ATP-binding protein [EC:7.6.2.9]	COG4175===ABC-type proline/glycine betaine transport system, ATPase component	pfam00005===ABC_tran<<>>pfam00571===CBS	TIGR01186===glycine betaine/L-proline transport ATP binding subunit	SM00382===AAA - ATPases associated with a variety of cellular activities. This profile/alignment only detects a fraction of this vast family. The poorly conserved N-terminal helix is missing from the alignment.<<>>SM00116===Domain present in all 3 forms of cellular life. Present in two copies in inosine monophosphate dehydrogenase, of which one is disordered in the crystal structure [3]. A number of disease states are associated with CBS-containing proteins including homocystinuria, Becker's and Thomsen disease.	52540===P-loop containing nucleoside triphosphate hydrolases<<>>54631===CBS-domain pair	3.40.50.300===P-loop containing nucleotide triphosphate hydrolases<<>>3.10.580.10===CBS-domain	EC:7.6.2.9===ABC-type quaternary amine transporter.	glycine betaine/proline transport system ATP-binding protein
Group2	PGP & Nutrient Uptake	Nitrogen ﬁxation	Putative membrane complex contributing to the transfer of electron to nitrogenase	Ga0592800_01_1899410_1899841	8015575056	8015573069	SRL658	KO:K04488===iscU, nifU===nitrogen fixation protein NifU and related proteins	COG0822===NifU homolog involved in Fe-S cluster formation	pfam01592===NifU_N	TIGR01994===SUF system FeS assembly protein, NifU family		82649===SufE/NifU	3.90.1010.10===unclassified		nitrogen fixation NifU-like protein
Group2	PGP & Nutrient Uptake	Nitrogen ﬁxation	Putative membrane complex contributing to the transfer of electron to nitrogenase	Ga0592800_01_3412245_3412691	8015576646	8015573069	SRL658	KO:K04488===iscU, nifU===nitrogen fixation protein NifU and related proteins	COG0822===NifU homolog involved in Fe-S cluster formation	pfam01592===NifU_N	TIGR01994===SUF system FeS assembly protein, NifU family		82649===SufE/NifU	3.90.1010.10===unclassified		nitrogen fixation NifU-like protein
Group2	PGP & Nutrient Uptake	Nitrogen ﬁxation	Putative membrane complex contributing to the transfer of electron to nitrogenase	Ga0598210_01_1899411_1899842	8015579526	8015577538	SRL656	KO:K04488===iscU, nifU===nitrogen fixation protein NifU and related proteins	COG0822===NifU homolog involved in Fe-S cluster formation	pfam01592===NifU_N	TIGR01994===SUF system FeS assembly protein, NifU family		82649===SufE/NifU	3.90.1010.10===unclassified		nitrogen fixation NifU-like protein
Group2	PGP & Nutrient Uptake	Nitrogen ﬁxation	Putative membrane complex contributing to the transfer of electron to nitrogenase	Ga0598210_01_3412245_3412691	8015581116	8015577538	SRL656	KO:K04488===iscU, nifU===nitrogen fixation protein NifU and related proteins	COG0822===NifU homolog involved in Fe-S cluster formation	pfam01592===NifU_N	TIGR01994===SUF system FeS assembly protein, NifU family		82649===SufE/NifU	3.90.1010.10===unclassified		nitrogen fixation NifU-like protein
Group2	PGP & Nutrient Uptake	Nitrogen ﬁxation	Putative membrane complex contributing to the transfer of electron to nitrogenase	Ga0598211_01_5269883_5270311	8015587365	8015582007	SRL152	KO:K04488===iscU, nifU===nitrogen fixation protein NifU and related proteins	COG0822===NifU homolog involved in Fe-S cluster formation	pfam01592===NifU_N	TIGR01994===SUF system FeS assembly protein, NifU family		82649===SufE/NifU	3.90.1010.10===unclassified		nitrogen fixation NifU-like protein
Group4	PGP & Nutrient Uptake	Nitrogen ﬁxation		Ga0610147_01_1459210_1460505	8028352009	8028350534	SRL179	KO:K00313===fixC===electron transfer flavoprotein-quinone oxidoreductase [EC:1.5.5.-]	COG0644===Dehydrogenase (flavoprotein)	pfam12831===FAD_oxidored			51905===FAD/NAD(P)-binding domain	3.50.50.60===FAD/NAD(P)-binding domain	EC:1.5.5.-===Oxidoreductases. Acting on the CH-NH group of donors. With a quinone or similar compound as acceptor.	electron transfer flavoprotein-quinone oxidoreductase
Group4	PGP & Nutrient Uptake	Nitrogen ﬁxation		Ga0610147_01_1457337_1458161	8028352007	8028350534	SRL179	KO:K03521===fixA, etfB===electron transfer flavoprotein beta subunit	COG2086===Electron transfer flavoprotein, alpha and beta subunits	pfam01012===ETF		SM00893===Electron transfer flavoproteins (ETFs) serve as specific electron acceptors for primary dehydrogenases, transferring the electrons to terminal respiratory systems. They can be functionally classified into constitutive, "housekeeping" ETFs, mainly involved in the oxidation of fatty acids (Group I), and ETFs produced by some prokaryotes under specific growth conditions, receiving electrons only from the oxidation of specific substrates (Group II). ETFs are heterodimeric proteins composed of an alpha and beta subunit, and contain an FAD cofactor and AMP. ETF consists of three domains: domains I and II are formed by the N- and C-terminal portions of the alpha subunit, respectively, while domain III is formed by the beta subunit. Domains I and III share an almost identical alpha-beta-alpha sandwich fold, while domain II forms an alpha-beta-alpha sandwich similar to that of bacterial flavodoxins. FAD is bound in a cleft between domains II and III, while domain III binds the AMP molecule. Interactions between domains I and III stabilise the protein, forming a shallow bowl where domain II resides. This entry represents the N-terminal domain of both the alpha and beta subunits from Group I and Group II ETFs.	52402===Adenine nucleotide alpha hydrolases-like	3.40.50.620===HUPs		electron transfer flavoprotein beta subunit
Group4	PGP & Nutrient Uptake	Nitrogen ﬁxation		Ga0610147_01_3602924_3603697	8028354202	8028350534	SRL179	KO:K03521===fixA, etfB===electron transfer flavoprotein beta subunit	COG2086===Electron transfer flavoprotein, alpha and beta subunits	pfam01012===ETF		SM00893===Electron transfer flavoproteins (ETFs) serve as specific electron acceptors for primary dehydrogenases, transferring the electrons to terminal respiratory systems. They can be functionally classified into constitutive, "housekeeping" ETFs, mainly involved in the oxidation of fatty acids (Group I), and ETFs produced by some prokaryotes under specific growth conditions, receiving electrons only from the oxidation of specific substrates (Group II). ETFs are heterodimeric proteins composed of an alpha and beta subunit, and contain an FAD cofactor and AMP. ETF consists of three domains: domains I and II are formed by the N- and C-terminal portions of the alpha subunit, respectively, while domain III is formed by the beta subunit. Domains I and III share an almost identical alpha-beta-alpha sandwich fold, while domain II forms an alpha-beta-alpha sandwich similar to that of bacterial flavodoxins. FAD is bound in a cleft between domains II and III, while domain III binds the AMP molecule. Interactions between domains I and III stabilise the protein, forming a shallow bowl where domain II resides. This entry represents the N-terminal domain of both the alpha and beta subunits from Group I and Group II ETFs.	52402===Adenine nucleotide alpha hydrolases-like	3.40.50.620===HUPs		electron transfer flavoprotein beta subunit
Group4	PGP & Nutrient Uptake	Nitrogen ﬁxation		Ga0610148_01_3461802_3462575	8028359392	8028355635	SRL337	KO:K03521===fixA, etfB===electron transfer flavoprotein beta subunit	COG2086===Electron transfer flavoprotein, alpha and beta subunits	pfam01012===ETF		SM00893===Electron transfer flavoproteins (ETFs) serve as specific electron acceptors for primary dehydrogenases, transferring the electrons to terminal respiratory systems. They can be functionally classified into constitutive, "housekeeping" ETFs, mainly involved in the oxidation of fatty acids (Group I), and ETFs produced by some prokaryotes under specific growth conditions, receiving electrons only from the oxidation of specific substrates (Group II). ETFs are heterodimeric proteins composed of an alpha and beta subunit, and contain an FAD cofactor and AMP. ETF consists of three domains: domains I and II are formed by the N- and C-terminal portions of the alpha subunit, respectively, while domain III is formed by the beta subunit. Domains I and III share an almost identical alpha-beta-alpha sandwich fold, while domain II forms an alpha-beta-alpha sandwich similar to that of bacterial flavodoxins. FAD is bound in a cleft between domains II and III, while domain III binds the AMP molecule. Interactions between domains I and III stabilise the protein, forming a shallow bowl where domain II resides. This entry represents the N-terminal domain of both the alpha and beta subunits from Group I and Group II ETFs.	52402===Adenine nucleotide alpha hydrolases-like	3.40.50.620===HUPs		electron transfer flavoprotein beta subunit
Group4	PGP & Nutrient Uptake	Nitrogen ﬁxation		Ga0610150_01_2726398_2727171	8028367310	8028364591	SRL374	KO:K03521===fixA, etfB===electron transfer flavoprotein beta subunit	COG2086===Electron transfer flavoprotein, alpha and beta subunits	pfam01012===ETF		SM00893===Electron transfer flavoproteins (ETFs) serve as specific electron acceptors for primary dehydrogenases, transferring the electrons to terminal respiratory systems. They can be functionally classified into constitutive, "housekeeping" ETFs, mainly involved in the oxidation of fatty acids (Group I), and ETFs produced by some prokaryotes under specific growth conditions, receiving electrons only from the oxidation of specific substrates (Group II). ETFs are heterodimeric proteins composed of an alpha and beta subunit, and contain an FAD cofactor and AMP. ETF consists of three domains: domains I and II are formed by the N- and C-terminal portions of the alpha subunit, respectively, while domain III is formed by the beta subunit. Domains I and III share an almost identical alpha-beta-alpha sandwich fold, while domain II forms an alpha-beta-alpha sandwich similar to that of bacterial flavodoxins. FAD is bound in a cleft between domains II and III, while domain III binds the AMP molecule. Interactions between domains I and III stabilise the protein, forming a shallow bowl where domain II resides. This entry represents the N-terminal domain of both the alpha and beta subunits from Group I and Group II ETFs.	52402===Adenine nucleotide alpha hydrolases-like	3.40.50.620===HUPs		electron transfer flavoprotein beta subunit
Group5	PGP & Nutrient Uptake	Nitrogen ﬁxation		Ga0610151_01_4241956_4242729	8028373123	8028368599	SRL368	KO:K03521===fixA, etfB===electron transfer flavoprotein beta subunit	COG2086===Electron transfer flavoprotein, alpha and beta subunits	pfam01012===ETF		SM00893===Electron transfer flavoproteins (ETFs) serve as specific electron acceptors for primary dehydrogenases, transferring the electrons to terminal respiratory systems. They can be functionally classified into constitutive, "housekeeping" ETFs, mainly involved in the oxidation of fatty acids (Group I), and ETFs produced by some prokaryotes under specific growth conditions, receiving electrons only from the oxidation of specific substrates (Group II). ETFs are heterodimeric proteins composed of an alpha and beta subunit, and contain an FAD cofactor and AMP. ETF consists of three domains: domains I and II are formed by the N- and C-terminal portions of the alpha subunit, respectively, while domain III is formed by the beta subunit. Domains I and III share an almost identical alpha-beta-alpha sandwich fold, while domain II forms an alpha-beta-alpha sandwich similar to that of bacterial flavodoxins. FAD is bound in a cleft between domains II and III, while domain III binds the AMP molecule. Interactions between domains I and III stabilise the protein, forming a shallow bowl where domain II resides. This entry represents the N-terminal domain of both the alpha and beta subunits from Group I and Group II ETFs.	52402===Adenine nucleotide alpha hydrolases-like	3.40.50.620===HUPs		electron transfer flavoprotein beta subunit
Group7	PGP & Nutrient Uptake	Nitrogen ﬁxation		Ga0606938_01_3730031_3730804	8028401315	8028397302	SRL369	KO:K03521===fixA, etfB===electron transfer flavoprotein beta subunit	COG2086===Electron transfer flavoprotein, alpha and beta subunits	pfam01012===ETF		SM00893===Electron transfer flavoproteins (ETFs) serve as specific electron acceptors for primary dehydrogenases, transferring the electrons to terminal respiratory systems. They can be functionally classified into constitutive, "housekeeping" ETFs, mainly involved in the oxidation of fatty acids (Group I), and ETFs produced by some prokaryotes under specific growth conditions, receiving electrons only from the oxidation of specific substrates (Group II). ETFs are heterodimeric proteins composed of an alpha and beta subunit, and contain an FAD cofactor and AMP. ETF consists of three domains: domains I and II are formed by the N- and C-terminal portions of the alpha subunit, respectively, while domain III is formed by the beta subunit. Domains I and III share an almost identical alpha-beta-alpha sandwich fold, while domain II forms an alpha-beta-alpha sandwich similar to that of bacterial flavodoxins. FAD is bound in a cleft between domains II and III, while domain III binds the AMP molecule. Interactions between domains I and III stabilise the protein, forming a shallow bowl where domain II resides. This entry represents the N-terminal domain of both the alpha and beta subunits from Group I and Group II ETFs.	52402===Adenine nucleotide alpha hydrolases-like	3.40.50.620===HUPs		electron transfer flavoprotein beta subunit
Group5	PGP & Nutrient Uptake	Nitrogen ﬁxation		Ga0606936_01_1080735_1081508	8028410680	8028409486	SRL340	KO:K03521===fixA, etfB===electron transfer flavoprotein beta subunit	COG2086===Electron transfer flavoprotein, alpha and beta subunits	pfam01012===ETF		SM00893===Electron transfer flavoproteins (ETFs) serve as specific electron acceptors for primary dehydrogenases, transferring the electrons to terminal respiratory systems. They can be functionally classified into constitutive, "housekeeping" ETFs, mainly involved in the oxidation of fatty acids (Group I), and ETFs produced by some prokaryotes under specific growth conditions, receiving electrons only from the oxidation of specific substrates (Group II). ETFs are heterodimeric proteins composed of an alpha and beta subunit, and contain an FAD cofactor and AMP. ETF consists of three domains: domains I and II are formed by the N- and C-terminal portions of the alpha subunit, respectively, while domain III is formed by the beta subunit. Domains I and III share an almost identical alpha-beta-alpha sandwich fold, while domain II forms an alpha-beta-alpha sandwich similar to that of bacterial flavodoxins. FAD is bound in a cleft between domains II and III, while domain III binds the AMP molecule. Interactions between domains I and III stabilise the protein, forming a shallow bowl where domain II resides. This entry represents the N-terminal domain of both the alpha and beta subunits from Group I and Group II ETFs.	52402===Adenine nucleotide alpha hydrolases-like	3.40.50.620===HUPs		electron transfer flavoprotein beta subunit
Group7	PGP & Nutrient Uptake	Nitrogen ﬁxation		Ga0606935_01_1606247_1607065	8028417351	8028415567	SRL335	KO:K03521===fixA, etfB===electron transfer flavoprotein beta subunit	COG2086===Electron transfer flavoprotein, alpha and beta subunits	pfam01012===ETF		SM00893===Electron transfer flavoproteins (ETFs) serve as specific electron acceptors for primary dehydrogenases, transferring the electrons to terminal respiratory systems. They can be functionally classified into constitutive, "housekeeping" ETFs, mainly involved in the oxidation of fatty acids (Group I), and ETFs produced by some prokaryotes under specific growth conditions, receiving electrons only from the oxidation of specific substrates (Group II). ETFs are heterodimeric proteins composed of an alpha and beta subunit, and contain an FAD cofactor and AMP. ETF consists of three domains: domains I and II are formed by the N- and C-terminal portions of the alpha subunit, respectively, while domain III is formed by the beta subunit. Domains I and III share an almost identical alpha-beta-alpha sandwich fold, while domain II forms an alpha-beta-alpha sandwich similar to that of bacterial flavodoxins. FAD is bound in a cleft between domains II and III, while domain III binds the AMP molecule. Interactions between domains I and III stabilise the protein, forming a shallow bowl where domain II resides. This entry represents the N-terminal domain of both the alpha and beta subunits from Group I and Group II ETFs.	52402===Adenine nucleotide alpha hydrolases-like	3.40.50.620===HUPs		electron transfer flavoprotein beta subunit
Group7	PGP & Nutrient Uptake	Nitrogen ﬁxation		Ga0606935_01_2131173_2131946	8028417883	8028415567	SRL335	KO:K03521===fixA, etfB===electron transfer flavoprotein beta subunit	COG2086===Electron transfer flavoprotein, alpha and beta subunits	pfam01012===ETF		SM00893===Electron transfer flavoproteins (ETFs) serve as specific electron acceptors for primary dehydrogenases, transferring the electrons to terminal respiratory systems. They can be functionally classified into constitutive, "housekeeping" ETFs, mainly involved in the oxidation of fatty acids (Group I), and ETFs produced by some prokaryotes under specific growth conditions, receiving electrons only from the oxidation of specific substrates (Group II). ETFs are heterodimeric proteins composed of an alpha and beta subunit, and contain an FAD cofactor and AMP. ETF consists of three domains: domains I and II are formed by the N- and C-terminal portions of the alpha subunit, respectively, while domain III is formed by the beta subunit. Domains I and III share an almost identical alpha-beta-alpha sandwich fold, while domain II forms an alpha-beta-alpha sandwich similar to that of bacterial flavodoxins. FAD is bound in a cleft between domains II and III, while domain III binds the AMP molecule. Interactions between domains I and III stabilise the protein, forming a shallow bowl where domain II resides. This entry represents the N-terminal domain of both the alpha and beta subunits from Group I and Group II ETFs.	52402===Adenine nucleotide alpha hydrolases-like	3.40.50.620===HUPs		electron transfer flavoprotein beta subunit
Group7	PGP & Nutrient Uptake	Nitrogen ﬁxation		Ga0606935_01_4269112_4269885	8028420123	8028415567	SRL335	KO:K03521===fixA, etfB===electron transfer flavoprotein beta subunit	COG2086===Electron transfer flavoprotein, alpha and beta subunits	pfam01012===ETF		SM00893===Electron transfer flavoproteins (ETFs) serve as specific electron acceptors for primary dehydrogenases, transferring the electrons to terminal respiratory systems. They can be functionally classified into constitutive, "housekeeping" ETFs, mainly involved in the oxidation of fatty acids (Group I), and ETFs produced by some prokaryotes under specific growth conditions, receiving electrons only from the oxidation of specific substrates (Group II). ETFs are heterodimeric proteins composed of an alpha and beta subunit, and contain an FAD cofactor and AMP. ETF consists of three domains: domains I and II are formed by the N- and C-terminal portions of the alpha subunit, respectively, while domain III is formed by the beta subunit. Domains I and III share an almost identical alpha-beta-alpha sandwich fold, while domain II forms an alpha-beta-alpha sandwich similar to that of bacterial flavodoxins. FAD is bound in a cleft between domains II and III, while domain III binds the AMP molecule. Interactions between domains I and III stabilise the protein, forming a shallow bowl where domain II resides. This entry represents the N-terminal domain of both the alpha and beta subunits from Group I and Group II ETFs.	52402===Adenine nucleotide alpha hydrolases-like	3.40.50.620===HUPs		electron transfer flavoprotein beta subunit
Group7	PGP & Nutrient Uptake	Nitrogen ﬁxation		Ga0606934_01_3969733_3970506	8028425238	8028421270	SRL266	KO:K03521===fixA, etfB===electron transfer flavoprotein beta subunit	COG2086===Electron transfer flavoprotein, alpha and beta subunits	pfam01012===ETF		SM00893===Electron transfer flavoproteins (ETFs) serve as specific electron acceptors for primary dehydrogenases, transferring the electrons to terminal respiratory systems. They can be functionally classified into constitutive, "housekeeping" ETFs, mainly involved in the oxidation of fatty acids (Group I), and ETFs produced by some prokaryotes under specific growth conditions, receiving electrons only from the oxidation of specific substrates (Group II). ETFs are heterodimeric proteins composed of an alpha and beta subunit, and contain an FAD cofactor and AMP. ETF consists of three domains: domains I and II are formed by the N- and C-terminal portions of the alpha subunit, respectively, while domain III is formed by the beta subunit. Domains I and III share an almost identical alpha-beta-alpha sandwich fold, while domain II forms an alpha-beta-alpha sandwich similar to that of bacterial flavodoxins. FAD is bound in a cleft between domains II and III, while domain III binds the AMP molecule. Interactions between domains I and III stabilise the protein, forming a shallow bowl where domain II resides. This entry represents the N-terminal domain of both the alpha and beta subunits from Group I and Group II ETFs.	52402===Adenine nucleotide alpha hydrolases-like	3.40.50.620===HUPs		electron transfer flavoprotein beta subunit
Group4	PGP & Nutrient Uptake	Nitrogen ﬁxation		Ga0610147_01_1458186_1459217	8028352008	8028350534	SRL179	KO:K03522===fixB, etfA===electron transfer flavoprotein alpha subunit	COG2025===Electron transfer flavoprotein, alpha subunit	pfam01012===ETF<<>>pfam00766===ETF_alpha		SM00893===Electron transfer flavoproteins (ETFs) serve as specific electron acceptors for primary dehydrogenases, transferring the electrons to terminal respiratory systems. They can be functionally classified into constitutive, "housekeeping" ETFs, mainly involved in the oxidation of fatty acids (Group I), and ETFs produced by some prokaryotes under specific growth conditions, receiving electrons only from the oxidation of specific substrates (Group II). ETFs are heterodimeric proteins composed of an alpha and beta subunit, and contain an FAD cofactor and AMP. ETF consists of three domains: domains I and II are formed by the N- and C-terminal portions of the alpha subunit, respectively, while domain III is formed by the beta subunit. Domains I and III share an almost identical alpha-beta-alpha sandwich fold, while domain II forms an alpha-beta-alpha sandwich similar to that of bacterial flavodoxins. FAD is bound in a cleft between domains II and III, while domain III binds the AMP molecule. Interactions between domains I and III stabilise the protein, forming a shallow bowl where domain II resides. This entry represents the N-terminal domain of both the alpha and beta subunits from Group I and Group II ETFs.	52467===DHS-like NAD/FAD-binding domain<<>>52402===Adenine nucleotide alpha hydrolases-like	3.40.50.1220===TPP-binding domain<<>>3.40.50.620===HUPs		electron transfer flavoprotein alpha subunit
Group4	PGP & Nutrient Uptake	Nitrogen ﬁxation		Ga0610147_01_3601908_3602885	8028354201	8028350534	SRL179	KO:K03522===fixB, etfA===electron transfer flavoprotein alpha subunit	COG2025===Electron transfer flavoprotein, alpha subunit	pfam00766===ETF_alpha<<>>pfam01012===ETF		SM00893===Electron transfer flavoproteins (ETFs) serve as specific electron acceptors for primary dehydrogenases, transferring the electrons to terminal respiratory systems. They can be functionally classified into constitutive, "housekeeping" ETFs, mainly involved in the oxidation of fatty acids (Group I), and ETFs produced by some prokaryotes under specific growth conditions, receiving electrons only from the oxidation of specific substrates (Group II). ETFs are heterodimeric proteins composed of an alpha and beta subunit, and contain an FAD cofactor and AMP. ETF consists of three domains: domains I and II are formed by the N- and C-terminal portions of the alpha subunit, respectively, while domain III is formed by the beta subunit. Domains I and III share an almost identical alpha-beta-alpha sandwich fold, while domain II forms an alpha-beta-alpha sandwich similar to that of bacterial flavodoxins. FAD is bound in a cleft between domains II and III, while domain III binds the AMP molecule. Interactions between domains I and III stabilise the protein, forming a shallow bowl where domain II resides. This entry represents the N-terminal domain of both the alpha and beta subunits from Group I and Group II ETFs.	52467===DHS-like NAD/FAD-binding domain<<>>52402===Adenine nucleotide alpha hydrolases-like	3.40.50.620===HUPs<<>>3.40.50.1220===TPP-binding domain		electron transfer flavoprotein alpha subunit
Group4	PGP & Nutrient Uptake	Nitrogen ﬁxation		Ga0610148_01_3460777_3461757	8028359391	8028355635	SRL337	KO:K03522===fixB, etfA===electron transfer flavoprotein alpha subunit	COG2025===Electron transfer flavoprotein, alpha subunit	pfam00766===ETF_alpha<<>>pfam01012===ETF		SM00893===Electron transfer flavoproteins (ETFs) serve as specific electron acceptors for primary dehydrogenases, transferring the electrons to terminal respiratory systems. They can be functionally classified into constitutive, "housekeeping" ETFs, mainly involved in the oxidation of fatty acids (Group I), and ETFs produced by some prokaryotes under specific growth conditions, receiving electrons only from the oxidation of specific substrates (Group II). ETFs are heterodimeric proteins composed of an alpha and beta subunit, and contain an FAD cofactor and AMP. ETF consists of three domains: domains I and II are formed by the N- and C-terminal portions of the alpha subunit, respectively, while domain III is formed by the beta subunit. Domains I and III share an almost identical alpha-beta-alpha sandwich fold, while domain II forms an alpha-beta-alpha sandwich similar to that of bacterial flavodoxins. FAD is bound in a cleft between domains II and III, while domain III binds the AMP molecule. Interactions between domains I and III stabilise the protein, forming a shallow bowl where domain II resides. This entry represents the N-terminal domain of both the alpha and beta subunits from Group I and Group II ETFs.	52467===DHS-like NAD/FAD-binding domain<<>>52402===Adenine nucleotide alpha hydrolases-like	3.40.50.1220===TPP-binding domain<<>>3.40.50.620===HUPs		electron transfer flavoprotein alpha subunit
Group4	PGP & Nutrient Uptake	Nitrogen ﬁxation		Ga0610150_01_2725389_2726366	8028367309	8028364591	SRL374	KO:K03522===fixB, etfA===electron transfer flavoprotein alpha subunit	COG2025===Electron transfer flavoprotein, alpha subunit	pfam01012===ETF<<>>pfam00766===ETF_alpha		SM00893===Electron transfer flavoproteins (ETFs) serve as specific electron acceptors for primary dehydrogenases, transferring the electrons to terminal respiratory systems. They can be functionally classified into constitutive, "housekeeping" ETFs, mainly involved in the oxidation of fatty acids (Group I), and ETFs produced by some prokaryotes under specific growth conditions, receiving electrons only from the oxidation of specific substrates (Group II). ETFs are heterodimeric proteins composed of an alpha and beta subunit, and contain an FAD cofactor and AMP. ETF consists of three domains: domains I and II are formed by the N- and C-terminal portions of the alpha subunit, respectively, while domain III is formed by the beta subunit. Domains I and III share an almost identical alpha-beta-alpha sandwich fold, while domain II forms an alpha-beta-alpha sandwich similar to that of bacterial flavodoxins. FAD is bound in a cleft between domains II and III, while domain III binds the AMP molecule. Interactions between domains I and III stabilise the protein, forming a shallow bowl where domain II resides. This entry represents the N-terminal domain of both the alpha and beta subunits from Group I and Group II ETFs.	52467===DHS-like NAD/FAD-binding domain<<>>52402===Adenine nucleotide alpha hydrolases-like	3.40.50.1220===TPP-binding domain<<>>3.40.50.620===HUPs		electron transfer flavoprotein alpha subunit
Group5	PGP & Nutrient Uptake	Nitrogen ﬁxation		Ga0610151_01_4240942_4241919	8028373122	8028368599	SRL368	KO:K03522===fixB, etfA===electron transfer flavoprotein alpha subunit	COG2025===Electron transfer flavoprotein, alpha subunit	pfam00766===ETF_alpha<<>>pfam01012===ETF		SM00893===Electron transfer flavoproteins (ETFs) serve as specific electron acceptors for primary dehydrogenases, transferring the electrons to terminal respiratory systems. They can be functionally classified into constitutive, "housekeeping" ETFs, mainly involved in the oxidation of fatty acids (Group I), and ETFs produced by some prokaryotes under specific growth conditions, receiving electrons only from the oxidation of specific substrates (Group II). ETFs are heterodimeric proteins composed of an alpha and beta subunit, and contain an FAD cofactor and AMP. ETF consists of three domains: domains I and II are formed by the N- and C-terminal portions of the alpha subunit, respectively, while domain III is formed by the beta subunit. Domains I and III share an almost identical alpha-beta-alpha sandwich fold, while domain II forms an alpha-beta-alpha sandwich similar to that of bacterial flavodoxins. FAD is bound in a cleft between domains II and III, while domain III binds the AMP molecule. Interactions between domains I and III stabilise the protein, forming a shallow bowl where domain II resides. This entry represents the N-terminal domain of both the alpha and beta subunits from Group I and Group II ETFs.	52402===Adenine nucleotide alpha hydrolases-like<<>>52467===DHS-like NAD/FAD-binding domain	3.40.50.620===HUPs<<>>3.40.50.1220===TPP-binding domain		electron transfer flavoprotein alpha subunit
Group7	PGP & Nutrient Uptake	Nitrogen ﬁxation		Ga0606938_01_3729015_3729992	8028401314	8028397302	SRL369	KO:K03522===fixB, etfA===electron transfer flavoprotein alpha subunit	COG2025===Electron transfer flavoprotein, alpha subunit	pfam01012===ETF<<>>pfam00766===ETF_alpha		SM00893===Electron transfer flavoproteins (ETFs) serve as specific electron acceptors for primary dehydrogenases, transferring the electrons to terminal respiratory systems. They can be functionally classified into constitutive, "housekeeping" ETFs, mainly involved in the oxidation of fatty acids (Group I), and ETFs produced by some prokaryotes under specific growth conditions, receiving electrons only from the oxidation of specific substrates (Group II). ETFs are heterodimeric proteins composed of an alpha and beta subunit, and contain an FAD cofactor and AMP. ETF consists of three domains: domains I and II are formed by the N- and C-terminal portions of the alpha subunit, respectively, while domain III is formed by the beta subunit. Domains I and III share an almost identical alpha-beta-alpha sandwich fold, while domain II forms an alpha-beta-alpha sandwich similar to that of bacterial flavodoxins. FAD is bound in a cleft between domains II and III, while domain III binds the AMP molecule. Interactions between domains I and III stabilise the protein, forming a shallow bowl where domain II resides. This entry represents the N-terminal domain of both the alpha and beta subunits from Group I and Group II ETFs.	52402===Adenine nucleotide alpha hydrolases-like<<>>52467===DHS-like NAD/FAD-binding domain	3.40.50.620===HUPs<<>>3.40.50.1220===TPP-binding domain		electron transfer flavoprotein alpha subunit
Group5	PGP & Nutrient Uptake	Nitrogen ﬁxation		Ga0606936_01_1081578_1082555	8028410681	8028409486	SRL340	KO:K03522===fixB, etfA===electron transfer flavoprotein alpha subunit	COG2025===Electron transfer flavoprotein, alpha subunit	pfam00766===ETF_alpha<<>>pfam01012===ETF		SM00893===Electron transfer flavoproteins (ETFs) serve as specific electron acceptors for primary dehydrogenases, transferring the electrons to terminal respiratory systems. They can be functionally classified into constitutive, "housekeeping" ETFs, mainly involved in the oxidation of fatty acids (Group I), and ETFs produced by some prokaryotes under specific growth conditions, receiving electrons only from the oxidation of specific substrates (Group II). ETFs are heterodimeric proteins composed of an alpha and beta subunit, and contain an FAD cofactor and AMP. ETF consists of three domains: domains I and II are formed by the N- and C-terminal portions of the alpha subunit, respectively, while domain III is formed by the beta subunit. Domains I and III share an almost identical alpha-beta-alpha sandwich fold, while domain II forms an alpha-beta-alpha sandwich similar to that of bacterial flavodoxins. FAD is bound in a cleft between domains II and III, while domain III binds the AMP molecule. Interactions between domains I and III stabilise the protein, forming a shallow bowl where domain II resides. This entry represents the N-terminal domain of both the alpha and beta subunits from Group I and Group II ETFs.	52402===Adenine nucleotide alpha hydrolases-like<<>>52467===DHS-like NAD/FAD-binding domain	3.40.50.1220===TPP-binding domain<<>>3.40.50.620===HUPs		electron transfer flavoprotein alpha subunit
Group7	PGP & Nutrient Uptake	Nitrogen ﬁxation		Ga0606935_01_1607090_1608115	8028417352	8028415567	SRL335	KO:K03522===fixB, etfA===electron transfer flavoprotein alpha subunit	COG2025===Electron transfer flavoprotein, alpha subunit	pfam01012===ETF<<>>pfam00766===ETF_alpha		SM00893===Electron transfer flavoproteins (ETFs) serve as specific electron acceptors for primary dehydrogenases, transferring the electrons to terminal respiratory systems. They can be functionally classified into constitutive, "housekeeping" ETFs, mainly involved in the oxidation of fatty acids (Group I), and ETFs produced by some prokaryotes under specific growth conditions, receiving electrons only from the oxidation of specific substrates (Group II). ETFs are heterodimeric proteins composed of an alpha and beta subunit, and contain an FAD cofactor and AMP. ETF consists of three domains: domains I and II are formed by the N- and C-terminal portions of the alpha subunit, respectively, while domain III is formed by the beta subunit. Domains I and III share an almost identical alpha-beta-alpha sandwich fold, while domain II forms an alpha-beta-alpha sandwich similar to that of bacterial flavodoxins. FAD is bound in a cleft between domains II and III, while domain III binds the AMP molecule. Interactions between domains I and III stabilise the protein, forming a shallow bowl where domain II resides. This entry represents the N-terminal domain of both the alpha and beta subunits from Group I and Group II ETFs.	52402===Adenine nucleotide alpha hydrolases-like<<>>52467===DHS-like NAD/FAD-binding domain	3.40.50.620===HUPs<<>>3.40.50.1220===TPP-binding domain		electron transfer flavoprotein alpha subunit
Group7	PGP & Nutrient Uptake	Nitrogen ﬁxation		Ga0606935_01_2131960_2132937	8028417884	8028415567	SRL335	KO:K03522===fixB, etfA===electron transfer flavoprotein alpha subunit	COG2025===Electron transfer flavoprotein, alpha subunit	pfam01012===ETF<<>>pfam00766===ETF_alpha		SM00893===Electron transfer flavoproteins (ETFs) serve as specific electron acceptors for primary dehydrogenases, transferring the electrons to terminal respiratory systems. They can be functionally classified into constitutive, "housekeeping" ETFs, mainly involved in the oxidation of fatty acids (Group I), and ETFs produced by some prokaryotes under specific growth conditions, receiving electrons only from the oxidation of specific substrates (Group II). ETFs are heterodimeric proteins composed of an alpha and beta subunit, and contain an FAD cofactor and AMP. ETF consists of three domains: domains I and II are formed by the N- and C-terminal portions of the alpha subunit, respectively, while domain III is formed by the beta subunit. Domains I and III share an almost identical alpha-beta-alpha sandwich fold, while domain II forms an alpha-beta-alpha sandwich similar to that of bacterial flavodoxins. FAD is bound in a cleft between domains II and III, while domain III binds the AMP molecule. Interactions between domains I and III stabilise the protein, forming a shallow bowl where domain II resides. This entry represents the N-terminal domain of both the alpha and beta subunits from Group I and Group II ETFs.	52402===Adenine nucleotide alpha hydrolases-like<<>>52467===DHS-like NAD/FAD-binding domain	3.40.50.620===HUPs<<>>3.40.50.1220===TPP-binding domain		electron transfer flavoprotein alpha subunit
Group7	PGP & Nutrient Uptake	Nitrogen ﬁxation		Ga0606935_01_4268094_4269071	8028420122	8028415567	SRL335	KO:K03522===fixB, etfA===electron transfer flavoprotein alpha subunit	COG2025===Electron transfer flavoprotein, alpha subunit	pfam01012===ETF<<>>pfam00766===ETF_alpha		SM00893===Electron transfer flavoproteins (ETFs) serve as specific electron acceptors for primary dehydrogenases, transferring the electrons to terminal respiratory systems. They can be functionally classified into constitutive, "housekeeping" ETFs, mainly involved in the oxidation of fatty acids (Group I), and ETFs produced by some prokaryotes under specific growth conditions, receiving electrons only from the oxidation of specific substrates (Group II). ETFs are heterodimeric proteins composed of an alpha and beta subunit, and contain an FAD cofactor and AMP. ETF consists of three domains: domains I and II are formed by the N- and C-terminal portions of the alpha subunit, respectively, while domain III is formed by the beta subunit. Domains I and III share an almost identical alpha-beta-alpha sandwich fold, while domain II forms an alpha-beta-alpha sandwich similar to that of bacterial flavodoxins. FAD is bound in a cleft between domains II and III, while domain III binds the AMP molecule. Interactions between domains I and III stabilise the protein, forming a shallow bowl where domain II resides. This entry represents the N-terminal domain of both the alpha and beta subunits from Group I and Group II ETFs.	52467===DHS-like NAD/FAD-binding domain<<>>52402===Adenine nucleotide alpha hydrolases-like	3.40.50.1220===TPP-binding domain<<>>3.40.50.620===HUPs		electron transfer flavoprotein alpha subunit
Group7	PGP & Nutrient Uptake	Nitrogen ﬁxation		Ga0606934_01_3968686_3969663	8028425237	8028421270	SRL266	KO:K03522===fixB, etfA===electron transfer flavoprotein alpha subunit	COG2025===Electron transfer flavoprotein, alpha subunit	pfam00766===ETF_alpha<<>>pfam01012===ETF		SM00893===Electron transfer flavoproteins (ETFs) serve as specific electron acceptors for primary dehydrogenases, transferring the electrons to terminal respiratory systems. They can be functionally classified into constitutive, "housekeeping" ETFs, mainly involved in the oxidation of fatty acids (Group I), and ETFs produced by some prokaryotes under specific growth conditions, receiving electrons only from the oxidation of specific substrates (Group II). ETFs are heterodimeric proteins composed of an alpha and beta subunit, and contain an FAD cofactor and AMP. ETF consists of three domains: domains I and II are formed by the N- and C-terminal portions of the alpha subunit, respectively, while domain III is formed by the beta subunit. Domains I and III share an almost identical alpha-beta-alpha sandwich fold, while domain II forms an alpha-beta-alpha sandwich similar to that of bacterial flavodoxins. FAD is bound in a cleft between domains II and III, while domain III binds the AMP molecule. Interactions between domains I and III stabilise the protein, forming a shallow bowl where domain II resides. This entry represents the N-terminal domain of both the alpha and beta subunits from Group I and Group II ETFs.	52467===DHS-like NAD/FAD-binding domain<<>>52402===Adenine nucleotide alpha hydrolases-like	3.40.50.1220===TPP-binding domain<<>>3.40.50.620===HUPs		electron transfer flavoprotein alpha subunit
Group3	PGP & Nutrient Uptake	Nitrogen ﬁxation		Ga0598223_01_1336861_1337307	8015654233	8015652789	SRL215	KO:K03839===fldA, nifF, isiB===flavodoxin I	COG0716===Flavodoxin	pfam00258===Flavodoxin_1	TIGR01753===flavodoxin, short chain		52218===Flavoproteins	3.40.50.360===unclassified		flavodoxin I
Group3	PGP & Nutrient Uptake	Nitrogen ﬁxation		Ga0598223_01_3528260_3528703	8015656566	8015652789	SRL215	KO:K03839===fldA, nifF, isiB===flavodoxin I	COG0716===Flavodoxin	pfam00258===Flavodoxin_1	TIGR01753===flavodoxin, short chain		52218===Flavoproteins	3.40.50.360===unclassified		flavodoxin I
Group2	Chemotaxis	Chemotaxis	Chemotaxis	Ga0598210_01_1638866_1639195	8015579257	8015577538	SRL656	KO:K02277===coxD, ctaF===cytochrome c oxidase subunit IV [EC:7.1.1.9]	COG3125===Heme/copper-type cytochrome/quinol oxidase, subunit 4	pfam03626===COX4_pro	TIGR02908===cytochrome c oxidase, subunit IVB		103473===MFS general substrate transporter		EC:7.1.1.9===Cytochrome-c oxidase.	cytochrome c oxidase subunit 4
Group2	Chemotaxis	Chemotaxis	Chemotaxis	Ga0598211_01_1611610_1611945	8015583687	8015582007	SRL152	KO:K02277===coxD, ctaF===cytochrome c oxidase subunit IV [EC:7.1.1.9]	COG3125===Heme/copper-type cytochrome/quinol oxidase, subunit 4	pfam03626===COX4_pro	TIGR02908===cytochrome c oxidase, subunit IVB	SM00730===Presenilin 1 and presenilin 2 are polytopic membrane proteins, whose genes are mutated in some individuals with Alzheimer's disease. Distant homologues, present in eukaryotes and archaea, also contain conserved aspartic acid residues which are predicted to contribute to catalysis. At least one member of this family has been shown to possess signal peptide peptidase activity.	103473===MFS general substrate transporter		EC:7.1.1.9===Cytochrome-c oxidase.	cytochrome c oxidase subunit 4
Group3	Chemotaxis	Chemotaxis	Chemotaxis	Ga0598223_01_3941914_3942246	8015656976	8015652789	SRL215	KO:K02277===coxD, ctaF===cytochrome c oxidase subunit IV [EC:7.1.1.9]	COG3125===Heme/copper-type cytochrome/quinol oxidase, subunit 4	pfam03626===COX4_pro	TIGR02908===cytochrome c oxidase, subunit IVB		81336===F1F0 ATP synthase subunit A		EC:7.1.1.9===Cytochrome-c oxidase.	cytochrome c oxidase subunit 4
Group3	Chemotaxis	Chemotaxis	Chemotaxis	Ga0598224_01_3941737_3942069	8015663377	8015659209	SRL218	KO:K02277===coxD, ctaF===cytochrome c oxidase subunit IV [EC:7.1.1.9]	COG3125===Heme/copper-type cytochrome/quinol oxidase, subunit 4	pfam03626===COX4_pro	TIGR02908===cytochrome c oxidase, subunit IVB		81336===F1F0 ATP synthase subunit A		EC:7.1.1.9===Cytochrome-c oxidase.	cytochrome c oxidase subunit 4
Group3	Chemotaxis	Chemotaxis	Chemotaxis	Ga0598225_01_3941670_3942002	8015669760	8015665591	SRL224	KO:K02277===coxD, ctaF===cytochrome c oxidase subunit IV [EC:7.1.1.9]	COG3125===Heme/copper-type cytochrome/quinol oxidase, subunit 4	pfam03626===COX4_pro	TIGR02908===cytochrome c oxidase, subunit IVB		81336===F1F0 ATP synthase subunit A		EC:7.1.1.9===Cytochrome-c oxidase.	cytochrome c oxidase subunit 4
Group1	Chemotaxis	Chemotaxis		Ga0598226_01_1518313_1518645	8015673546	8015671973	SRL221	KO:K02277===coxD, ctaF===cytochrome c oxidase subunit IV [EC:7.1.1.9]	COG3125===Heme/copper-type cytochrome/quinol oxidase, subunit 4	pfam03626===COX4_pro	TIGR02908===cytochrome c oxidase, subunit IVB		81343===Fumarate reductase respiratory complex transmembrane subunits		EC:7.1.1.9===Cytochrome-c oxidase.	cytochrome c oxidase subunit 4
Group1	Chemotaxis	Chemotaxis		Ga0598227_01_1518314_1518646	8015677557	8015675985	SRL163	KO:K02277===coxD, ctaF===cytochrome c oxidase subunit IV [EC:7.1.1.9]	COG3125===Heme/copper-type cytochrome/quinol oxidase, subunit 4	pfam03626===COX4_pro	TIGR02908===cytochrome c oxidase, subunit IVB		81343===Fumarate reductase respiratory complex transmembrane subunits		EC:7.1.1.9===Cytochrome-c oxidase.	cytochrome c oxidase subunit 4
Group1	Chemotaxis	Chemotaxis		Ga0598228_02_276704_277033	8015681365	8015679995	SRL662	KO:K02277===coxD, ctaF===cytochrome c oxidase subunit IV [EC:7.1.1.9]	COG3125===Heme/copper-type cytochrome/quinol oxidase, subunit 4	pfam03626===COX4_pro	TIGR02908===cytochrome c oxidase, subunit IVB		103473===MFS general substrate transporter		EC:7.1.1.9===Cytochrome-c oxidase.	cytochrome c oxidase subunit 4
Group1	Chemotaxis	Chemotaxis		Ga0599277_01_1518314_1518646	8016740431	8016738859	SRL244	KO:K02277===coxD, ctaF===cytochrome c oxidase subunit IV [EC:7.1.1.9]	COG3125===Heme/copper-type cytochrome/quinol oxidase, subunit 4	pfam03626===COX4_pro	TIGR02908===cytochrome c oxidase, subunit IVB		81343===Fumarate reductase respiratory complex transmembrane subunits		EC:7.1.1.9===Cytochrome-c oxidase.	cytochrome c oxidase subunit 4
Group1	Chemotaxis	Chemotaxis		Ga0610149_01_1518673_1519005	8028362152	8028360580	SRL379	KO:K02277===coxD, ctaF===cytochrome c oxidase subunit IV [EC:7.1.1.9]	COG3125===Heme/copper-type cytochrome/quinol oxidase, subunit 4	pfam03626===COX4_pro	TIGR02908===cytochrome c oxidase, subunit IVB		81343===Fumarate reductase respiratory complex transmembrane subunits		EC:7.1.1.9===Cytochrome-c oxidase.	cytochrome c oxidase subunit 4
Group7	Chemotaxis	Chemotaxis		Ga0606938_01_293389_294549	8028397662	8028397302	SRL369	KO:K02282===cpaE, tadZ===pilus assembly protein CpaE	COG4963===Flp pilus assembly protein, ATPase CpaE	pfam13614===AAA_31			52540===P-loop containing nucleoside triphosphate hydrolases<<>>52172===CheY-like	3.40.50.300===P-loop containing nucleotide triphosphate hydrolases<<>>3.40.50.2300===unclassified		pilus assembly protein CpaE
Group5	Chemotaxis	Flagellar biosynthesis and assembly		Ga0606936_01_3513319_3513714	8028413111	8028409486	SRL340	KO:K02387===flgB===flagellar basal-body rod protein FlgB	COG1815===Flagellar basal body rod protein FlgB	pfam00460===Flg_bb_rod	TIGR01396===flagellar basal-body rod protein FlgB		64518===Phase 1 flagellin	1.20.5.170===unclassified		flagellar basal-body rod protein FlgB
Group4	Chemotaxis	Flagellar biosynthesis and assembly		Ga0610150_01_1640821_1641210	8028366292	8028364591	SRL374	KO:K02387===flgB===flagellar basal-body rod protein FlgB	COG1815===Flagellar basal body rod protein FlgB	pfam00460===Flg_bb_rod	TIGR01396===flagellar basal-body rod protein FlgB		64518===Phase 1 flagellin	1.20.58.60===unclassified		flagellar basal-body rod protein FlgB
Group7	Chemotaxis	Flagellar biosynthesis and assembly		Ga0606938_01_1902309_1902707	8028399335	8028397302	SRL369	KO:K02387===flgB===flagellar basal-body rod protein FlgB	COG1815===Flagellar basal body rod protein FlgB	pfam00460===Flg_bb_rod	TIGR01396===flagellar basal-body rod protein FlgB		64518===Phase 1 flagellin	2.10.270.10===Cholin Binding		flagellar basal-body rod protein FlgB
Group6	Chemotaxis	Flagellar biosynthesis and assembly		Ga0606942_01_1616335_1616724	8028382397	8028380680	SRL571	KO:K02387===flgB===flagellar basal-body rod protein FlgB	COG1815===Flagellar basal body rod protein FlgB	pfam00460===Flg_bb_rod	TIGR01396===flagellar basal-body rod protein FlgB		64518===Phase 1 flagellin	3.10.110.10===Ubiquitin Conjugating Enzyme		flagellar basal-body rod protein FlgB
Group3	Chemotaxis	Flagellar biosynthesis and assembly		Ga0598223_01_1589059_1589466	8015654514	8015652789	SRL215	KO:K02387===flgB===flagellar basal-body rod protein FlgB	COG1815===Flagellar basal body rod protein FlgB	pfam00460===Flg_bb_rod	TIGR01396===flagellar basal-body rod protein FlgB		49401===Bacterial adhesins			flagellar basal-body rod protein FlgB
Group3	Chemotaxis	Flagellar biosynthesis and assembly		Ga0598224_01_1589098_1589505	8015660924	8015659209	SRL218	KO:K02387===flgB===flagellar basal-body rod protein FlgB	COG1815===Flagellar basal body rod protein FlgB	pfam00460===Flg_bb_rod	TIGR01396===flagellar basal-body rod protein FlgB		49401===Bacterial adhesins			flagellar basal-body rod protein FlgB
Group3	Chemotaxis	Flagellar biosynthesis and assembly		Ga0598225_01_1589031_1589438	8015667307	8015665591	SRL224	KO:K02387===flgB===flagellar basal-body rod protein FlgB	COG1815===Flagellar basal body rod protein FlgB	pfam00460===Flg_bb_rod	TIGR01396===flagellar basal-body rod protein FlgB		49401===Bacterial adhesins			flagellar basal-body rod protein FlgB
Group4	Chemotaxis	Flagellar biosynthesis and assembly		Ga0610147_01_4217060_4217440	8028354798	8028350534	SRL179	KO:K02387===flgB===flagellar basal-body rod protein FlgB	COG1815===Flagellar basal body rod protein FlgB	pfam00460===Flg_bb_rod	TIGR01396===flagellar basal-body rod protein FlgB					flagellar basal-body rod protein FlgB
Group4	Chemotaxis	Flagellar biosynthesis and assembly		Ga0610148_01_1676166_1676555	8028357393	8028355635	SRL337	KO:K02387===flgB===flagellar basal-body rod protein FlgB	COG1815===Flagellar basal body rod protein FlgB	pfam00460===Flg_bb_rod	TIGR01396===flagellar basal-body rod protein FlgB		56988===Anthrax protective antigen			flagellar basal-body rod protein FlgB
Group5	Chemotaxis	Flagellar biosynthesis and assembly		Ga0610151_01_1313234_1313641	8028370003	8028368599	SRL368	KO:K02387===flgB===flagellar basal-body rod protein FlgB	COG1815===Flagellar basal body rod protein FlgB	pfam00460===Flg_bb_rod	TIGR01396===flagellar basal-body rod protein FlgB		49401===Bacterial adhesins			flagellar basal-body rod protein FlgB
Group6	Chemotaxis	Flagellar biosynthesis and assembly		Ga0606941_01_2759477_2759866	8028378779	8028375873	SRL544	KO:K02387===flgB===flagellar basal-body rod protein FlgB	COG1815===Flagellar basal body rod protein FlgB	pfam00460===Flg_bb_rod	TIGR01396===flagellar basal-body rod protein FlgB		64518===Phase 1 flagellin			flagellar basal-body rod protein FlgB
Group4	Chemotaxis	Flagellar biosynthesis and assembly		Ga0606940_01_1700554_1700964	8028386344	8028384747	SRL398	KO:K02387===flgB===flagellar basal-body rod protein FlgB	COG1815===Flagellar basal body rod protein FlgB	pfam00460===Flg_bb_rod	TIGR01396===flagellar basal-body rod protein FlgB		101386===all-alpha NTP pyrophosphatases			flagellar basal-body rod protein FlgB
Group4	Chemotaxis	Flagellar biosynthesis and assembly		Ga0606940_01_2521175_2521582	8028387153	8028384747	SRL398	KO:K02387===flgB===flagellar basal-body rod protein FlgB	COG1815===Flagellar basal body rod protein FlgB	pfam00460===Flg_bb_rod	TIGR01396===flagellar basal-body rod protein FlgB					flagellar basal-body rod protein FlgB
Group6	Chemotaxis	Flagellar biosynthesis and assembly		Ga0606939_01_922067_922462	8028392473	8028391537	SRL389	KO:K02387===flgB===flagellar basal-body rod protein FlgB	COG1815===Flagellar basal body rod protein FlgB	pfam00460===Flg_bb_rod	TIGR01396===flagellar basal-body rod protein FlgB		64518===Phase 1 flagellin			flagellar basal-body rod protein FlgB
Group5	Chemotaxis	Flagellar biosynthesis and assembly		Ga0606937_01_1700554_1700964	8028404268	8028402668	SRL342	KO:K02387===flgB===flagellar basal-body rod protein FlgB	COG1815===Flagellar basal body rod protein FlgB	pfam00460===Flg_bb_rod	TIGR01396===flagellar basal-body rod protein FlgB		101386===all-alpha NTP pyrophosphatases			flagellar basal-body rod protein FlgB
Group5	Chemotaxis	Flagellar biosynthesis and assembly		Ga0606937_01_2521163_2521570	8028405083	8028402668	SRL342	KO:K02387===flgB===flagellar basal-body rod protein FlgB	COG1815===Flagellar basal body rod protein FlgB	pfam00460===Flg_bb_rod	TIGR01396===flagellar basal-body rod protein FlgB					flagellar basal-body rod protein FlgB
Group7	Chemotaxis	Flagellar biosynthesis and assembly		Ga0606935_01_1853099_1853497	8028417606	8028415567	SRL335	KO:K02387===flgB===flagellar basal-body rod protein FlgB	COG1815===Flagellar basal body rod protein FlgB	pfam00460===Flg_bb_rod	TIGR01396===flagellar basal-body rod protein FlgB		64518===Phase 1 flagellin			flagellar basal-body rod protein FlgB
Group7	Chemotaxis	Flagellar biosynthesis and assembly		Ga0606934_01_1776313_1776708	8028423073	8028421270	SRL266	KO:K02387===flgB===flagellar basal-body rod protein FlgB	COG1815===Flagellar basal body rod protein FlgB	pfam00460===Flg_bb_rod	TIGR01396===flagellar basal-body rod protein FlgB		64518===Phase 1 flagellin			flagellar basal-body rod protein FlgB
Group3	Chemotaxis	Flagellar biosynthesis and assembly		Ga0598223_01_1589488_1589901	8015654515	8015652789	SRL215	KO:K02388===flgC===flagellar basal-body rod protein FlgC	COG1558===Flagellar basal body rod protein FlgC	pfam00460===Flg_bb_rod<<>>pfam06429===Flg_bbr_C	TIGR01395===flagellar basal-body rod protein FlgC		53383===PLP-dependent transferases			flagellar basal-body rod protein FlgC
Group4	Chemotaxis	Flagellar biosynthesis and assembly		Ga0610148_01_1676558_1677019	8028357394	8028355635	SRL337	KO:K02388===flgC===flagellar basal-body rod protein FlgC	COG1558===Flagellar basal body rod protein FlgC	pfam00460===Flg_bb_rod<<>>pfam06429===Flg_bbr_C	TIGR01395===flagellar basal-body rod protein FlgC					flagellar basal-body rod protein FlgC
Group4	Chemotaxis	Flagellar biosynthesis and assembly		Ga0610150_01_1641210_1641662	8028366293	8028364591	SRL374	KO:K02388===flgC===flagellar basal-body rod protein FlgC	COG1558===Flagellar basal body rod protein FlgC	pfam00460===Flg_bb_rod<<>>pfam06429===Flg_bbr_C	TIGR01395===flagellar basal-body rod protein FlgC					flagellar basal-body rod protein FlgC
Group6	Chemotaxis	Flagellar biosynthesis and assembly		Ga0606941_01_2759010_2759474	8028378778	8028375873	SRL544	KO:K02388===flgC===flagellar basal-body rod protein FlgC	COG1558===Flagellar basal body rod protein FlgC	pfam00460===Flg_bb_rod<<>>pfam06429===Flg_bbr_C	TIGR01395===flagellar basal-body rod protein FlgC					flagellar basal-body rod protein FlgC
Group6	Chemotaxis	Flagellar biosynthesis and assembly		Ga0606942_01_1616724_1617176	8028382398	8028380680	SRL571	KO:K02388===flgC===flagellar basal-body rod protein FlgC	COG1558===Flagellar basal body rod protein FlgC	pfam00460===Flg_bb_rod<<>>pfam06429===Flg_bbr_C	TIGR01395===flagellar basal-body rod protein FlgC					flagellar basal-body rod protein FlgC
Group4	Chemotaxis	Flagellar biosynthesis and assembly		Ga0606940_01_2521589_2522038	8028387154	8028384747	SRL398	KO:K02388===flgC===flagellar basal-body rod protein FlgC	COG1558===Flagellar basal body rod protein FlgC	pfam00460===Flg_bb_rod<<>>pfam06429===Flg_bbr_C	TIGR01395===flagellar basal-body rod protein FlgC					flagellar basal-body rod protein FlgC
Group6	Chemotaxis	Flagellar biosynthesis and assembly		Ga0606939_01_922462_922920	8028392474	8028391537	SRL389	KO:K02388===flgC===flagellar basal-body rod protein FlgC	COG1558===Flagellar basal body rod protein FlgC	pfam00460===Flg_bb_rod<<>>pfam06429===Flg_bbr_C	TIGR01395===flagellar basal-body rod protein FlgC		50998===Quinoprotein alcohol dehydrogenase-like			flagellar basal-body rod protein FlgC
Group5	Chemotaxis	Flagellar biosynthesis and assembly		Ga0606936_01_3512861_3513319	8028413110	8028409486	SRL340	KO:K02388===flgC===flagellar basal-body rod protein FlgC	COG1558===Flagellar basal body rod protein FlgC	pfam00460===Flg_bb_rod<<>>pfam06429===Flg_bbr_C	TIGR01395===flagellar basal-body rod protein FlgC					flagellar basal-body rod protein FlgC
Group7	Chemotaxis	Flagellar biosynthesis and assembly		Ga0606935_01_1853500_1853952	8028417607	8028415567	SRL335	KO:K02388===flgC===flagellar basal-body rod protein FlgC	COG1558===Flagellar basal body rod protein FlgC	pfam00460===Flg_bb_rod<<>>pfam06429===Flg_bbr_C	TIGR01395===flagellar basal-body rod protein FlgC					flagellar basal-body rod protein FlgC
Group3	Chemotaxis	Flagellar biosynthesis and assembly		Ga0598224_01_1589527_1589940	8015660925	8015659209	SRL218	KO:K02388===flgC===flagellar basal-body rod protein FlgC	COG1558===Flagellar basal body rod protein FlgC	pfam06429===Flg_bbr_C<<>>pfam00460===Flg_bb_rod	TIGR01395===flagellar basal-body rod protein FlgC		53383===PLP-dependent transferases			flagellar basal-body rod protein FlgC
Group3	Chemotaxis	Flagellar biosynthesis and assembly		Ga0598225_01_1589460_1589873	8015667308	8015665591	SRL224	KO:K02388===flgC===flagellar basal-body rod protein FlgC	COG1558===Flagellar basal body rod protein FlgC	pfam06429===Flg_bbr_C<<>>pfam00460===Flg_bb_rod	TIGR01395===flagellar basal-body rod protein FlgC		53383===PLP-dependent transferases			flagellar basal-body rod protein FlgC
Group4	Chemotaxis	Flagellar biosynthesis and assembly		Ga0610147_01_4216610_4217050	8028354797	8028350534	SRL179	KO:K02388===flgC===flagellar basal-body rod protein FlgC	COG1558===Flagellar basal body rod protein FlgC	pfam06429===Flg_bbr_C<<>>pfam00460===Flg_bb_rod	TIGR01395===flagellar basal-body rod protein FlgC		53686===Tryptophan synthase beta subunit-like PLP-dependent enzymes			flagellar basal-body rod protein FlgC
Group5	Chemotaxis	Flagellar biosynthesis and assembly		Ga0610151_01_1313661_1314074	8028370004	8028368599	SRL368	KO:K02388===flgC===flagellar basal-body rod protein FlgC	COG1558===Flagellar basal body rod protein FlgC	pfam06429===Flg_bbr_C<<>>pfam00460===Flg_bb_rod	TIGR01395===flagellar basal-body rod protein FlgC		53383===PLP-dependent transferases			flagellar basal-body rod protein FlgC
Group7	Chemotaxis	Flagellar biosynthesis and assembly		Ga0606938_01_1902710_1903159	8028399336	8028397302	SRL369	KO:K02388===flgC===flagellar basal-body rod protein FlgC	COG1558===Flagellar basal body rod protein FlgC	pfam06429===Flg_bbr_C<<>>pfam00460===Flg_bb_rod	TIGR01395===flagellar basal-body rod protein FlgC					flagellar basal-body rod protein FlgC
Group5	Chemotaxis	Flagellar biosynthesis and assembly		Ga0606937_01_2521577_2522026	8028405084	8028402668	SRL342	KO:K02388===flgC===flagellar basal-body rod protein FlgC	COG1558===Flagellar basal body rod protein FlgC	pfam06429===Flg_bbr_C<<>>pfam00460===Flg_bb_rod	TIGR01395===flagellar basal-body rod protein FlgC					flagellar basal-body rod protein FlgC
Group7	Chemotaxis	Flagellar biosynthesis and assembly		Ga0606934_01_1776708_1777166	8028423074	8028421270	SRL266	KO:K02388===flgC===flagellar basal-body rod protein FlgC	COG1558===Flagellar basal body rod protein FlgC	pfam06429===Flg_bbr_C<<>>pfam00460===Flg_bb_rod	TIGR01395===flagellar basal-body rod protein FlgC		50998===Quinoprotein alcohol dehydrogenase-like			flagellar basal-body rod protein FlgC
Group3	Chemotaxis	Flagellar biosynthesis and assembly		Ga0598223_01_1596463_1597041	8015654523	8015652789	SRL215	KO:K02389===flgD===flagellar basal-body rod modification protein FlgD	COG1843===Flagellar hook assembly protein FlgD	pfam03963===FlgD				1.10.60.30===PSPTO4464-like domains		flagellar basal-body rod modification protein FlgD
Group3	Chemotaxis	Flagellar biosynthesis and assembly		Ga0598224_01_1596502_1597080	8015660933	8015659209	SRL218	KO:K02389===flgD===flagellar basal-body rod modification protein FlgD	COG1843===Flagellar hook assembly protein FlgD	pfam03963===FlgD				1.10.60.30===PSPTO4464-like domains		flagellar basal-body rod modification protein FlgD
Group3	Chemotaxis	Flagellar biosynthesis and assembly		Ga0598225_01_1596435_1597013	8015667316	8015665591	SRL224	KO:K02389===flgD===flagellar basal-body rod modification protein FlgD	COG1843===Flagellar hook assembly protein FlgD	pfam03963===FlgD				1.10.60.30===PSPTO4464-like domains		flagellar basal-body rod modification protein FlgD
Group5	Chemotaxis	Flagellar biosynthesis and assembly		Ga0610151_01_1320636_1321214	8028370012	8028368599	SRL368	KO:K02389===flgD===flagellar basal-body rod modification protein FlgD	COG1843===Flagellar hook assembly protein FlgD	pfam03963===FlgD				1.10.60.30===PSPTO4464-like domains		flagellar basal-body rod modification protein FlgD
Group6	Chemotaxis	Flagellar biosynthesis and assembly		Ga0606939_01_930454_931089	8028392483	8028391537	SRL389	KO:K02389===flgD===flagellar basal-body rod modification protein FlgD	COG1843===Flagellar hook assembly protein FlgD	pfam03963===FlgD				3.40.50.1820===unclassified		flagellar basal-body rod modification protein FlgD
Group5	Chemotaxis	Flagellar biosynthesis and assembly		Ga0606936_01_3504672_3505307	8028413101	8028409486	SRL340	KO:K02389===flgD===flagellar basal-body rod modification protein FlgD	COG1843===Flagellar hook assembly protein FlgD	pfam03963===FlgD				3.40.50.1820===unclassified		flagellar basal-body rod modification protein FlgD
Group7	Chemotaxis	Flagellar biosynthesis and assembly		Ga0606934_01_1784700_1785335	8028423083	8028421270	SRL266	KO:K02389===flgD===flagellar basal-body rod modification protein FlgD	COG1843===Flagellar hook assembly protein FlgD	pfam03963===FlgD				3.40.50.1820===unclassified		flagellar basal-body rod modification protein FlgD
Group4	Chemotaxis	Flagellar biosynthesis and assembly		Ga0606940_01_2530213_2530770	8028387163	8028384747	SRL398	KO:K02389===flgD===flagellar basal-body rod modification protein FlgD	COG1843===Flagellar hook assembly protein FlgD	pfam03963===FlgD				3.40.50.2300===unclassified		flagellar basal-body rod modification protein FlgD
Group5	Chemotaxis	Flagellar biosynthesis and assembly		Ga0606937_01_2530201_2530758	8028405093	8028402668	SRL342	KO:K02389===flgD===flagellar basal-body rod modification protein FlgD	COG1843===Flagellar hook assembly protein FlgD	pfam03963===FlgD				3.40.50.2300===unclassified		flagellar basal-body rod modification protein FlgD
Group4	Chemotaxis	Flagellar biosynthesis and assembly		Ga0610147_01_4222435_4222860	8028354806	8028350534	SRL179	KO:K02389===flgD===flagellar basal-body rod modification protein FlgD	COG1843===Flagellar hook assembly protein FlgD	pfam03963===FlgD						flagellar basal-body rod modification protein FlgD
Group4	Chemotaxis	Flagellar biosynthesis and assembly		Ga0610148_01_1684501_1685142	8028357403	8028355635	SRL337	KO:K02389===flgD===flagellar basal-body rod modification protein FlgD	COG1843===Flagellar hook assembly protein FlgD	pfam03963===FlgD						flagellar basal-body rod modification protein FlgD
Group4	Chemotaxis	Flagellar biosynthesis and assembly		Ga0610150_01_1649162_1649602	8028366302	8028364591	SRL374	KO:K02389===flgD===flagellar basal-body rod modification protein FlgD	COG1843===Flagellar hook assembly protein FlgD	pfam03963===FlgD			49373===Invasin/intimin cell-adhesion fragments			flagellar basal-body rod modification protein FlgD
Group6	Chemotaxis	Flagellar biosynthesis and assembly		Ga0606941_01_2751008_2751640	8028378769	8028375873	SRL544	KO:K02389===flgD===flagellar basal-body rod modification protein FlgD	COG1843===Flagellar hook assembly protein FlgD	pfam03963===FlgD			50249===Nucleic acid-binding proteins			flagellar basal-body rod modification protein FlgD
Group6	Chemotaxis	Flagellar biosynthesis and assembly		Ga0606942_01_1624720_1625163	8028382407	8028380680	SRL571	KO:K02389===flgD===flagellar basal-body rod modification protein FlgD	COG1843===Flagellar hook assembly protein FlgD	pfam03963===FlgD						flagellar basal-body rod modification protein FlgD
Group7	Chemotaxis	Flagellar biosynthesis and assembly		Ga0606938_01_1910604_1911239	8028399345	8028397302	SRL369	KO:K02389===flgD===flagellar basal-body rod modification protein FlgD	COG1843===Flagellar hook assembly protein FlgD	pfam03963===FlgD						flagellar basal-body rod modification protein FlgD
Group7	Chemotaxis	Flagellar biosynthesis and assembly		Ga0606935_01_1861495_1861947	8028417616	8028415567	SRL335	KO:K02389===flgD===flagellar basal-body rod modification protein FlgD	COG1843===Flagellar hook assembly protein FlgD	pfam03963===FlgD						flagellar basal-body rod modification protein FlgD
Group3	Chemotaxis	Flagellar biosynthesis and assembly		Ga0598224_01_1597097_1598320	8015660934	8015659209	SRL218	KO:K02390===flgE===flagellar hook protein FlgE	COG1749===Flagellar hook protein FlgE	pfam00460===Flg_bb_rod<<>>pfam06429===Flg_bbr_C	TIGR03506===flagellar hook-basal body protein		117143===Flagellar hook protein flgE	2.60.98.20===Flagellar hook protein FlgE		flagellar hook protein FlgE
Group3	Chemotaxis	Flagellar biosynthesis and assembly		Ga0598225_01_1597030_1598253	8015667317	8015665591	SRL224	KO:K02390===flgE===flagellar hook protein FlgE	COG1749===Flagellar hook protein FlgE	pfam00460===Flg_bb_rod<<>>pfam06429===Flg_bbr_C	TIGR03506===flagellar hook-basal body protein		117143===Flagellar hook protein flgE	2.60.98.20===Flagellar hook protein FlgE		flagellar hook protein FlgE
Group4	Chemotaxis	Flagellar biosynthesis and assembly		Ga0610147_01_4221585_4222412	8028354805	8028350534	SRL179	KO:K02390===flgE===flagellar hook protein FlgE	COG1749===Flagellar hook protein FlgE	pfam00460===Flg_bb_rod<<>>pfam06429===Flg_bbr_C			64518===Phase 1 flagellin			flagellar hook protein FlgE
Group4	Chemotaxis	Flagellar biosynthesis and assembly		Ga0610148_01_1685659_1686837	8028357405	8028355635	SRL337	KO:K02390===flgE===flagellar hook protein FlgE	COG1749===Flagellar hook protein FlgE	pfam00460===Flg_bb_rod<<>>pfam06429===Flg_bbr_C	TIGR03506===flagellar hook-basal body protein		117143===Flagellar hook protein flgE			flagellar hook protein FlgE
Group4	Chemotaxis	Flagellar biosynthesis and assembly		Ga0606940_01_2531232_2532047	8028387165	8028384747	SRL398	KO:K02390===flgE===flagellar hook protein FlgE	COG1749===Flagellar hook protein FlgE	pfam00460===Flg_bb_rod<<>>pfam06429===Flg_bbr_C			64518===Phase 1 flagellin			flagellar hook protein FlgE
Group7	Chemotaxis	Flagellar biosynthesis and assembly		Ga0606938_01_1911706_1912524	8028399347	8028397302	SRL369	KO:K02390===flgE===flagellar hook protein FlgE	COG1749===Flagellar hook protein FlgE	pfam00460===Flg_bb_rod<<>>pfam06429===Flg_bbr_C	TIGR02490===flagellar basal-body rod protein FlgF		64518===Phase 1 flagellin			flagellar hook protein FlgE
Group6	Chemotaxis	Flagellar biosynthesis and assembly		Ga0606939_01_931373_932638	8028392484	8028391537	SRL389	KO:K02390===flgE===flagellar hook protein FlgE	COG1749===Flagellar hook protein FlgE	pfam00460===Flg_bb_rod<<>>pfam07559===FlaE<<>>pfam06429===Flg_bbr_C	TIGR03506===flagellar hook-basal body protein		117143===Flagellar hook protein flgE	2.60.98.20===Flagellar hook protein FlgE		flagellar hook protein FlgE
Group3	Chemotaxis	Flagellar biosynthesis and assembly		Ga0598223_01_1597058_1598281	8015654524	8015652789	SRL215	KO:K02390===flgE===flagellar hook protein FlgE	COG1749===Flagellar hook protein FlgE	pfam06429===Flg_bbr_C<<>>pfam00460===Flg_bb_rod	TIGR03506===flagellar hook-basal body protein		117143===Flagellar hook protein flgE	2.60.98.20===Flagellar hook protein FlgE		flagellar hook protein FlgE
Group5	Chemotaxis	Flagellar biosynthesis and assembly		Ga0610151_01_1321231_1322454	8028370013	8028368599	SRL368	KO:K02390===flgE===flagellar hook protein FlgE	COG1749===Flagellar hook protein FlgE	pfam06429===Flg_bbr_C<<>>pfam00460===Flg_bb_rod	TIGR03506===flagellar hook-basal body protein		117143===Flagellar hook protein flgE	2.60.98.20===Flagellar hook protein FlgE		flagellar hook protein FlgE
Group4	Chemotaxis	Flagellar biosynthesis and assembly		Ga0610150_01_1649627_1650403	8028366303	8028364591	SRL374	KO:K02390===flgE===flagellar hook protein FlgE	COG1749===Flagellar hook protein FlgE	pfam06429===Flg_bbr_C<<>>pfam00460===Flg_bb_rod	TIGR02488===flagellar basal-body rod protein FlgG, Gram-negative bacteria		64518===Phase 1 flagellin			flagellar hook protein FlgE
Group6	Chemotaxis	Flagellar biosynthesis and assembly		Ga0606942_01_1625185_1625976	8028382408	8028380680	SRL571	KO:K02390===flgE===flagellar hook protein FlgE	COG1749===Flagellar hook protein FlgE	pfam06429===Flg_bbr_C<<>>pfam00460===Flg_bb_rod	TIGR02488===flagellar basal-body rod protein FlgG, Gram-negative bacteria		64518===Phase 1 flagellin			flagellar hook protein FlgE
Group5	Chemotaxis	Flagellar biosynthesis and assembly		Ga0606937_01_2531220_2532035	8028405095	8028402668	SRL342	KO:K02390===flgE===flagellar hook protein FlgE	COG1749===Flagellar hook protein FlgE	pfam06429===Flg_bbr_C<<>>pfam00460===Flg_bb_rod			64518===Phase 1 flagellin			flagellar hook protein FlgE
Group7	Chemotaxis	Flagellar biosynthesis and assembly		Ga0606935_01_1862434_1863240	8028417618	8028415567	SRL335	KO:K02390===flgE===flagellar hook protein FlgE	COG1749===Flagellar hook protein FlgE	pfam06429===Flg_bbr_C<<>>pfam00460===Flg_bb_rod			64518===Phase 1 flagellin			flagellar hook protein FlgE
Group5	Chemotaxis	Flagellar biosynthesis and assembly		Ga0606936_01_3502942_3504207	8028413099	8028409486	SRL340	KO:K02390===flgE===flagellar hook protein FlgE	COG1749===Flagellar hook protein FlgE	pfam06429===Flg_bbr_C<<>>pfam00460===Flg_bb_rod<<>>pfam07559===FlaE	TIGR03506===flagellar hook-basal body protein		117143===Flagellar hook protein flgE	2.60.98.20===Flagellar hook protein FlgE		flagellar hook protein FlgE
Group7	Chemotaxis	Flagellar biosynthesis and assembly		Ga0606934_01_1785619_1786884	8028423084	8028421270	SRL266	KO:K02390===flgE===flagellar hook protein FlgE	COG1749===Flagellar hook protein FlgE	pfam06429===Flg_bbr_C<<>>pfam00460===Flg_bb_rod<<>>pfam07559===FlaE	TIGR03506===flagellar hook-basal body protein		117143===Flagellar hook protein flgE	2.60.98.20===Flagellar hook protein FlgE		flagellar hook protein FlgE
Group6	Chemotaxis	Flagellar biosynthesis and assembly		Ga0606941_01_2749305_2750528	8028378767	8028375873	SRL544	KO:K02390===flgE===flagellar hook protein FlgE	COG1749===Flagellar hook protein FlgE	pfam06429===Flg_bbr_C<<>>pfam07559===FlaE<<>>pfam00460===Flg_bb_rod	TIGR03506===flagellar hook-basal body protein		117143===Flagellar hook protein flgE			flagellar hook protein FlgE
Group6	Chemotaxis	Flagellar biosynthesis and assembly		Ga0606941_01_4436695_4437534	8028380438	8028375873	SRL544	KO:K02391===flgF===flagellar basal-body rod protein FlgF	COG4786===Flagellar basal body rod protein FlgG	pfam00460===Flg_bb_rod<<>>pfam06429===Flg_bbr_C			110324===Ribosomal L27 protein-like	2.60.40.1090===Fimbrial-type adhesion domain		flagellar basal-body rod protein FlgF
Group4	Chemotaxis	Flagellar biosynthesis and assembly		Ga0610150_01_3549366_3550163	8028368141	8028364591	SRL374	KO:K02391===flgF===flagellar basal-body rod protein FlgF	COG4786===Flagellar basal body rod protein FlgG	pfam00460===Flg_bb_rod<<>>pfam06429===Flg_bbr_C			69349===Phage fibre proteins			flagellar basal-body rod protein FlgF
Group4	Chemotaxis	Flagellar biosynthesis and assembly		Ga0606940_01_6517017_6517901	8028390703	8028384747	SRL398	KO:K02391===flgF===flagellar basal-body rod protein FlgF	COG4786===Flagellar basal body rod protein FlgG	pfam00460===Flg_bb_rod<<>>pfam06429===Flg_bbr_C			51126===Pectin lyase-like			flagellar basal-body rod protein FlgF
Group6	Chemotaxis	Flagellar biosynthesis and assembly		Ga0606939_01_4542604_4543443	8028396152	8028391537	SRL389	KO:K02391===flgF===flagellar basal-body rod protein FlgF	COG4786===Flagellar basal body rod protein FlgG	pfam00460===Flg_bb_rod<<>>pfam06429===Flg_bbr_C			51126===Pectin lyase-like			flagellar basal-body rod protein FlgF
Group7	Chemotaxis	Flagellar biosynthesis and assembly		Ga0606938_01_4628282_4629121	8028402191	8028397302	SRL369	KO:K02391===flgF===flagellar basal-body rod protein FlgF	COG4786===Flagellar basal body rod protein FlgG	pfam00460===Flg_bb_rod<<>>pfam06429===Flg_bbr_C						flagellar basal-body rod protein FlgF
Group7	Chemotaxis	Flagellar biosynthesis and assembly		Ga0606935_01_5158337_5159176	8028420991	8028415567	SRL335	KO:K02391===flgF===flagellar basal-body rod protein FlgF	COG4786===Flagellar basal body rod protein FlgG	pfam00460===Flg_bb_rod<<>>pfam06429===Flg_bbr_C			64518===Phase 1 flagellin			flagellar basal-body rod protein FlgF
Group4	Chemotaxis	Flagellar biosynthesis and assembly		Ga0610147_01_4237358_4238203	8028354819	8028350534	SRL179	KO:K02391===flgF===flagellar basal-body rod protein FlgF	COG4786===Flagellar basal body rod protein FlgG	pfam06429===Flg_bbr_C<<>>pfam00460===Flg_bb_rod			51126===Pectin lyase-like			flagellar basal-body rod protein FlgF
Group4	Chemotaxis	Flagellar biosynthesis and assembly		Ga0610148_01_4412498_4413340	8028360337	8028355635	SRL337	KO:K02391===flgF===flagellar basal-body rod protein FlgF	COG4786===Flagellar basal body rod protein FlgG	pfam06429===Flg_bbr_C<<>>pfam00460===Flg_bb_rod						flagellar basal-body rod protein FlgF
Group6	Chemotaxis	Flagellar biosynthesis and assembly		Ga0606942_01_3382570_3383409	8028384289	8028380680	SRL571	KO:K02391===flgF===flagellar basal-body rod protein FlgF	COG4786===Flagellar basal body rod protein FlgG	pfam06429===Flg_bbr_C<<>>pfam00460===Flg_bb_rod			51225===Fibre shaft of virus attachment proteins			flagellar basal-body rod protein FlgF
Group5	Chemotaxis	Flagellar biosynthesis and assembly		Ga0606937_01_6517005_6517889	8028408648	8028402668	SRL342	KO:K02391===flgF===flagellar basal-body rod protein FlgF	COG4786===Flagellar basal body rod protein FlgG	pfam06429===Flg_bbr_C<<>>pfam00460===Flg_bb_rod			51126===Pectin lyase-like			flagellar basal-body rod protein FlgF
Group5	Chemotaxis	Flagellar biosynthesis and assembly		Ga0606936_01_5465365_5466204	8028415120	8028409486	SRL340	KO:K02391===flgF===flagellar basal-body rod protein FlgF	COG4786===Flagellar basal body rod protein FlgG	pfam06429===Flg_bbr_C<<>>pfam00460===Flg_bb_rod			51126===Pectin lyase-like			flagellar basal-body rod protein FlgF
Group7	Chemotaxis	Flagellar biosynthesis and assembly		Ga0606934_01_5483692_5484531	8028426817	8028421270	SRL266	KO:K02391===flgF===flagellar basal-body rod protein FlgF	COG4786===Flagellar basal body rod protein FlgG	pfam06429===Flg_bbr_C<<>>pfam00460===Flg_bb_rod			51126===Pectin lyase-like			flagellar basal-body rod protein FlgF
Group3	Chemotaxis	Flagellar biosynthesis and assembly		Ga0598223_01_1613750_1614523	8015654542	8015652789	SRL215	KO:K02392===flgG===flagellar basal-body rod protein FlgG	COG4786===Flagellar basal body rod protein FlgG	pfam00460===Flg_bb_rod<<>>pfam06429===Flg_bbr_C			64518===Phase 1 flagellin	2.60.120.600===Domain of unknown function DUF1214, C-terminal domain		flagellar basal-body rod protein FlgG
Group3	Chemotaxis	Flagellar biosynthesis and assembly		Ga0598224_01_1613819_1614562	8015660952	8015659209	SRL218	KO:K02392===flgG===flagellar basal-body rod protein FlgG	COG4786===Flagellar basal body rod protein FlgG	pfam00460===Flg_bb_rod<<>>pfam06429===Flg_bbr_C			51126===Pectin lyase-like	2.60.120.600===Domain of unknown function DUF1214, C-terminal domain		flagellar basal-body rod protein FlgG
Group7	Chemotaxis	Flagellar biosynthesis and assembly		Ga0606938_01_4627408_4628232	8028402190	8028397302	SRL369	KO:K02392===flgG===flagellar basal-body rod protein FlgG	COG4786===Flagellar basal body rod protein FlgG	pfam00460===Flg_bb_rod<<>>pfam06429===Flg_bbr_C			64518===Phase 1 flagellin	3.40.1480.10===MOFRL domain		flagellar basal-body rod protein FlgG
Group4	Chemotaxis	Flagellar biosynthesis and assembly		Ga0610150_01_3548520_3549344	8028368140	8028364591	SRL374	KO:K02392===flgG===flagellar basal-body rod protein FlgG	COG4786===Flagellar basal body rod protein FlgG	pfam00460===Flg_bb_rod<<>>pfam06429===Flg_bbr_C			64518===Phase 1 flagellin			flagellar basal-body rod protein FlgG
Group5	Chemotaxis	Flagellar biosynthesis and assembly		Ga0610151_01_1342819_1343598	8028370034	8028368599	SRL368	KO:K02392===flgG===flagellar basal-body rod protein FlgG	COG4786===Flagellar basal body rod protein FlgG	pfam00460===Flg_bb_rod<<>>pfam06429===Flg_bbr_C			64518===Phase 1 flagellin			flagellar basal-body rod protein FlgG
Group4	Chemotaxis	Flagellar biosynthesis and assembly		Ga0606940_01_6515535_6516374	8028390702	8028384747	SRL398	KO:K02392===flgG===flagellar basal-body rod protein FlgG	COG4786===Flagellar basal body rod protein FlgG	pfam00460===Flg_bb_rod<<>>pfam06429===Flg_bbr_C						flagellar basal-body rod protein FlgG
Group5	Chemotaxis	Flagellar biosynthesis and assembly		Ga0606937_01_6515523_6516362	8028408647	8028402668	SRL342	KO:K02392===flgG===flagellar basal-body rod protein FlgG	COG4786===Flagellar basal body rod protein FlgG	pfam00460===Flg_bb_rod<<>>pfam06429===Flg_bbr_C						flagellar basal-body rod protein FlgG
Group5	Chemotaxis	Flagellar biosynthesis and assembly		Ga0606936_01_5464474_5465316	8028415119	8028409486	SRL340	KO:K02392===flgG===flagellar basal-body rod protein FlgG	COG4786===Flagellar basal body rod protein FlgG	pfam00460===Flg_bb_rod<<>>pfam06429===Flg_bbr_C			64518===Phase 1 flagellin			flagellar basal-body rod protein FlgG
Group4	Chemotaxis	Flagellar biosynthesis and assembly		Ga0610147_01_4236562_4237344	8028354818	8028350534	SRL179	KO:K02392===flgG===flagellar basal-body rod protein FlgG	COG4786===Flagellar basal body rod protein FlgG	pfam06429===Flg_bbr_C<<>>pfam00460===Flg_bb_rod	TIGR01396===flagellar basal-body rod protein FlgB		64518===Phase 1 flagellin	1.10.230.10===Cytochrome P450-Terp, domain 2		flagellar basal-body rod protein FlgG
Group3	Chemotaxis	Flagellar biosynthesis and assembly		Ga0598225_01_1613752_1614495	8015667335	8015665591	SRL224	KO:K02392===flgG===flagellar basal-body rod protein FlgG	COG4786===Flagellar basal body rod protein FlgG	pfam06429===Flg_bbr_C<<>>pfam00460===Flg_bb_rod			51126===Pectin lyase-like	2.60.120.600===Domain of unknown function DUF1214, C-terminal domain		flagellar basal-body rod protein FlgG
Group4	Chemotaxis	Flagellar biosynthesis and assembly		Ga0610148_01_4411645_4412481	8028360336	8028355635	SRL337	KO:K02392===flgG===flagellar basal-body rod protein FlgG	COG4786===Flagellar basal body rod protein FlgG	pfam06429===Flg_bbr_C<<>>pfam00460===Flg_bb_rod			64518===Phase 1 flagellin			flagellar basal-body rod protein FlgG
Group6	Chemotaxis	Flagellar biosynthesis and assembly		Ga0606941_01_4435732_4436574	8028380437	8028375873	SRL544	KO:K02392===flgG===flagellar basal-body rod protein FlgG	COG4786===Flagellar basal body rod protein FlgG	pfam06429===Flg_bbr_C<<>>pfam00460===Flg_bb_rod			64518===Phase 1 flagellin			flagellar basal-body rod protein FlgG
Group6	Chemotaxis	Flagellar biosynthesis and assembly		Ga0606942_01_3381722_3382540	8028384288	8028380680	SRL571	KO:K02392===flgG===flagellar basal-body rod protein FlgG	COG4786===Flagellar basal body rod protein FlgG	pfam06429===Flg_bbr_C<<>>pfam00460===Flg_bb_rod			64518===Phase 1 flagellin			flagellar basal-body rod protein FlgG
Group6	Chemotaxis	Flagellar biosynthesis and assembly		Ga0606939_01_4541713_4542555	8028396151	8028391537	SRL389	KO:K02392===flgG===flagellar basal-body rod protein FlgG	COG4786===Flagellar basal body rod protein FlgG	pfam06429===Flg_bbr_C<<>>pfam00460===Flg_bb_rod	TIGR01396===flagellar basal-body rod protein FlgB		64518===Phase 1 flagellin			flagellar basal-body rod protein FlgG
Group7	Chemotaxis	Flagellar biosynthesis and assembly		Ga0606935_01_5157476_5158303	8028420990	8028415567	SRL335	KO:K02392===flgG===flagellar basal-body rod protein FlgG	COG4786===Flagellar basal body rod protein FlgG	pfam06429===Flg_bbr_C<<>>pfam00460===Flg_bb_rod			64518===Phase 1 flagellin			flagellar basal-body rod protein FlgG
Group7	Chemotaxis	Flagellar biosynthesis and assembly		Ga0606934_01_5482801_5483643	8028426816	8028421270	SRL266	KO:K02392===flgG===flagellar basal-body rod protein FlgG	COG4786===Flagellar basal body rod protein FlgG	pfam06429===Flg_bbr_C<<>>pfam00460===Flg_bb_rod			64518===Phase 1 flagellin			flagellar basal-body rod protein FlgG
Group4	Chemotaxis	Flagellar biosynthesis and assembly		Ga0610147_01_4231800_4233248	8028354812	8028350534	SRL179	KO:K02396===flgK===flagellar hook-associated protein 1	COG1256===Flagellar hook-associated protein FlgK	pfam00460===Flg_bb_rod<<>>pfam06429===Flg_bbr_C	TIGR02492===flagellar hook-associated protein FlgK		64518===Phase 1 flagellin	1.10.287.40===unclassified		flagellar hook-associated protein 1 FlgK
Group4	Chemotaxis	Flagellar biosynthesis and assembly		Ga0606940_01_6418242_6419804	8028390562	8028384747	SRL398	KO:K02396===flgK===flagellar hook-associated protein 1	COG1256===Flagellar hook-associated protein FlgK	pfam00460===Flg_bb_rod<<>>pfam06429===Flg_bbr_C	TIGR02492===flagellar hook-associated protein FlgK		64518===Phase 1 flagellin	1.20.5.110===unclassified		flagellar hook-associated protein 1 FlgK
Group7	Chemotaxis	Flagellar biosynthesis and assembly		Ga0606934_01_5414092_5415651	8028426762	8028421270	SRL266	KO:K02396===flgK===flagellar hook-associated protein 1	COG1256===Flagellar hook-associated protein FlgK	pfam00460===Flg_bb_rod<<>>pfam06429===Flg_bbr_C	TIGR02492===flagellar hook-associated protein FlgK		64518===Phase 1 flagellin			flagellar hook-associated protein 1 FlgK
Group6	Chemotaxis	Flagellar biosynthesis and assembly		Ga0606941_01_4107827_4109383	8028380140	8028375873	SRL544	KO:K02396===flgK===flagellar hook-associated protein 1	COG1256===Flagellar hook-associated protein FlgK	pfam06429===Flg_bbr_C	TIGR02492===flagellar hook-associated protein FlgK		64518===Phase 1 flagellin	1.20.5.110===unclassified		flagellar hook-associated protein 1 FlgK
Group3	Chemotaxis	Flagellar biosynthesis and assembly		Ga0598223_01_1584436_1585734	8015654509	8015652789	SRL215	KO:K02396===flgK===flagellar hook-associated protein 1	COG1256===Flagellar hook-associated protein FlgK	pfam06429===Flg_bbr_C	TIGR02492===flagellar hook-associated protein FlgK		58100===Bacterial hemolysins	1.20.58.300===FlgN-like		flagellar hook-associated protein 1 FlgK
Group3	Chemotaxis	Flagellar biosynthesis and assembly		Ga0598224_01_1584475_1585773	8015660919	8015659209	SRL218	KO:K02396===flgK===flagellar hook-associated protein 1	COG1256===Flagellar hook-associated protein FlgK	pfam06429===Flg_bbr_C	TIGR02492===flagellar hook-associated protein FlgK		58100===Bacterial hemolysins	1.20.58.300===FlgN-like		flagellar hook-associated protein 1 FlgK
Group3	Chemotaxis	Flagellar biosynthesis and assembly		Ga0598225_01_1584408_1585706	8015667302	8015665591	SRL224	KO:K02396===flgK===flagellar hook-associated protein 1	COG1256===Flagellar hook-associated protein FlgK	pfam06429===Flg_bbr_C	TIGR02492===flagellar hook-associated protein FlgK		58100===Bacterial hemolysins	1.20.58.300===FlgN-like		flagellar hook-associated protein 1 FlgK
Group5	Chemotaxis	Flagellar biosynthesis and assembly		Ga0610151_01_1308675_1309973	8028369998	8028368599	SRL368	KO:K02396===flgK===flagellar hook-associated protein 1	COG1256===Flagellar hook-associated protein FlgK	pfam06429===Flg_bbr_C	TIGR02492===flagellar hook-associated protein FlgK		58100===Bacterial hemolysins	1.20.58.60===unclassified		flagellar hook-associated protein 1 FlgK
Group5	Chemotaxis	Flagellar biosynthesis and assembly		Ga0606936_01_5395614_5396726	8028415059	8028409486	SRL340	KO:K02396===flgK===flagellar hook-associated protein 1	COG1256===Flagellar hook-associated protein FlgK	pfam06429===Flg_bbr_C	TIGR02492===flagellar hook-associated protein FlgK		64518===Phase 1 flagellin	3.30.2090.10===Multidrug efflux transporter AcrB TolC docking domain; DN and DC subdomains		flagellar hook-associated protein 1 FlgK
Group4	Chemotaxis	Flagellar biosynthesis and assembly		Ga0610150_01_3445000_3446517	8028368038	8028364591	SRL374	KO:K02396===flgK===flagellar hook-associated protein 1	COG1256===Flagellar hook-associated protein FlgK	pfam06429===Flg_bbr_C<<>>pfam00460===Flg_bb_rod	TIGR02492===flagellar hook-associated protein FlgK		64518===Phase 1 flagellin	1.10.260.40===lambda repressor-like DNA-binding domains		flagellar hook-associated protein 1 FlgK
Group7	Chemotaxis	Flagellar biosynthesis and assembly		Ga0606935_01_4863748_4865310	8028420731	8028415567	SRL335	KO:K02396===flgK===flagellar hook-associated protein 1	COG1256===Flagellar hook-associated protein FlgK	pfam06429===Flg_bbr_C<<>>pfam00460===Flg_bb_rod	TIGR02492===flagellar hook-associated protein FlgK		64518===Phase 1 flagellin	1.20.1050.10===unclassified		flagellar hook-associated protein 1 FlgK
Group5	Chemotaxis	Flagellar biosynthesis and assembly		Ga0606937_01_6418230_6419792	8028408507	8028402668	SRL342	KO:K02396===flgK===flagellar hook-associated protein 1	COG1256===Flagellar hook-associated protein FlgK	pfam06429===Flg_bbr_C<<>>pfam00460===Flg_bb_rod	TIGR02492===flagellar hook-associated protein FlgK		64518===Phase 1 flagellin	1.20.5.110===unclassified		flagellar hook-associated protein 1 FlgK
Group4	Chemotaxis	Flagellar biosynthesis and assembly		Ga0610148_01_4040861_4042456	8028359991	8028355635	SRL337	KO:K02396===flgK===flagellar hook-associated protein 1	COG1256===Flagellar hook-associated protein FlgK	pfam06429===Flg_bbr_C<<>>pfam00460===Flg_bb_rod	TIGR02492===flagellar hook-associated protein FlgK		64518===Phase 1 flagellin			flagellar hook-associated protein 1 FlgK
Group6	Chemotaxis	Flagellar biosynthesis and assembly		Ga0606942_01_3275978_3277498	8028384193	8028380680	SRL571	KO:K02396===flgK===flagellar hook-associated protein 1	COG1256===Flagellar hook-associated protein FlgK	pfam06429===Flg_bbr_C<<>>pfam00460===Flg_bb_rod	TIGR02492===flagellar hook-associated protein FlgK	SM01358===The HBM domain was identified in Bacteria and Archaea and forms part of chemoreceptors and histidine kinases. The domain was characterized by a bimodular architecture, where ligand binding to each module caused a chemotactic response. The conservation of amino acids in the ligand binding sites of both modules suggests that HBM family members recognize similar ligands. (PMID:24347303)	64518===Phase 1 flagellin			flagellar hook-associated protein 1 FlgK
Group6	Chemotaxis	Flagellar biosynthesis and assembly		Ga0606939_01_4473166_4474725	8028396097	8028391537	SRL389	KO:K02396===flgK===flagellar hook-associated protein 1	COG1256===Flagellar hook-associated protein FlgK	pfam06429===Flg_bbr_C<<>>pfam00460===Flg_bb_rod	TIGR02492===flagellar hook-associated protein FlgK		64518===Phase 1 flagellin			flagellar hook-associated protein 1 FlgK
Group7	Chemotaxis	Flagellar biosynthesis and assembly		Ga0606938_01_4287397_4288995	8028401924	8028397302	SRL369	KO:K02396===flgK===flagellar hook-associated protein 1	COG1256===Flagellar hook-associated protein FlgK	pfam06429===Flg_bbr_C<<>>pfam00460===Flg_bb_rod	TIGR02492===flagellar hook-associated protein FlgK		64518===Phase 1 flagellin			flagellar hook-associated protein 1 FlgK
Group4	Chemotaxis	Flagellar biosynthesis and assembly		Ga0610148_01_4039969_4040847	8028359990	8028355635	SRL337	KO:K02397===flgL===flagellar hook-associated protein 3 FlgL	COG1344===Flagellin and related hook-associated protein FlgL	pfam00669===Flagellin_N			64518===Phase 1 flagellin	1.20.1330.10===f41 fragment of flagellin, N-terminal domain		flagellar hook-associated protein 3 FlgL
Group4	Chemotaxis	Flagellar biosynthesis and assembly		Ga0610150_01_3444071_3444988	8028368037	8028364591	SRL374	KO:K02397===flgL===flagellar hook-associated protein 3 FlgL	COG1344===Flagellin and related hook-associated protein FlgL	pfam00669===Flagellin_N			64518===Phase 1 flagellin	1.20.1330.10===f41 fragment of flagellin, N-terminal domain		flagellar hook-associated protein 3 FlgL
Group6	Chemotaxis	Flagellar biosynthesis and assembly		Ga0606941_01_4106906_4107811	8028380139	8028375873	SRL544	KO:K02397===flgL===flagellar hook-associated protein 3 FlgL	COG1344===Flagellin and related hook-associated protein FlgL	pfam00669===Flagellin_N			64518===Phase 1 flagellin	1.20.1330.10===f41 fragment of flagellin, N-terminal domain		flagellar hook-associated protein 3 FlgL
Group3	Chemotaxis	Flagellar biosynthesis and assembly		Ga0598223_01_1585776_1586639	8015654510	8015652789	SRL215	KO:K02397===flgL===flagellar hook-associated protein 3 FlgL	COG1344===Flagellin and related hook-associated protein FlgL	pfam00669===Flagellin_N<<>>pfam00700===Flagellin_C			64518===Phase 1 flagellin	1.20.1330.10===f41 fragment of flagellin, N-terminal domain		flagellar hook-associated protein 3 FlgL
Group4	Chemotaxis	Flagellar biosynthesis and assembly		Ga0610147_01_4230909_4231787	8028354811	8028350534	SRL179	KO:K02397===flgL===flagellar hook-associated protein 3 FlgL	COG1344===Flagellin and related hook-associated protein FlgL	pfam00669===Flagellin_N<<>>pfam00700===Flagellin_C			64518===Phase 1 flagellin	1.20.1330.10===f41 fragment of flagellin, N-terminal domain		flagellar hook-associated protein 3 FlgL
Group5	Chemotaxis	Flagellar biosynthesis and assembly		Ga0610151_01_1310015_1310878	8028369999	8028368599	SRL368	KO:K02397===flgL===flagellar hook-associated protein 3 FlgL	COG1344===Flagellin and related hook-associated protein FlgL	pfam00669===Flagellin_N<<>>pfam00700===Flagellin_C			64518===Phase 1 flagellin	1.20.1330.10===f41 fragment of flagellin, N-terminal domain		flagellar hook-associated protein 3 FlgL
Group6	Chemotaxis	Flagellar biosynthesis and assembly		Ga0606942_01_3275058_3275969	8028384192	8028380680	SRL571	KO:K02397===flgL===flagellar hook-associated protein 3 FlgL	COG1344===Flagellin and related hook-associated protein FlgL	pfam00669===Flagellin_N<<>>pfam00700===Flagellin_C			64518===Phase 1 flagellin	1.20.1330.10===f41 fragment of flagellin, N-terminal domain		flagellar hook-associated protein 3 FlgL
Group4	Chemotaxis	Flagellar biosynthesis and assembly		Ga0606940_01_6417310_6418218	8028390561	8028384747	SRL398	KO:K02397===flgL===flagellar hook-associated protein 3 FlgL	COG1344===Flagellin and related hook-associated protein FlgL	pfam00669===Flagellin_N<<>>pfam00700===Flagellin_C			64518===Phase 1 flagellin	1.20.1330.10===f41 fragment of flagellin, N-terminal domain		flagellar hook-associated protein 3 FlgL
Group6	Chemotaxis	Flagellar biosynthesis and assembly		Ga0606939_01_4472272_4473150	8028396096	8028391537	SRL389	KO:K02397===flgL===flagellar hook-associated protein 3 FlgL	COG1344===Flagellin and related hook-associated protein FlgL	pfam00669===Flagellin_N<<>>pfam00700===Flagellin_C			64518===Phase 1 flagellin	1.20.1330.10===f41 fragment of flagellin, N-terminal domain		flagellar hook-associated protein 3 FlgL
Group7	Chemotaxis	Flagellar biosynthesis and assembly		Ga0606938_01_4286522_4287385	8028401923	8028397302	SRL369	KO:K02397===flgL===flagellar hook-associated protein 3 FlgL	COG1344===Flagellin and related hook-associated protein FlgL	pfam00669===Flagellin_N<<>>pfam00700===Flagellin_C			64518===Phase 1 flagellin	1.20.1330.10===f41 fragment of flagellin, N-terminal domain		flagellar hook-associated protein 3 FlgL
Group7	Chemotaxis	Flagellar biosynthesis and assembly		Ga0606935_01_4862874_4863734	8028420730	8028415567	SRL335	KO:K02397===flgL===flagellar hook-associated protein 3 FlgL	COG1344===Flagellin and related hook-associated protein FlgL	pfam00669===Flagellin_N<<>>pfam00700===Flagellin_C			64518===Phase 1 flagellin	1.20.1330.10===f41 fragment of flagellin, N-terminal domain		flagellar hook-associated protein 3 FlgL
Group7	Chemotaxis	Flagellar biosynthesis and assembly		Ga0606934_01_5413198_5414076	8028426761	8028421270	SRL266	KO:K02397===flgL===flagellar hook-associated protein 3 FlgL	COG1344===Flagellin and related hook-associated protein FlgL	pfam00669===Flagellin_N<<>>pfam00700===Flagellin_C			64518===Phase 1 flagellin	1.20.1330.10===f41 fragment of flagellin, N-terminal domain		flagellar hook-associated protein 3 FlgL
Group3	Chemotaxis	Flagellar biosynthesis and assembly		Ga0598224_01_1585815_1586678	8015660920	8015659209	SRL218	KO:K02397===flgL===flagellar hook-associated protein 3 FlgL	COG1344===Flagellin and related hook-associated protein FlgL	pfam00700===Flagellin_C<<>>pfam00669===Flagellin_N			64518===Phase 1 flagellin	1.20.1330.10===f41 fragment of flagellin, N-terminal domain		flagellar hook-associated protein 3 FlgL
Group3	Chemotaxis	Flagellar biosynthesis and assembly		Ga0598225_01_1585748_1586611	8015667303	8015665591	SRL224	KO:K02397===flgL===flagellar hook-associated protein 3 FlgL	COG1344===Flagellin and related hook-associated protein FlgL	pfam00700===Flagellin_C<<>>pfam00669===Flagellin_N			64518===Phase 1 flagellin	1.20.1330.10===f41 fragment of flagellin, N-terminal domain		flagellar hook-associated protein 3 FlgL
Group5	Chemotaxis	Flagellar biosynthesis and assembly		Ga0606937_01_6417298_6418206	8028408506	8028402668	SRL342	KO:K02397===flgL===flagellar hook-associated protein 3 FlgL	COG1344===Flagellin and related hook-associated protein FlgL	pfam00700===Flagellin_C<<>>pfam00669===Flagellin_N			64518===Phase 1 flagellin	1.20.1330.10===f41 fragment of flagellin, N-terminal domain		flagellar hook-associated protein 3 FlgL
Group5	Chemotaxis	Flagellar biosynthesis and assembly		Ga0606936_01_5394720_5395598	8028415058	8028409486	SRL340	KO:K02397===flgL===flagellar hook-associated protein 3 FlgL	COG1344===Flagellin and related hook-associated protein FlgL	pfam00700===Flagellin_C<<>>pfam00669===Flagellin_N			64518===Phase 1 flagellin	1.20.1330.10===f41 fragment of flagellin, N-terminal domain		flagellar hook-associated protein 3 FlgL
Group6	Chemotaxis	Flagellar biosynthesis and assembly		Ga0606939_01_4475325_4475588	8028396099	8028391537	SRL389	KO:K02398===flgM===negative regulator of flagellin synthesis FlgM	COG2747===Negative regulator of flagellin synthesis (anti-sigma28 factor)	pfam04316===FlgM	TIGR03824===flagellar biosynthesis anti-sigma factor FlgM		101498===Anti-sigma factor FlgM	2.40.50.100===unclassified		negative regulator of flagellin synthesis FlgM
Group5	Chemotaxis	Flagellar biosynthesis and assembly		Ga0606936_01_5397774_5398037	8028415062	8028409486	SRL340	KO:K02398===flgM===negative regulator of flagellin synthesis FlgM	COG2747===Negative regulator of flagellin synthesis (anti-sigma28 factor)	pfam04316===FlgM	TIGR03824===flagellar biosynthesis anti-sigma factor FlgM		101498===Anti-sigma factor FlgM	2.40.50.100===unclassified		negative regulator of flagellin synthesis FlgM
Group6	Chemotaxis	Flagellar biosynthesis and assembly		Ga0606941_01_4109914_4110177	8028380142	8028375873	SRL544	KO:K02398===flgM===negative regulator of flagellin synthesis FlgM	COG2747===Negative regulator of flagellin synthesis (anti-sigma28 factor)	pfam04316===FlgM	TIGR03824===flagellar biosynthesis anti-sigma factor FlgM		101498===Anti-sigma factor FlgM	2.60.200.20===unclassified		negative regulator of flagellin synthesis FlgM
Group4	Chemotaxis	Flagellar biosynthesis and assembly		Ga0610147_01_4233757_4234020	8028354814	8028350534	SRL179	KO:K02398===flgM===negative regulator of flagellin synthesis FlgM	COG2747===Negative regulator of flagellin synthesis (anti-sigma28 factor)	pfam04316===FlgM	TIGR03824===flagellar biosynthesis anti-sigma factor FlgM		101498===Anti-sigma factor FlgM	3.50.7.10===GroEL		negative regulator of flagellin synthesis FlgM
Group4	Chemotaxis	Flagellar biosynthesis and assembly		Ga0606940_01_6420332_6420616	8028390564	8028384747	SRL398	KO:K02398===flgM===negative regulator of flagellin synthesis FlgM	COG2747===Negative regulator of flagellin synthesis (anti-sigma28 factor)	pfam04316===FlgM	TIGR03824===flagellar biosynthesis anti-sigma factor FlgM		101498===Anti-sigma factor FlgM	3.50.7.10===GroEL		negative regulator of flagellin synthesis FlgM
Group5	Chemotaxis	Flagellar biosynthesis and assembly		Ga0606937_01_6420320_6420604	8028408509	8028402668	SRL342	KO:K02398===flgM===negative regulator of flagellin synthesis FlgM	COG2747===Negative regulator of flagellin synthesis (anti-sigma28 factor)	pfam04316===FlgM	TIGR03824===flagellar biosynthesis anti-sigma factor FlgM		101498===Anti-sigma factor FlgM	3.50.7.10===GroEL		negative regulator of flagellin synthesis FlgM
Group7	Chemotaxis	Flagellar biosynthesis and assembly		Ga0606935_01_4865824_4866090	8028420733	8028415567	SRL335	KO:K02398===flgM===negative regulator of flagellin synthesis FlgM	COG2747===Negative regulator of flagellin synthesis (anti-sigma28 factor)	pfam04316===FlgM	TIGR03824===flagellar biosynthesis anti-sigma factor FlgM		101498===Anti-sigma factor FlgM	3.90.1150.10===Aspartate Aminotransferase, domain 1		negative regulator of flagellin synthesis FlgM
Group7	Chemotaxis	Flagellar biosynthesis and assembly		Ga0606938_01_4289514_4289780	8028401926	8028397302	SRL369	KO:K02398===flgM===negative regulator of flagellin synthesis FlgM	COG2747===Negative regulator of flagellin synthesis (anti-sigma28 factor)	pfam04316===FlgM	TIGR03824===flagellar biosynthesis anti-sigma factor FlgM		101498===Anti-sigma factor FlgM	4.10.260.10===Transducin (heterotrimeric G protein), gamma chain		negative regulator of flagellin synthesis FlgM
Group4	Chemotaxis	Flagellar biosynthesis and assembly		Ga0610148_01_4048727_4049032	8028359998	8028355635	SRL337	KO:K02398===flgM===negative regulator of flagellin synthesis FlgM	COG2747===Negative regulator of flagellin synthesis (anti-sigma28 factor)	pfam04316===FlgM	TIGR03824===flagellar biosynthesis anti-sigma factor FlgM	SM01280===Mcm10 is a eukaryotic DNA replication factor that regulates the stability and chromatin association of DNA polymerase alpha PMID:15494305.	101498===Anti-sigma factor FlgM			negative regulator of flagellin synthesis FlgM
Group4	Chemotaxis	Flagellar biosynthesis and assembly		Ga0610150_01_3447030_3447296	8028368040	8028364591	SRL374	KO:K02398===flgM===negative regulator of flagellin synthesis FlgM	COG2747===Negative regulator of flagellin synthesis (anti-sigma28 factor)	pfam04316===FlgM	TIGR03824===flagellar biosynthesis anti-sigma factor FlgM		101498===Anti-sigma factor FlgM			negative regulator of flagellin synthesis FlgM
Group6	Chemotaxis	Flagellar biosynthesis and assembly		Ga0606942_01_3278015_3278278	8028384195	8028380680	SRL571	KO:K02398===flgM===negative regulator of flagellin synthesis FlgM	COG2747===Negative regulator of flagellin synthesis (anti-sigma28 factor)	pfam04316===FlgM	TIGR03824===flagellar biosynthesis anti-sigma factor FlgM		101498===Anti-sigma factor FlgM			negative regulator of flagellin synthesis FlgM
Group7	Chemotaxis	Flagellar biosynthesis and assembly		Ga0606934_01_5416251_5416514	8028426764	8028421270	SRL266	KO:K02398===flgM===negative regulator of flagellin synthesis FlgM	COG2747===Negative regulator of flagellin synthesis (anti-sigma28 factor)	pfam04316===FlgM	TIGR03824===flagellar biosynthesis anti-sigma factor FlgM		101498===Anti-sigma factor FlgM			negative regulator of flagellin synthesis FlgM
Group4	Chemotaxis	Flagellar biosynthesis and assembly		Ga0606940_01_2539020_2541053	8028387176	8028384747	SRL398	KO:K02400===flhA===flagellar biosynthesis protein FlhA	COG1298===Flagellar biosynthesis pathway, component FlhA	pfam00771===FHIPEP	TIGR01398===flagellar biosynthesis protein FlhA		56507===Methionine synthase activation domain-like	1.10.1420.10===unclassified		flagellar biosynthesis protein FlhA
Group5	Chemotaxis	Flagellar biosynthesis and assembly		Ga0606937_01_2539008_2541041	8028405106	8028402668	SRL342	KO:K02400===flhA===flagellar biosynthesis protein FlhA	COG1298===Flagellar biosynthesis pathway, component FlhA	pfam00771===FHIPEP	TIGR01398===flagellar biosynthesis protein FlhA		56507===Methionine synthase activation domain-like	1.10.1420.10===unclassified		flagellar biosynthesis protein FlhA
Group4	Chemotaxis	Flagellar biosynthesis and assembly		Ga0610150_01_1657130_1659163	8028366314	8028364591	SRL374	KO:K02400===flhA===flagellar biosynthesis protein FlhA	COG1298===Flagellar biosynthesis pathway, component FlhA	pfam00771===FHIPEP	TIGR01398===flagellar biosynthesis protein FlhA		48657===FinO-like	1.20.1050.50===Particulate methane monooxygenase subunit c2. Chain: C		flagellar biosynthesis protein FlhA
Group7	Chemotaxis	Flagellar biosynthesis and assembly		Ga0606935_01_1870369_1872405	8028417629	8028415567	SRL335	KO:K02400===flhA===flagellar biosynthesis protein FlhA	COG1298===Flagellar biosynthesis pathway, component FlhA	pfam00771===FHIPEP	TIGR01398===flagellar biosynthesis protein FlhA		56837===Colicin	1.20.1050.50===Particulate methane monooxygenase subunit c2. Chain: C		flagellar biosynthesis protein FlhA
Group3	Chemotaxis	Flagellar biosynthesis and assembly		Ga0598223_01_1610316_1612382	8015654540	8015652789	SRL215	KO:K02400===flhA===flagellar biosynthesis protein FlhA	COG1298===Flagellar biosynthesis pathway, component FlhA	pfam00771===FHIPEP			52540===P-loop containing nucleoside triphosphate hydrolases			flagellar biosynthesis protein FlhA
Group3	Chemotaxis	Flagellar biosynthesis and assembly		Ga0598224_01_1610355_1612421	8015660950	8015659209	SRL218	KO:K02400===flhA===flagellar biosynthesis protein FlhA	COG1298===Flagellar biosynthesis pathway, component FlhA	pfam00771===FHIPEP			52540===P-loop containing nucleoside triphosphate hydrolases			flagellar biosynthesis protein FlhA
Group3	Chemotaxis	Flagellar biosynthesis and assembly		Ga0598225_01_1610288_1612354	8015667333	8015665591	SRL224	KO:K02400===flhA===flagellar biosynthesis protein FlhA	COG1298===Flagellar biosynthesis pathway, component FlhA	pfam00771===FHIPEP			52540===P-loop containing nucleoside triphosphate hydrolases			flagellar biosynthesis protein FlhA
Group4	Chemotaxis	Flagellar biosynthesis and assembly		Ga0610147_01_4205123_4207171	8028354784	8028350534	SRL179	KO:K02400===flhA===flagellar biosynthesis protein FlhA	COG1298===Flagellar biosynthesis pathway, component FlhA	pfam00771===FHIPEP	TIGR01398===flagellar biosynthesis protein FlhA		52266===SGNH hydrolase			flagellar biosynthesis protein FlhA
Group4	Chemotaxis	Flagellar biosynthesis and assembly		Ga0610148_01_1693708_1695744	8028357415	8028355635	SRL337	KO:K02400===flhA===flagellar biosynthesis protein FlhA	COG1298===Flagellar biosynthesis pathway, component FlhA	pfam00771===FHIPEP	TIGR01398===flagellar biosynthesis protein FlhA		161025===Photosystem II 10 kDa phosphoprotein PsbH			flagellar biosynthesis protein FlhA
Group5	Chemotaxis	Flagellar biosynthesis and assembly		Ga0610151_01_1339391_1341457	8028370032	8028368599	SRL368	KO:K02400===flhA===flagellar biosynthesis protein FlhA	COG1298===Flagellar biosynthesis pathway, component FlhA	pfam00771===FHIPEP			52540===P-loop containing nucleoside triphosphate hydrolases			flagellar biosynthesis protein FlhA
Group6	Chemotaxis	Flagellar biosynthesis and assembly		Ga0606941_01_2740371_2742407	8028378756	8028375873	SRL544	KO:K02400===flhA===flagellar biosynthesis protein FlhA	COG1298===Flagellar biosynthesis pathway, component FlhA	pfam00771===FHIPEP	TIGR01398===flagellar biosynthesis protein FlhA					flagellar biosynthesis protein FlhA
Group6	Chemotaxis	Flagellar biosynthesis and assembly		Ga0606942_01_1632709_1634742	8028382419	8028380680	SRL571	KO:K02400===flhA===flagellar biosynthesis protein FlhA	COG1298===Flagellar biosynthesis pathway, component FlhA	pfam00771===FHIPEP	TIGR01398===flagellar biosynthesis protein FlhA					flagellar biosynthesis protein FlhA
Group6	Chemotaxis	Flagellar biosynthesis and assembly		Ga0606939_01_939490_941526	8028392495	8028391537	SRL389	KO:K02400===flhA===flagellar biosynthesis protein FlhA	COG1298===Flagellar biosynthesis pathway, component FlhA	pfam00771===FHIPEP	TIGR01398===flagellar biosynthesis protein FlhA					flagellar biosynthesis protein FlhA
Group7	Chemotaxis	Flagellar biosynthesis and assembly		Ga0606938_01_1919626_1921662	8028399358	8028397302	SRL369	KO:K02400===flhA===flagellar biosynthesis protein FlhA	COG1298===Flagellar biosynthesis pathway, component FlhA	pfam00771===FHIPEP	TIGR01398===flagellar biosynthesis protein FlhA		56837===Colicin			flagellar biosynthesis protein FlhA
Group5	Chemotaxis	Flagellar biosynthesis and assembly		Ga0606936_01_3494058_3496091	8028413088	8028409486	SRL340	KO:K02400===flhA===flagellar biosynthesis protein FlhA	COG1298===Flagellar biosynthesis pathway, component FlhA	pfam00771===FHIPEP	TIGR01398===flagellar biosynthesis protein FlhA					flagellar biosynthesis protein FlhA
Group7	Chemotaxis	Flagellar biosynthesis and assembly		Ga0606934_01_1793737_1795773	8028423095	8028421270	SRL266	KO:K02400===flhA===flagellar biosynthesis protein FlhA	COG1298===Flagellar biosynthesis pathway, component FlhA	pfam00771===FHIPEP	TIGR01398===flagellar biosynthesis protein FlhA					flagellar biosynthesis protein FlhA
Group3	Chemotaxis	Flagellar biosynthesis and assembly		Ga0598223_01_1609246_1610292	8015654539	8015652789	SRL215	KO:K02401===flhB===flagellar biosynthesis protein FlhB	COG1377===Flagellar biosynthesis protein FlhB	pfam01312===Bac_export_2	TIGR00328===flagellar biosynthetic protein FlhB		160544===EscU C-terminal domain-like	3.40.1690.10===secretion proteins EscU		flagellar biosynthetic protein FlhB
Group3	Chemotaxis	Flagellar biosynthesis and assembly		Ga0598224_01_1609285_1610331	8015660949	8015659209	SRL218	KO:K02401===flhB===flagellar biosynthesis protein FlhB	COG1377===Flagellar biosynthesis protein FlhB	pfam01312===Bac_export_2	TIGR00328===flagellar biosynthetic protein FlhB		160544===EscU C-terminal domain-like	3.40.1690.10===secretion proteins EscU		flagellar biosynthetic protein FlhB
Group3	Chemotaxis	Flagellar biosynthesis and assembly		Ga0598225_01_1609218_1610264	8015667332	8015665591	SRL224	KO:K02401===flhB===flagellar biosynthesis protein FlhB	COG1377===Flagellar biosynthesis protein FlhB	pfam01312===Bac_export_2	TIGR00328===flagellar biosynthetic protein FlhB		160544===EscU C-terminal domain-like	3.40.1690.10===secretion proteins EscU		flagellar biosynthetic protein FlhB
Group4	Chemotaxis	Flagellar biosynthesis and assembly		Ga0610147_01_4207197_4208294	8028354785	8028350534	SRL179	KO:K02401===flhB===flagellar biosynthesis protein FlhB	COG1377===Flagellar biosynthesis protein FlhB	pfam01312===Bac_export_2	TIGR00328===flagellar biosynthetic protein FlhB		160544===EscU C-terminal domain-like	3.40.1690.10===secretion proteins EscU		flagellar biosynthetic protein FlhB
Group4	Chemotaxis	Flagellar biosynthesis and assembly		Ga0610148_01_1692600_1693682	8028357414	8028355635	SRL337	KO:K02401===flhB===flagellar biosynthesis protein FlhB	COG1377===Flagellar biosynthesis protein FlhB	pfam01312===Bac_export_2	TIGR00328===flagellar biosynthetic protein FlhB		160544===EscU C-terminal domain-like	3.40.1690.10===secretion proteins EscU		flagellar biosynthetic protein FlhB
Group6	Secretion	Sec-SRP		Ga0606939_01_4461047_4463560	8028396083	8028391537	SRL389	KO:K03070===secA===preprotein translocase subunit SecA [EC:7.4.2.8]	COG0653===Preprotein translocase subunit SecA (ATPase, RNA helicase)	pfam07516===SecA_SW<<>>pfam01043===SecA_PP_bind<<>>pfam02810===SEC-C<<>>pfam07517===SecA_DEAD	TIGR00963===preprotein translocase, SecA subunit	SM00957===SecA protein binds to the plasma membrane where it interacts with proOmpA to support translocation of proOmpA through the membrane. SecA protein achieves this translocation, in association with SecY protein, in an ATP dependent manner PUBMED:9644254 PUBMED:2542029. This domain represents the N-terminal ATP-dependent helicase domain, which is related to the PUBMED:12242434.	52540===P-loop containing nucleoside triphosphate hydrolases<<>>81886===Helical scaffold and wing domains of SecA	3.10.450.50===unclassified<<>>3.40.50.300===P-loop containing nucleotide triphosphate hydrolases<<>>1.10.3060.10===Helical scaffold and wing domains of SecA	EC:7.4.2.8===Protein-secreting ATPase.	preprotein translocase subunit SecA
Group6	Secretion	Sec-SRP		Ga0606939_01_4506747_4509125	8028396125	8028391537	SRL389	KO:K03070===secA===preprotein translocase subunit SecA [EC:7.4.2.8]	COG0653===Preprotein translocase subunit SecA (ATPase, RNA helicase)	pfam01043===SecA_PP_bind<<>>pfam07516===SecA_SW<<>>pfam07517===SecA_DEAD<<>>pfam00271===Helicase_C		SM00957===SecA protein binds to the plasma membrane where it interacts with proOmpA to support translocation of proOmpA through the membrane. SecA protein achieves this translocation, in association with SecY protein, in an ATP dependent manner PUBMED:9644254 PUBMED:2542029. This domain represents the N-terminal ATP-dependent helicase domain, which is related to the PUBMED:12242434.	81886===Helical scaffold and wing domains of SecA<<>>52540===P-loop containing nucleoside triphosphate hydrolases	3.40.50.300===P-loop containing nucleotide triphosphate hydrolases<<>>1.10.3060.10===Helical scaffold and wing domains of SecA	EC:7.4.2.8===Protein-secreting ATPase.	preprotein translocase subunit SecA
Group7	Secretion	Sec-SRP		Ga0606938_01_4249055_4251571	8028401890	8028397302	SRL369	KO:K03070===secA===preprotein translocase subunit SecA [EC:7.4.2.8]	COG0653===Preprotein translocase subunit SecA (ATPase, RNA helicase)	pfam07517===SecA_DEAD<<>>pfam01043===SecA_PP_bind<<>>pfam02810===SEC-C<<>>pfam07516===SecA_SW		SM00957===SecA protein binds to the plasma membrane where it interacts with proOmpA to support translocation of proOmpA through the membrane. SecA protein achieves this translocation, in association with SecY protein, in an ATP dependent manner PUBMED:9644254 PUBMED:2542029. This domain represents the N-terminal ATP-dependent helicase domain, which is related to the PUBMED:12242434.	52540===P-loop containing nucleoside triphosphate hydrolases<<>>81886===Helical scaffold and wing domains of SecA	1.10.3060.10===Helical scaffold and wing domains of SecA<<>>3.10.450.50===unclassified<<>>3.40.50.300===P-loop containing nucleotide triphosphate hydrolases	EC:7.4.2.8===Protein-secreting ATPase.	preprotein translocase subunit SecA
Group4	Chemotaxis	Flagellar biosynthesis and assembly		Ga0610150_01_1656014_1657096	8028366313	8028364591	SRL374	KO:K02401===flhB===flagellar biosynthesis protein FlhB	COG1377===Flagellar biosynthesis protein FlhB	pfam01312===Bac_export_2	TIGR00328===flagellar biosynthetic protein FlhB		160544===EscU C-terminal domain-like	3.40.1690.10===secretion proteins EscU		flagellar biosynthetic protein FlhB
Group7	Secretion	Sec-SRP		Ga0606938_01_4304262_4306616	8028401941	8028397302	SRL369	KO:K03070===secA===preprotein translocase subunit SecA [EC:7.4.2.8]	COG0653===Preprotein translocase subunit SecA (ATPase, RNA helicase)	pfam07516===SecA_SW<<>>pfam07517===SecA_DEAD<<>>pfam01043===SecA_PP_bind	TIGR04397===accessory Sec system translocase SecA2, Bacillus type	SM00957===SecA protein binds to the plasma membrane where it interacts with proOmpA to support translocation of proOmpA through the membrane. SecA protein achieves this translocation, in association with SecY protein, in an ATP dependent manner PUBMED:9644254 PUBMED:2542029. This domain represents the N-terminal ATP-dependent helicase domain, which is related to the PUBMED:12242434.	52540===P-loop containing nucleoside triphosphate hydrolases<<>>81886===Helical scaffold and wing domains of SecA	1.10.3060.10===Helical scaffold and wing domains of SecA<<>>3.40.50.300===P-loop containing nucleotide triphosphate hydrolases	EC:7.4.2.8===Protein-secreting ATPase.	preprotein translocase subunit SecA
Group5	Salt Stress Tolerance	Heat-shock proteins (HSPs)		Ga0610151_02_226237_226470	8028374739	8028368599	SRL368	KO:K03666===hfq===host factor-I protein	COG1923===sRNA-binding regulator protein Hfq	pfam17209===Hfq	TIGR02383===RNA chaperone Hfq		50182===Sm-like ribonucleoproteins	2.30.30.100===unclassified		host factor-I protein
Group5	Chemotaxis	Flagellar biosynthesis and assembly		Ga0610151_01_1338321_1339367	8028370031	8028368599	SRL368	KO:K02401===flhB===flagellar biosynthesis protein FlhB	COG1377===Flagellar biosynthesis protein FlhB	pfam01312===Bac_export_2	TIGR00328===flagellar biosynthetic protein FlhB		160544===EscU C-terminal domain-like	3.40.1690.10===secretion proteins EscU		flagellar biosynthetic protein FlhB
Group6	Chemotaxis	Flagellar biosynthesis and assembly		Ga0606941_01_2742429_2743511	8028378757	8028375873	SRL544	KO:K02401===flhB===flagellar biosynthesis protein FlhB	COG1377===Flagellar biosynthesis protein FlhB	pfam01312===Bac_export_2	TIGR00328===flagellar biosynthetic protein FlhB		160544===EscU C-terminal domain-like	3.40.1690.10===secretion proteins EscU		flagellar biosynthetic protein FlhB
Group6	Chemotaxis	Flagellar biosynthesis and assembly		Ga0606942_01_1631591_1632679	8028382418	8028380680	SRL571	KO:K02401===flhB===flagellar biosynthesis protein FlhB	COG1377===Flagellar biosynthesis protein FlhB	pfam01312===Bac_export_2	TIGR00328===flagellar biosynthetic protein FlhB		160544===EscU C-terminal domain-like	3.40.1690.10===secretion proteins EscU		flagellar biosynthetic protein FlhB
Group4	Chemotaxis	Flagellar biosynthesis and assembly		Ga0606940_01_2537912_2538994	8028387175	8028384747	SRL398	KO:K02401===flhB===flagellar biosynthesis protein FlhB	COG1377===Flagellar biosynthesis protein FlhB	pfam01312===Bac_export_2	TIGR00328===flagellar biosynthetic protein FlhB		160544===EscU C-terminal domain-like	3.40.1690.10===secretion proteins EscU		flagellar biosynthetic protein FlhB
Group6	Chemotaxis	Flagellar biosynthesis and assembly		Ga0606939_01_938366_939448	8028392494	8028391537	SRL389	KO:K02401===flhB===flagellar biosynthesis protein FlhB	COG1377===Flagellar biosynthesis protein FlhB	pfam01312===Bac_export_2	TIGR00328===flagellar biosynthetic protein FlhB		160544===EscU C-terminal domain-like	3.40.1690.10===secretion proteins EscU		flagellar biosynthetic protein FlhB
Group7	Chemotaxis	Flagellar biosynthesis and assembly		Ga0606938_01_1918301_1919383	8028399357	8028397302	SRL369	KO:K02401===flhB===flagellar biosynthesis protein FlhB	COG1377===Flagellar biosynthesis protein FlhB	pfam01312===Bac_export_2	TIGR00328===flagellar biosynthetic protein FlhB		160544===EscU C-terminal domain-like	3.40.1690.10===secretion proteins EscU		flagellar biosynthetic protein FlhB
Group5	Chemotaxis	Flagellar biosynthesis and assembly		Ga0606937_01_2537900_2538982	8028405105	8028402668	SRL342	KO:K02401===flhB===flagellar biosynthesis protein FlhB	COG1377===Flagellar biosynthesis protein FlhB	pfam01312===Bac_export_2	TIGR00328===flagellar biosynthetic protein FlhB		160544===EscU C-terminal domain-like	3.40.1690.10===secretion proteins EscU		flagellar biosynthetic protein FlhB
Group5	Chemotaxis	Flagellar biosynthesis and assembly		Ga0606936_01_3496132_3497214	8028413089	8028409486	SRL340	KO:K02401===flhB===flagellar biosynthesis protein FlhB	COG1377===Flagellar biosynthesis protein FlhB	pfam01312===Bac_export_2	TIGR00328===flagellar biosynthetic protein FlhB		160544===EscU C-terminal domain-like	3.40.1690.10===secretion proteins EscU		flagellar biosynthetic protein FlhB
Group7	Chemotaxis	Flagellar biosynthesis and assembly		Ga0606935_01_1869090_1870175	8028417628	8028415567	SRL335	KO:K02401===flhB===flagellar biosynthesis protein FlhB	COG1377===Flagellar biosynthesis protein FlhB	pfam01312===Bac_export_2	TIGR00328===flagellar biosynthetic protein FlhB		160544===EscU C-terminal domain-like	3.40.1690.10===secretion proteins EscU		flagellar biosynthetic protein FlhB
Group7	Chemotaxis	Flagellar biosynthesis and assembly		Ga0606934_01_1792613_1793695	8028423094	8028421270	SRL266	KO:K02401===flhB===flagellar biosynthesis protein FlhB	COG1377===Flagellar biosynthesis protein FlhB	pfam01312===Bac_export_2	TIGR00328===flagellar biosynthetic protein FlhB		160544===EscU C-terminal domain-like	3.40.1690.10===secretion proteins EscU		flagellar biosynthetic protein FlhB
Group7	Chemotaxis	Flagellar biosynthesis and assembly		Ga0606934_01_1795770_1796927	8028423096	8028421270	SRL266	KO:K02404===flhF===flagellar biosynthesis protein FlhF	COG1419===Flagellar biosynthesis GTPase FlhF	pfam00448===SRP54	TIGR03499===flagellar biosynthetic protein FlhF	SM00962===This entry represents the GTPase domain of the 54 kDa SRP54 component, a GTP-binding protein that interacts with the signal sequence when it emerges from the ribosome. SRP54 of the signal recognition particle has a three-domain structure: an N-terminal helical bundle domain, a GTPase domain, and the M-domain that binds the 7s RNA and also binds the signal sequence. The extreme C-terminal region is glycine-rich and lower in complexity and poorly conserved between species. The GTPase domain is evolutionary related to P-loop NTPase domains found in a variety of other proteins PUBMED:7518075.	52540===P-loop containing nucleoside triphosphate hydrolases	3.30.30.80===probable RNA-binding protein from clostridium symbiosum atcc 14940<<>>3.40.50.300===P-loop containing nucleotide triphosphate hydrolases		flagellar biosynthesis protein FlhF
Group7	Chemotaxis	Flagellar biosynthesis and assembly		Ga0606938_01_1921659_1922804	8028399359	8028397302	SRL369	KO:K02404===flhF===flagellar biosynthesis protein FlhF	COG1419===Flagellar biosynthesis GTPase FlhF	pfam00448===SRP54	TIGR03499===flagellar biosynthetic protein FlhF	SM00962===This entry represents the GTPase domain of the 54 kDa SRP54 component, a GTP-binding protein that interacts with the signal sequence when it emerges from the ribosome. SRP54 of the signal recognition particle has a three-domain structure: an N-terminal helical bundle domain, a GTPase domain, and the M-domain that binds the 7s RNA and also binds the signal sequence. The extreme C-terminal region is glycine-rich and lower in complexity and poorly conserved between species. The GTPase domain is evolutionary related to P-loop NTPase domains found in a variety of other proteins PUBMED:7518075.	52540===P-loop containing nucleoside triphosphate hydrolases	3.30.30.80===probable RNA-binding protein from clostridium symbiosum atcc 14940<<>>3.40.50.300===P-loop containing nucleotide triphosphate hydrolases		flagellar biosynthesis protein FlhF
Group1	Chemotaxis	Flagellar biosynthesis and assembly		Ga0598226_01_1669406_1670170	8015673707	8015671973	SRL221	KO:K02405===fliA, whiG===RNA polymerase sigma factor FliA	COG1191===DNA-directed RNA polymerase specialized sigma subunit	pfam04539===Sigma70_r3<<>>pfam04542===Sigma70_r2<<>>pfam04545===Sigma70_r4	TIGR02479===RNA polymerase sigma factor, FliA/WhiG family	SM00530===	88946===Sigma2 domain of RNA polymerase sigma factors<<>>88659===Sigma3 and sigma4 domains of RNA polymerase sigma factors	1.10.10.10===Winged helix-like DNA-binding domain superfamily/Winged helix DNA-binding domain<<>>1.10.1740.10===unclassified		RNA polymerase sigma factor for flagellar operon FliA
Group1	Chemotaxis	Flagellar biosynthesis and assembly		Ga0610149_01_1669766_1670530	8028362313	8028360580	SRL379	KO:K02405===fliA, whiG===RNA polymerase sigma factor FliA	COG1191===DNA-directed RNA polymerase specialized sigma subunit	pfam04539===Sigma70_r3<<>>pfam04542===Sigma70_r2<<>>pfam04545===Sigma70_r4	TIGR02479===RNA polymerase sigma factor, FliA/WhiG family	SM00530===	88946===Sigma2 domain of RNA polymerase sigma factors<<>>88659===Sigma3 and sigma4 domains of RNA polymerase sigma factors	1.10.10.10===Winged helix-like DNA-binding domain superfamily/Winged helix DNA-binding domain<<>>1.10.1740.10===unclassified		RNA polymerase sigma factor for flagellar operon FliA
Group7	Chemotaxis	Flagellar biosynthesis and assembly		Ga0606935_01_1879506_1880261	8028417637	8028415567	SRL335	KO:K02405===fliA, whiG===RNA polymerase sigma factor FliA	COG1191===DNA-directed RNA polymerase specialized sigma subunit	pfam04539===Sigma70_r3<<>>pfam04542===Sigma70_r2<<>>pfam04545===Sigma70_r4	TIGR02479===RNA polymerase sigma factor, FliA/WhiG family	SM00530===	88659===Sigma3 and sigma4 domains of RNA polymerase sigma factors<<>>88946===Sigma2 domain of RNA polymerase sigma factors	1.10.10.10===Winged helix-like DNA-binding domain superfamily/Winged helix DNA-binding domain<<>>1.10.1740.10===unclassified		RNA polymerase sigma factor for flagellar operon FliA
Group7	Chemotaxis	Flagellar biosynthesis and assembly		Ga0606934_01_1802771_1803535	8028423103	8028421270	SRL266	KO:K02405===fliA, whiG===RNA polymerase sigma factor FliA	COG1191===DNA-directed RNA polymerase specialized sigma subunit	pfam04542===Sigma70_r2<<>>pfam04539===Sigma70_r3<<>>pfam04545===Sigma70_r4	TIGR02479===RNA polymerase sigma factor, FliA/WhiG family		88659===Sigma3 and sigma4 domains of RNA polymerase sigma factors<<>>88946===Sigma2 domain of RNA polymerase sigma factors	1.10.10.10===Winged helix-like DNA-binding domain superfamily/Winged helix DNA-binding domain<<>>1.10.1740.10===unclassified		RNA polymerase sigma factor for flagellar operon FliA
Group1	Chemotaxis	Flagellar biosynthesis and assembly		Ga0599277_01_1669407_1670171	8016740592	8016738859	SRL244	KO:K02405===fliA, whiG===RNA polymerase sigma factor FliA	COG1191===DNA-directed RNA polymerase specialized sigma subunit	pfam04542===Sigma70_r2<<>>pfam04539===Sigma70_r3<<>>pfam04545===Sigma70_r4	TIGR02479===RNA polymerase sigma factor, FliA/WhiG family	SM00530===	88659===Sigma3 and sigma4 domains of RNA polymerase sigma factors<<>>88946===Sigma2 domain of RNA polymerase sigma factors	1.10.1740.10===unclassified<<>>1.10.10.10===Winged helix-like DNA-binding domain superfamily/Winged helix DNA-binding domain		RNA polymerase sigma factor for flagellar operon FliA
Group4	Chemotaxis	Flagellar biosynthesis and assembly		Ga0610150_01_1665897_1666661	8028366322	8028364591	SRL374	KO:K02405===fliA, whiG===RNA polymerase sigma factor FliA	COG1191===DNA-directed RNA polymerase specialized sigma subunit	pfam04542===Sigma70_r2<<>>pfam04539===Sigma70_r3<<>>pfam04545===Sigma70_r4	TIGR02479===RNA polymerase sigma factor, FliA/WhiG family	SM00530===	88659===Sigma3 and sigma4 domains of RNA polymerase sigma factors<<>>88946===Sigma2 domain of RNA polymerase sigma factors	1.10.1740.10===unclassified<<>>1.10.10.10===Winged helix-like DNA-binding domain superfamily/Winged helix DNA-binding domain		RNA polymerase sigma factor for flagellar operon FliA
Group5	Chemotaxis	Flagellar biosynthesis and assembly		Ga0606936_01_3486294_3487058	8028413080	8028409486	SRL340	KO:K02405===fliA, whiG===RNA polymerase sigma factor FliA	COG1191===DNA-directed RNA polymerase specialized sigma subunit	pfam04542===Sigma70_r2<<>>pfam04545===Sigma70_r4<<>>pfam04539===Sigma70_r3	TIGR02479===RNA polymerase sigma factor, FliA/WhiG family	SM00347===	88659===Sigma3 and sigma4 domains of RNA polymerase sigma factors<<>>88946===Sigma2 domain of RNA polymerase sigma factors	1.10.10.10===Winged helix-like DNA-binding domain superfamily/Winged helix DNA-binding domain<<>>1.10.1740.10===unclassified		RNA polymerase sigma factor for flagellar operon FliA
Group1	Chemotaxis	Flagellar biosynthesis and assembly		Ga0598227_01_1669407_1670171	8015677718	8015675985	SRL163	KO:K02405===fliA, whiG===RNA polymerase sigma factor FliA	COG1191===DNA-directed RNA polymerase specialized sigma subunit	pfam04545===Sigma70_r4<<>>pfam04539===Sigma70_r3<<>>pfam04542===Sigma70_r2	TIGR02479===RNA polymerase sigma factor, FliA/WhiG family	SM00530===	88946===Sigma2 domain of RNA polymerase sigma factors<<>>88659===Sigma3 and sigma4 domains of RNA polymerase sigma factors	1.10.10.10===Winged helix-like DNA-binding domain superfamily/Winged helix DNA-binding domain<<>>1.10.1740.10===unclassified		RNA polymerase sigma factor for flagellar operon FliA
Group1	Chemotaxis	Flagellar biosynthesis and assembly		Ga0598228_02_122785_123549	8015681201	8015679995	SRL662	KO:K02405===fliA, whiG===RNA polymerase sigma factor FliA	COG1191===DNA-directed RNA polymerase specialized sigma subunit	pfam04545===Sigma70_r4<<>>pfam04539===Sigma70_r3<<>>pfam04542===Sigma70_r2	TIGR02479===RNA polymerase sigma factor, FliA/WhiG family		88946===Sigma2 domain of RNA polymerase sigma factors<<>>88659===Sigma3 and sigma4 domains of RNA polymerase sigma factors	1.10.1740.10===unclassified<<>>1.10.10.10===Winged helix-like DNA-binding domain superfamily/Winged helix DNA-binding domain<<>>2.30.42.10===unclassified		RNA polymerase sigma factor for flagellar operon FliA
Group4	Chemotaxis	Flagellar biosynthesis and assembly		Ga0610147_01_4202404_4203114	8028354781	8028350534	SRL179	KO:K02405===fliA, whiG===RNA polymerase sigma factor FliA	COG1191===DNA-directed RNA polymerase specialized sigma subunit	pfam04545===Sigma70_r4<<>>pfam04542===Sigma70_r2	TIGR02479===RNA polymerase sigma factor, FliA/WhiG family		88946===Sigma2 domain of RNA polymerase sigma factors<<>>88659===Sigma3 and sigma4 domains of RNA polymerase sigma factors	1.10.10.10===Winged helix-like DNA-binding domain superfamily/Winged helix DNA-binding domain<<>>1.10.1740.10===unclassified		RNA polymerase sigma factor for flagellar operon FliA
Group5	Chemotaxis	Flagellar biosynthesis and assembly		Ga0606937_01_2548942_2549730	8028405115	8028402668	SRL342	KO:K02405===fliA, whiG===RNA polymerase sigma factor FliA	COG1191===DNA-directed RNA polymerase specialized sigma subunit	pfam04545===Sigma70_r4<<>>pfam04542===Sigma70_r2	TIGR02479===RNA polymerase sigma factor, FliA/WhiG family		88659===Sigma3 and sigma4 domains of RNA polymerase sigma factors<<>>88946===Sigma2 domain of RNA polymerase sigma factors	1.10.10.10===Winged helix-like DNA-binding domain superfamily/Winged helix DNA-binding domain<<>>1.10.1740.10===unclassified		RNA polymerase sigma factor for flagellar operon FliA
Group4	Chemotaxis	Flagellar biosynthesis and assembly		Ga0606940_01_2548954_2549742	8028387185	8028384747	SRL398	KO:K02405===fliA, whiG===RNA polymerase sigma factor FliA	COG1191===DNA-directed RNA polymerase specialized sigma subunit	pfam04545===Sigma70_r4<<>>pfam04542===Sigma70_r2	TIGR02479===RNA polymerase sigma factor, FliA/WhiG family		88946===Sigma2 domain of RNA polymerase sigma factors<<>>88659===Sigma3 and sigma4 domains of RNA polymerase sigma factors	1.10.1740.10===unclassified<<>>1.10.10.10===Winged helix-like DNA-binding domain superfamily/Winged helix DNA-binding domain		RNA polymerase sigma factor for flagellar operon FliA
Group6	Chemotaxis	Flagellar biosynthesis and assembly		Ga0606941_01_2732791_2733549	8028378748	8028375873	SRL544	KO:K02405===fliA, whiG===RNA polymerase sigma factor FliA	COG1191===DNA-directed RNA polymerase specialized sigma subunit	pfam04545===Sigma70_r4<<>>pfam04542===Sigma70_r2<<>>pfam04539===Sigma70_r3	TIGR02479===RNA polymerase sigma factor, FliA/WhiG family		88946===Sigma2 domain of RNA polymerase sigma factors<<>>88659===Sigma3 and sigma4 domains of RNA polymerase sigma factors	1.10.10.10===Winged helix-like DNA-binding domain superfamily/Winged helix DNA-binding domain<<>>1.10.1740.10===unclassified		RNA polymerase sigma factor for flagellar operon FliA
Group6	Chemotaxis	Flagellar biosynthesis and assembly		Ga0606942_01_1641524_1642291	8028382427	8028380680	SRL571	KO:K02405===fliA, whiG===RNA polymerase sigma factor FliA	COG1191===DNA-directed RNA polymerase specialized sigma subunit	pfam04545===Sigma70_r4<<>>pfam04542===Sigma70_r2<<>>pfam04539===Sigma70_r3	TIGR02479===RNA polymerase sigma factor, FliA/WhiG family	SM00530===	88659===Sigma3 and sigma4 domains of RNA polymerase sigma factors<<>>88946===Sigma2 domain of RNA polymerase sigma factors	1.10.10.10===Winged helix-like DNA-binding domain superfamily/Winged helix DNA-binding domain<<>>1.10.1740.10===unclassified		RNA polymerase sigma factor for flagellar operon FliA
Group6	Chemotaxis	Flagellar biosynthesis and assembly		Ga0606939_01_948528_949292	8028392503	8028391537	SRL389	KO:K02405===fliA, whiG===RNA polymerase sigma factor FliA	COG1191===DNA-directed RNA polymerase specialized sigma subunit	pfam04545===Sigma70_r4<<>>pfam04542===Sigma70_r2<<>>pfam04539===Sigma70_r3	TIGR02479===RNA polymerase sigma factor, FliA/WhiG family		88946===Sigma2 domain of RNA polymerase sigma factors<<>>88659===Sigma3 and sigma4 domains of RNA polymerase sigma factors	1.10.10.10===Winged helix-like DNA-binding domain superfamily/Winged helix DNA-binding domain<<>>1.10.1740.10===unclassified		RNA polymerase sigma factor for flagellar operon FliA
Group7	Chemotaxis	Flagellar biosynthesis and assembly		Ga0606938_01_1928718_1929479	8028399366	8028397302	SRL369	KO:K02405===fliA, whiG===RNA polymerase sigma factor FliA	COG1191===DNA-directed RNA polymerase specialized sigma subunit	pfam04545===Sigma70_r4<<>>pfam04542===Sigma70_r2<<>>pfam04539===Sigma70_r3	TIGR02479===RNA polymerase sigma factor, FliA/WhiG family		88659===Sigma3 and sigma4 domains of RNA polymerase sigma factors<<>>88946===Sigma2 domain of RNA polymerase sigma factors	1.10.10.10===Winged helix-like DNA-binding domain superfamily/Winged helix DNA-binding domain<<>>1.10.1740.10===unclassified		RNA polymerase sigma factor for flagellar operon FliA
Group4	Chemotaxis	Flagellar biosynthesis and assembly		Ga0610148_01_1702713_1703468	8028357423	8028355635	SRL337	KO:K02405===fliA, whiG===RNA polymerase sigma factor FliA	COG1191===DNA-directed RNA polymerase specialized sigma subunit	pfam04545===Sigma70_r4<<>>pfam04542===Sigma70_r2<<>>pfam04539===Sigma70_r3	TIGR02479===RNA polymerase sigma factor, FliA/WhiG family		88946===Sigma2 domain of RNA polymerase sigma factors<<>>88659===Sigma3 and sigma4 domains of RNA polymerase sigma factors	1.10.1740.10===unclassified<<>>1.10.10.10===Winged helix-like DNA-binding domain superfamily/Winged helix DNA-binding domain		RNA polymerase sigma factor for flagellar operon FliA
Group3	Chemotaxis	Flagellar biosynthesis and assembly		Ga0598223_01_1603241_1604362	8015654530	8015652789	SRL215	KO:K02406===fliC, hag===flagellin	COG1344===Flagellin and related hook-associated protein FlgL	pfam00669===Flagellin_N<<>>pfam00700===Flagellin_C			64518===Phase 1 flagellin	1.20.1330.10===f41 fragment of flagellin, N-terminal domain		flagellin
Group3	Chemotaxis	Flagellar biosynthesis and assembly		Ga0598225_01_1602153_1602956	8015667322	8015665591	SRL224	KO:K02406===fliC, hag===flagellin	COG1344===Flagellin and related hook-associated protein FlgL	pfam00669===Flagellin_N<<>>pfam00700===Flagellin_C			64518===Phase 1 flagellin	1.20.1330.10===f41 fragment of flagellin, N-terminal domain		flagellin
Group3	Chemotaxis	Flagellar biosynthesis and assembly		Ga0598225_01_1603213_1604334	8015667323	8015665591	SRL224	KO:K02406===fliC, hag===flagellin	COG1344===Flagellin and related hook-associated protein FlgL	pfam00669===Flagellin_N<<>>pfam00700===Flagellin_C			64518===Phase 1 flagellin	1.20.1330.10===f41 fragment of flagellin, N-terminal domain		flagellin
Group1	Chemotaxis	Flagellar biosynthesis and assembly		Ga0598227_01_3445098_3446099	8015679429	8015675985	SRL163	KO:K02406===fliC, hag===flagellin	COG1344===Flagellin and related hook-associated protein FlgL	pfam00669===Flagellin_N<<>>pfam00700===Flagellin_C			64518===Phase 1 flagellin	1.20.1330.10===f41 fragment of flagellin, N-terminal domain		flagellin
Group1	Chemotaxis	Flagellar biosynthesis and assembly		Ga0599277_01_3445099_3446100	8016742304	8016738859	SRL244	KO:K02406===fliC, hag===flagellin	COG1344===Flagellin and related hook-associated protein FlgL	pfam00669===Flagellin_N<<>>pfam00700===Flagellin_C			64518===Phase 1 flagellin	1.20.1330.10===f41 fragment of flagellin, N-terminal domain		flagellin
Group4	Chemotaxis	Flagellar biosynthesis and assembly		Ga0610148_01_4043582_4045390	8028359994	8028355635	SRL337	KO:K02406===fliC, hag===flagellin	COG1344===Flagellin and related hook-associated protein FlgL	pfam00669===Flagellin_N<<>>pfam00700===Flagellin_C			64518===Phase 1 flagellin	1.20.1330.10===f41 fragment of flagellin, N-terminal domain		flagellin
Group4	Chemotaxis	Flagellar biosynthesis and assembly		Ga0610150_01_3441587_3442588	8028368033	8028364591	SRL374	KO:K02406===fliC, hag===flagellin	COG1344===Flagellin and related hook-associated protein FlgL	pfam00669===Flagellin_N<<>>pfam00700===Flagellin_C			64518===Phase 1 flagellin	1.20.1330.10===f41 fragment of flagellin, N-terminal domain		flagellin
Group6	Chemotaxis	Flagellar biosynthesis and assembly		Ga0606941_01_4104353_4105393	8028380135	8028375873	SRL544	KO:K02406===fliC, hag===flagellin	COG1344===Flagellin and related hook-associated protein FlgL	pfam00669===Flagellin_N<<>>pfam00700===Flagellin_C			64518===Phase 1 flagellin	1.20.1330.10===f41 fragment of flagellin, N-terminal domain		flagellin
Group6	Chemotaxis	Flagellar biosynthesis and assembly		Ga0606942_01_1265270_1266190	8028382015	8028380680	SRL571	KO:K02406===fliC, hag===flagellin	COG1344===Flagellin and related hook-associated protein FlgL	pfam00669===Flagellin_N<<>>pfam00700===Flagellin_C			64518===Phase 1 flagellin	1.20.1330.10===f41 fragment of flagellin, N-terminal domain		flagellin
Group4	Chemotaxis	Flagellar biosynthesis and assembly		Ga0606940_01_6415592_6416359	8028390557	8028384747	SRL398	KO:K02406===fliC, hag===flagellin	COG1344===Flagellin and related hook-associated protein FlgL	pfam00669===Flagellin_N<<>>pfam00700===Flagellin_C			64518===Phase 1 flagellin	1.20.1330.10===f41 fragment of flagellin, N-terminal domain		flagellin
Group6	Chemotaxis	Flagellar biosynthesis and assembly		Ga0606939_01_4469637_4470824	8028396092	8028391537	SRL389	KO:K02406===fliC, hag===flagellin	COG1344===Flagellin and related hook-associated protein FlgL	pfam00669===Flagellin_N<<>>pfam00700===Flagellin_C			64518===Phase 1 flagellin	1.20.1330.10===f41 fragment of flagellin, N-terminal domain		flagellin
Group3	Chemotaxis	Flagellar biosynthesis and assembly		Ga0598223_01_1602181_1602984	8015654529	8015652789	SRL215	KO:K02406===fliC, hag===flagellin	COG1344===Flagellin and related hook-associated protein FlgL	pfam00700===Flagellin_C<<>>pfam00669===Flagellin_N			64518===Phase 1 flagellin	1.20.1330.10===f41 fragment of flagellin, N-terminal domain		flagellin
Group3	Chemotaxis	Flagellar biosynthesis and assembly		Ga0598224_01_1602220_1603023	8015660939	8015659209	SRL218	KO:K02406===fliC, hag===flagellin	COG1344===Flagellin and related hook-associated protein FlgL	pfam00700===Flagellin_C<<>>pfam00669===Flagellin_N			64518===Phase 1 flagellin	1.20.1330.10===f41 fragment of flagellin, N-terminal domain		flagellin
Group3	Chemotaxis	Flagellar biosynthesis and assembly		Ga0598224_01_1603280_1604401	8015660940	8015659209	SRL218	KO:K02406===fliC, hag===flagellin	COG1344===Flagellin and related hook-associated protein FlgL	pfam00700===Flagellin_C<<>>pfam00669===Flagellin_N			64518===Phase 1 flagellin	1.20.1330.10===f41 fragment of flagellin, N-terminal domain		flagellin
Group1	Chemotaxis	Flagellar biosynthesis and assembly		Ga0598226_01_3445097_3446098	8015675418	8015671973	SRL221	KO:K02406===fliC, hag===flagellin	COG1344===Flagellin and related hook-associated protein FlgL	pfam00700===Flagellin_C<<>>pfam00669===Flagellin_N			64518===Phase 1 flagellin	1.20.1330.10===f41 fragment of flagellin, N-terminal domain		flagellin
Group1	Chemotaxis	Flagellar biosynthesis and assembly		Ga0598228_01_447399_448334	8015680471	8015679995	SRL662	KO:K02406===fliC, hag===flagellin	COG1344===Flagellin and related hook-associated protein FlgL	pfam00700===Flagellin_C<<>>pfam00669===Flagellin_N			64518===Phase 1 flagellin	1.20.1330.10===f41 fragment of flagellin, N-terminal domain		flagellin
Group4	Chemotaxis	Flagellar biosynthesis and assembly		Ga0610147_01_4228955_4230556	8028354810	8028350534	SRL179	KO:K02406===fliC, hag===flagellin	COG1344===Flagellin and related hook-associated protein FlgL	pfam00700===Flagellin_C<<>>pfam00669===Flagellin_N			64518===Phase 1 flagellin	1.20.1330.10===f41 fragment of flagellin, N-terminal domain		flagellin
Group4	Chemotaxis	Flagellar biosynthesis and assembly		Ga0610148_01_4037613_4038431	8028359986	8028355635	SRL337	KO:K02406===fliC, hag===flagellin	COG1344===Flagellin and related hook-associated protein FlgL	pfam00700===Flagellin_C<<>>pfam00669===Flagellin_N			64518===Phase 1 flagellin	1.20.1330.10===f41 fragment of flagellin, N-terminal domain		flagellin
Group1	Chemotaxis	Flagellar biosynthesis and assembly		Ga0610149_01_3445456_3446457	8028364025	8028360580	SRL379	KO:K02406===fliC, hag===flagellin	COG1344===Flagellin and related hook-associated protein FlgL	pfam00700===Flagellin_C<<>>pfam00669===Flagellin_N			64518===Phase 1 flagellin	1.20.1330.10===f41 fragment of flagellin, N-terminal domain		flagellin
Group5	Chemotaxis	Flagellar biosynthesis and assembly		Ga0610151_01_1332584_1333435	8028370022	8028368599	SRL368	KO:K02406===fliC, hag===flagellin	COG1344===Flagellin and related hook-associated protein FlgL	pfam00700===Flagellin_C<<>>pfam00669===Flagellin_N			64518===Phase 1 flagellin	1.20.1330.10===f41 fragment of flagellin, N-terminal domain		flagellin
Group6	Chemotaxis	Flagellar biosynthesis and assembly		Ga0606942_01_1261789_1262694	8028382012	8028380680	SRL571	KO:K02406===fliC, hag===flagellin	COG1344===Flagellin and related hook-associated protein FlgL	pfam00700===Flagellin_C<<>>pfam00669===Flagellin_N			64518===Phase 1 flagellin	1.20.1330.10===f41 fragment of flagellin, N-terminal domain		flagellin
Group6	Chemotaxis	Flagellar biosynthesis and assembly		Ga0606942_01_1262970_1263890	8028382013	8028380680	SRL571	KO:K02406===fliC, hag===flagellin	COG1344===Flagellin and related hook-associated protein FlgL	pfam00700===Flagellin_C<<>>pfam00669===Flagellin_N			64518===Phase 1 flagellin	1.20.1330.10===f41 fragment of flagellin, N-terminal domain		flagellin
Group6	Chemotaxis	Flagellar biosynthesis and assembly		Ga0606942_01_1264103_1264975	8028382014	8028380680	SRL571	KO:K02406===fliC, hag===flagellin	COG1344===Flagellin and related hook-associated protein FlgL	pfam00700===Flagellin_C<<>>pfam00669===Flagellin_N			64518===Phase 1 flagellin	1.20.1330.10===f41 fragment of flagellin, N-terminal domain		flagellin
Group7	Chemotaxis	Flagellar biosynthesis and assembly		Ga0606938_01_4284190_4285083	8028401919	8028397302	SRL369	KO:K02406===fliC, hag===flagellin	COG1344===Flagellin and related hook-associated protein FlgL	pfam00700===Flagellin_C<<>>pfam00669===Flagellin_N			64518===Phase 1 flagellin	1.20.1330.10===f41 fragment of flagellin, N-terminal domain		flagellin
Group5	Chemotaxis	Flagellar biosynthesis and assembly		Ga0606937_01_6415580_6416347	8028408502	8028402668	SRL342	KO:K02406===fliC, hag===flagellin	COG1344===Flagellin and related hook-associated protein FlgL	pfam00700===Flagellin_C<<>>pfam00669===Flagellin_N			64518===Phase 1 flagellin	1.20.1330.10===f41 fragment of flagellin, N-terminal domain		flagellin
Group5	Chemotaxis	Flagellar biosynthesis and assembly		Ga0606936_01_5392349_5393272	8028415054	8028409486	SRL340	KO:K02406===fliC, hag===flagellin	COG1344===Flagellin and related hook-associated protein FlgL	pfam00700===Flagellin_C<<>>pfam00669===Flagellin_N		SM01231===This helical bundle domain is the homodimer interface of the signal transducing histidine kinase family.	64518===Phase 1 flagellin	1.20.1330.10===f41 fragment of flagellin, N-terminal domain		flagellin
Group7	Chemotaxis	Flagellar biosynthesis and assembly		Ga0606935_01_4860043_4861425	8028420726	8028415567	SRL335	KO:K02406===fliC, hag===flagellin	COG1344===Flagellin and related hook-associated protein FlgL	pfam00700===Flagellin_C<<>>pfam00669===Flagellin_N		SM00503===Three-helix domain that (in Sso1p) slows the rate of its reaction with the SNAP-25 homologue Sec9p	64518===Phase 1 flagellin	1.20.1330.10===f41 fragment of flagellin, N-terminal domain		flagellin
Group7	Chemotaxis	Flagellar biosynthesis and assembly		Ga0606934_01_5410487_5411752	8028426757	8028421270	SRL266	KO:K02406===fliC, hag===flagellin	COG1344===Flagellin and related hook-associated protein FlgL	pfam00700===Flagellin_C<<>>pfam00669===Flagellin_N			64518===Phase 1 flagellin	1.20.1330.10===f41 fragment of flagellin, N-terminal domain		flagellin
Group5	Chemotaxis	Flagellar biosynthesis and assembly		Ga0610151_01_1310896_1312215	8028370000	8028368599	SRL368	KO:K02407===fliD===flagellar hook-associated protein 2	COG1345===Flagellar capping protein FliD	pfam02465===FliD_N<<>>pfam07195===FliD_C			58104===Methyl-accepting chemotaxis protein (MCP) signaling domain<<>>54849===GroEL-intermediate domain like	1.10.287.80===unclassified<<>>3.40.50.300===P-loop containing nucleotide triphosphate hydrolases		flagellar hook-associated protein 2
Group3	Chemotaxis	Flagellar biosynthesis and assembly		Ga0598225_01_1586631_1588010	8015667304	8015665591	SRL224	KO:K02407===fliD===flagellar hook-associated protein 2	COG1345===Flagellar capping protein FliD	pfam02465===FliD_N<<>>pfam07195===FliD_C			58010===Fibrinogen coiled-coil and central regions	1.20.5.340===unclassified		flagellar hook-associated protein 2
Group7	Chemotaxis	Flagellar biosynthesis and assembly		Ga0606934_01_5407312_5408823	8028426754	8028421270	SRL266	KO:K02407===fliD===flagellar hook-associated protein 2	COG1345===Flagellar capping protein FliD	pfam02465===FliD_N<<>>pfam07195===FliD_C			140129===MxiH-like	1.20.58.60===unclassified		flagellar hook-associated protein 2
Group4	Chemotaxis	Flagellar biosynthesis and assembly		Ga0610148_01_4007737_4009755	8028359955	8028355635	SRL337	KO:K02407===fliD===flagellar hook-associated protein 2	COG1345===Flagellar capping protein FliD	pfam02465===FliD_N<<>>pfam07195===FliD_C				2.60.40.10===Immunoglobulins		flagellar hook-associated protein 2
Group1	Chemotaxis	Flagellar biosynthesis and assembly		Ga0599277_01_3443327_3444847	8016742303	8016738859	SRL244	KO:K02407===fliD===flagellar hook-associated protein 2	COG1345===Flagellar capping protein FliD	pfam02465===FliD_N<<>>pfam07195===FliD_C<<>>pfam07196===Flagellin_IN			140453===EsxAB dimer-like	1.20.5.170===unclassified		flagellar hook-associated protein 2
Group1	Chemotaxis	Flagellar biosynthesis and assembly		Ga0610149_01_3443684_3445204	8028364024	8028360580	SRL379	KO:K02407===fliD===flagellar hook-associated protein 2	COG1345===Flagellar capping protein FliD	pfam02465===FliD_N<<>>pfam07195===FliD_C<<>>pfam07196===Flagellin_IN			140453===EsxAB dimer-like	1.20.5.170===unclassified		flagellar hook-associated protein 2
Group1	Chemotaxis	Flagellar biosynthesis and assembly		Ga0598228_01_444773_446254	8015680468	8015679995	SRL662	KO:K02407===fliD===flagellar hook-associated protein 2	COG1345===Flagellar capping protein FliD	pfam02465===FliD_N<<>>pfam07195===FliD_C<<>>pfam07196===Flagellin_IN			49384===Carbohydrate-binding domain<<>>140990===FtsH protease domain-like<<>>55021===ACT-like			flagellar hook-associated protein 2
Group7	Chemotaxis	Flagellar biosynthesis and assembly		Ga0606938_01_4273917_4275431	8028401914	8028397302	SRL369	KO:K02407===fliD===flagellar hook-associated protein 2	COG1345===Flagellar capping protein FliD	pfam02465===FliD_N<<>>pfam07195===FliD_C<<>>pfam07196===Flagellin_IN			56399===ADP-ribosylation			flagellar hook-associated protein 2
Group7	Chemotaxis	Flagellar biosynthesis and assembly		Ga0606935_01_4857391_4859511	8028420724	8028415567	SRL335	KO:K02407===fliD===flagellar hook-associated protein 2	COG1345===Flagellar capping protein FliD	pfam07195===FliD_C<<>>pfam02465===FliD_N			58104===Methyl-accepting chemotaxis protein (MCP) signaling domain	1.20.120.320===Group V grass pollen allergen<<>>1.20.1260.10===unclassified		flagellar hook-associated protein 2
Group3	Chemotaxis	Flagellar biosynthesis and assembly		Ga0598223_01_1586659_1588038	8015654511	8015652789	SRL215	KO:K02407===fliD===flagellar hook-associated protein 2	COG1345===Flagellar capping protein FliD	pfam07195===FliD_C<<>>pfam02465===FliD_N			58010===Fibrinogen coiled-coil and central regions	1.20.5.340===unclassified		flagellar hook-associated protein 2
Group3	Chemotaxis	Flagellar biosynthesis and assembly		Ga0598224_01_1586698_1588077	8015660921	8015659209	SRL218	KO:K02407===fliD===flagellar hook-associated protein 2	COG1345===Flagellar capping protein FliD	pfam07195===FliD_C<<>>pfam02465===FliD_N			58010===Fibrinogen coiled-coil and central regions	1.20.5.340===unclassified		flagellar hook-associated protein 2
Group6	Chemotaxis	Flagellar biosynthesis and assembly		Ga0606939_01_4466938_4468449	8028396090	8028391537	SRL389	KO:K02407===fliD===flagellar hook-associated protein 2	COG1345===Flagellar capping protein FliD	pfam07195===FliD_C<<>>pfam02465===FliD_N			140129===MxiH-like	1.20.58.60===unclassified		flagellar hook-associated protein 2
Group5	Chemotaxis	Flagellar biosynthesis and assembly		Ga0606936_01_5389752_5391263	8028415051	8028409486	SRL340	KO:K02407===fliD===flagellar hook-associated protein 2	COG1345===Flagellar capping protein FliD	pfam07195===FliD_C<<>>pfam02465===FliD_N			48498===Tetracyclin repressor-like, C-terminal domain<<>>140129===MxiH-like	1.20.58.60===unclassified		flagellar hook-associated protein 2
Group1	Chemotaxis	Flagellar biosynthesis and assembly		Ga0598226_01_3443325_3444845	8015675417	8015671973	SRL221	KO:K02407===fliD===flagellar hook-associated protein 2	COG1345===Flagellar capping protein FliD	pfam07195===FliD_C<<>>pfam02465===FliD_N<<>>pfam07196===Flagellin_IN			140453===EsxAB dimer-like	1.20.5.170===unclassified		flagellar hook-associated protein 2
Group6	Chemotaxis	Flagellar biosynthesis and assembly		Ga0606942_01_3271710_3273236	8028384187	8028380680	SRL571	KO:K02407===fliD===flagellar hook-associated protein 2	COG1345===Flagellar capping protein FliD	pfam07195===FliD_C<<>>pfam02465===FliD_N<<>>pfam07196===Flagellin_IN			111474===Coronavirus S2 glycoprotein<<>>58064===Influenza hemagglutinin (stalk)	2.60.120.290===Spermadhesin, CUB domain<<>>1.20.58.60===unclassified		flagellar hook-associated protein 2
Group4	Chemotaxis	Flagellar biosynthesis and assembly		Ga0610150_01_3439815_3441335	8028368032	8028364591	SRL374	KO:K02407===fliD===flagellar hook-associated protein 2	COG1345===Flagellar capping protein FliD	pfam07196===Flagellin_IN<<>>pfam02465===FliD_N<<>>pfam07195===FliD_C			140453===EsxAB dimer-like	1.20.5.170===unclassified		flagellar hook-associated protein 2
Group4	Chemotaxis	Flagellar biosynthesis and assembly		Ga0606940_01_6413573_6415060	8028390555	8028384747	SRL398	KO:K02407===fliD===flagellar hook-associated protein 2	COG1345===Flagellar capping protein FliD	pfam07196===Flagellin_IN<<>>pfam02465===FliD_N<<>>pfam07195===FliD_C			81296===E set domains			flagellar hook-associated protein 2
Group5	Chemotaxis	Flagellar biosynthesis and assembly		Ga0606937_01_6413561_6415048	8028408500	8028402668	SRL342	KO:K02407===fliD===flagellar hook-associated protein 2	COG1345===Flagellar capping protein FliD	pfam07196===Flagellin_IN<<>>pfam02465===FliD_N<<>>pfam07195===FliD_C			81296===E set domains			flagellar hook-associated protein 2
Group1	Chemotaxis	Flagellar biosynthesis and assembly		Ga0598227_01_3443326_3444846	8015679428	8015675985	SRL163	KO:K02407===fliD===flagellar hook-associated protein 2	COG1345===Flagellar capping protein FliD	pfam07196===Flagellin_IN<<>>pfam07195===FliD_C<<>>pfam02465===FliD_N			140453===EsxAB dimer-like	1.20.5.170===unclassified		flagellar hook-associated protein 2
Group4	Chemotaxis	Flagellar biosynthesis and assembly		Ga0610147_01_4218506_4220059	8028354802	8028350534	SRL179	KO:K02407===fliD===flagellar hook-associated protein 2	COG1345===Flagellar capping protein FliD	pfam07196===Flagellin_IN<<>>pfam07195===FliD_C<<>>pfam02465===FliD_N			140612===EB1 dimerisation domain-like<<>>58064===Influenza hemagglutinin (stalk)			flagellar hook-associated protein 2
Group6	Chemotaxis	Flagellar biosynthesis and assembly		Ga0606939_01_922943_923251	8028392475	8028391537	SRL389	KO:K02408===fliE===flagellar hook-basal body complex protein FliE	COG1677===Flagellar hook-basal body complex protein FliE	pfam02049===FliE	TIGR00205===flagellar hook-basal body complex protein FliE		64518===Phase 1 flagellin	1.20.58.80===Phosphotransferase system, lactose/cellobiose-type IIA subunit		flagellar hook-basal body complex protein FliE
Group7	Chemotaxis	Flagellar biosynthesis and assembly		Ga0606934_01_1777189_1777497	8028423075	8028421270	SRL266	KO:K02408===fliE===flagellar hook-basal body complex protein FliE	COG1677===Flagellar hook-basal body complex protein FliE	pfam02049===FliE	TIGR00205===flagellar hook-basal body complex protein FliE		64518===Phase 1 flagellin	1.20.58.80===Phosphotransferase system, lactose/cellobiose-type IIA subunit		flagellar hook-basal body complex protein FliE
Group1	Chemotaxis	Flagellar biosynthesis and assembly		Ga0598228_02_147599_147916	8015681229	8015679995	SRL662	KO:K02408===fliE===flagellar hook-basal body complex protein FliE	COG1677===Flagellar hook-basal body complex protein FliE	pfam02049===FliE	TIGR00205===flagellar hook-basal body complex protein FliE		161060===ATP synthase B chain-like	3.40.390.30===Metalloproteases ("zincins"), catalytic domain		flagellar hook-basal body complex protein FliE
Group6	Chemotaxis	Flagellar biosynthesis and assembly		Ga0606942_01_1617188_1617505	8028382399	8028380680	SRL571	KO:K02408===fliE===flagellar hook-basal body complex protein FliE	COG1677===Flagellar hook-basal body complex protein FliE	pfam02049===FliE	TIGR00205===flagellar hook-basal body complex protein FliE		46579===Prefoldin	3.40.50.300===P-loop containing nucleotide triphosphate hydrolases		flagellar hook-basal body complex protein FliE
Group3	Chemotaxis	Flagellar biosynthesis and assembly		Ga0598223_01_1589918_1590217	8015654516	8015652789	SRL215	KO:K02408===fliE===flagellar hook-basal body complex protein FliE	COG1677===Flagellar hook-basal body complex protein FliE	pfam02049===FliE	TIGR00205===flagellar hook-basal body complex protein FliE					flagellar hook-basal body complex protein FliE
Group3	Chemotaxis	Flagellar biosynthesis and assembly		Ga0598224_01_1589957_1590256	8015660926	8015659209	SRL218	KO:K02408===fliE===flagellar hook-basal body complex protein FliE	COG1677===Flagellar hook-basal body complex protein FliE	pfam02049===FliE	TIGR00205===flagellar hook-basal body complex protein FliE					flagellar hook-basal body complex protein FliE
Group3	Chemotaxis	Flagellar biosynthesis and assembly		Ga0598225_01_1589890_1590189	8015667309	8015665591	SRL224	KO:K02408===fliE===flagellar hook-basal body complex protein FliE	COG1677===Flagellar hook-basal body complex protein FliE	pfam02049===FliE	TIGR00205===flagellar hook-basal body complex protein FliE					flagellar hook-basal body complex protein FliE
Group1	Chemotaxis	Flagellar biosynthesis and assembly		Ga0598226_01_1645182_1645502	8015673679	8015671973	SRL221	KO:K02408===fliE===flagellar hook-basal body complex protein FliE	COG1677===Flagellar hook-basal body complex protein FliE	pfam02049===FliE	TIGR00205===flagellar hook-basal body complex protein FliE		161060===ATP synthase B chain-like			flagellar hook-basal body complex protein FliE
Group1	Chemotaxis	Flagellar biosynthesis and assembly		Ga0598227_01_1645183_1645503	8015677690	8015675985	SRL163	KO:K02408===fliE===flagellar hook-basal body complex protein FliE	COG1677===Flagellar hook-basal body complex protein FliE	pfam02049===FliE	TIGR00205===flagellar hook-basal body complex protein FliE		161060===ATP synthase B chain-like			flagellar hook-basal body complex protein FliE
Group1	Chemotaxis	Flagellar biosynthesis and assembly		Ga0599277_01_1645183_1645503	8016740564	8016738859	SRL244	KO:K02408===fliE===flagellar hook-basal body complex protein FliE	COG1677===Flagellar hook-basal body complex protein FliE	pfam02049===FliE	TIGR00205===flagellar hook-basal body complex protein FliE		161060===ATP synthase B chain-like			flagellar hook-basal body complex protein FliE
Group4	Chemotaxis	Flagellar biosynthesis and assembly		Ga0610147_01_4216296_4216595	8028354796	8028350534	SRL179	KO:K02408===fliE===flagellar hook-basal body complex protein FliE	COG1677===Flagellar hook-basal body complex protein FliE	pfam02049===FliE	TIGR00205===flagellar hook-basal body complex protein FliE					flagellar hook-basal body complex protein FliE
Group4	Chemotaxis	Flagellar biosynthesis and assembly		Ga0610148_01_1677031_1677336	8028357395	8028355635	SRL337	KO:K02408===fliE===flagellar hook-basal body complex protein FliE	COG1677===Flagellar hook-basal body complex protein FliE	pfam02049===FliE	TIGR00205===flagellar hook-basal body complex protein FliE		161060===ATP synthase B chain-like			flagellar hook-basal body complex protein FliE
Group1	Chemotaxis	Flagellar biosynthesis and assembly		Ga0610149_01_1645542_1645862	8028362285	8028360580	SRL379	KO:K02408===fliE===flagellar hook-basal body complex protein FliE	COG1677===Flagellar hook-basal body complex protein FliE	pfam02049===FliE	TIGR00205===flagellar hook-basal body complex protein FliE		161060===ATP synthase B chain-like			flagellar hook-basal body complex protein FliE
Group4	Chemotaxis	Flagellar biosynthesis and assembly		Ga0610150_01_1641673_1641993	8028366294	8028364591	SRL374	KO:K02408===fliE===flagellar hook-basal body complex protein FliE	COG1677===Flagellar hook-basal body complex protein FliE	pfam02049===FliE	TIGR00205===flagellar hook-basal body complex protein FliE		161060===ATP synthase B chain-like			flagellar hook-basal body complex protein FliE
Group5	Chemotaxis	Flagellar biosynthesis and assembly		Ga0610151_01_1314091_1314390	8028370005	8028368599	SRL368	KO:K02408===fliE===flagellar hook-basal body complex protein FliE	COG1677===Flagellar hook-basal body complex protein FliE	pfam02049===FliE	TIGR00205===flagellar hook-basal body complex protein FliE					flagellar hook-basal body complex protein FliE
Group6	Chemotaxis	Flagellar biosynthesis and assembly		Ga0606941_01_2758685_2758990	8028378777	8028375873	SRL544	KO:K02408===fliE===flagellar hook-basal body complex protein FliE	COG1677===Flagellar hook-basal body complex protein FliE	pfam02049===FliE	TIGR00205===flagellar hook-basal body complex protein FliE					flagellar hook-basal body complex protein FliE
Group4	Chemotaxis	Flagellar biosynthesis and assembly		Ga0606940_01_2522096_2522407	8028387155	8028384747	SRL398	KO:K02408===fliE===flagellar hook-basal body complex protein FliE	COG1677===Flagellar hook-basal body complex protein FliE	pfam02049===FliE	TIGR00205===flagellar hook-basal body complex protein FliE					flagellar hook-basal body complex protein FliE
Group7	Chemotaxis	Flagellar biosynthesis and assembly		Ga0606938_01_1903170_1903481	8028399337	8028397302	SRL369	KO:K02408===fliE===flagellar hook-basal body complex protein FliE	COG1677===Flagellar hook-basal body complex protein FliE	pfam02049===FliE	TIGR00205===flagellar hook-basal body complex protein FliE		64518===Phase 1 flagellin			flagellar hook-basal body complex protein FliE
Group5	Chemotaxis	Flagellar biosynthesis and assembly		Ga0606937_01_2522084_2522395	8028405085	8028402668	SRL342	KO:K02408===fliE===flagellar hook-basal body complex protein FliE	COG1677===Flagellar hook-basal body complex protein FliE	pfam02049===FliE	TIGR00205===flagellar hook-basal body complex protein FliE					flagellar hook-basal body complex protein FliE
Group5	Chemotaxis	Flagellar biosynthesis and assembly		Ga0606936_01_3512530_3512838	8028413109	8028409486	SRL340	KO:K02408===fliE===flagellar hook-basal body complex protein FliE	COG1677===Flagellar hook-basal body complex protein FliE	pfam02049===FliE	TIGR00205===flagellar hook-basal body complex protein FliE					flagellar hook-basal body complex protein FliE
Group7	Chemotaxis	Flagellar biosynthesis and assembly		Ga0606935_01_1853965_1854270	8028417608	8028415567	SRL335	KO:K02408===fliE===flagellar hook-basal body complex protein FliE	COG1677===Flagellar hook-basal body complex protein FliE	pfam02049===FliE	TIGR00205===flagellar hook-basal body complex protein FliE		161060===ATP synthase B chain-like			flagellar hook-basal body complex protein FliE
Group1	Chemotaxis	Flagellar biosynthesis and assembly		Ga0598227_01_1645546_1647156	8015677691	8015675985	SRL163	KO:K02409===fliF===flagellar M-ring protein FliF	COG1766===Flagellar biosynthesis/type III secretory pathway M-ring protein FliF/YscJ	pfam01514===YscJ_FliF<<>>pfam08345===YscJ_FliF_C	TIGR00206===flagellar basal-body M-ring protein/flagellar hook-basal body protein (fliF)			1.20.5.100===Cytochrome c1, transmembrane anchor, C-terminal		flagellar M-ring protein FliF
Group1	Chemotaxis	Flagellar biosynthesis and assembly		Ga0598228_02_145947_147548	8015681228	8015679995	SRL662	KO:K02409===fliF===flagellar M-ring protein FliF	COG1766===Flagellar biosynthesis/type III secretory pathway M-ring protein FliF/YscJ	pfam01514===YscJ_FliF<<>>pfam08345===YscJ_FliF_C	TIGR00206===flagellar basal-body M-ring protein/flagellar hook-basal body protein (fliF)			1.20.5.100===Cytochrome c1, transmembrane anchor, C-terminal		flagellar M-ring protein FliF
Group4	Chemotaxis	Flagellar biosynthesis and assembly		Ga0610148_01_1677390_1678976	8028357396	8028355635	SRL337	KO:K02409===fliF===flagellar M-ring protein FliF	COG1766===Flagellar biosynthesis/type III secretory pathway M-ring protein FliF/YscJ	pfam01514===YscJ_FliF<<>>pfam08345===YscJ_FliF_C	TIGR00206===flagellar basal-body M-ring protein/flagellar hook-basal body protein (fliF)			1.20.5.100===Cytochrome c1, transmembrane anchor, C-terminal		flagellar M-ring protein FliF
Group5	Chemotaxis	Flagellar biosynthesis and assembly		Ga0610151_01_1314413_1315990	8028370006	8028368599	SRL368	KO:K02409===fliF===flagellar M-ring protein FliF	COG1766===Flagellar biosynthesis/type III secretory pathway M-ring protein FliF/YscJ	pfam01514===YscJ_FliF<<>>pfam08345===YscJ_FliF_C			51087===Outer surface protein<<>>100934===Heat shock protein 70kD (HSP70), C-terminal subdomain	1.20.5.100===Cytochrome c1, transmembrane anchor, C-terminal		flagellar M-ring protein FliF
Group5	Chemotaxis	Flagellar biosynthesis and assembly		Ga0606936_01_3510839_3512437	8028413108	8028409486	SRL340	KO:K02409===fliF===flagellar M-ring protein FliF	COG1766===Flagellar biosynthesis/type III secretory pathway M-ring protein FliF/YscJ	pfam01514===YscJ_FliF<<>>pfam08345===YscJ_FliF_C	TIGR00206===flagellar basal-body M-ring protein/flagellar hook-basal body protein (fliF)		82866===Multidrug efflux transporter AcrB transmembrane domain	1.20.5.100===Cytochrome c1, transmembrane anchor, C-terminal		flagellar M-ring protein FliF
Group7	Chemotaxis	Flagellar biosynthesis and assembly		Ga0606935_01_1854417_1856021	8028417609	8028415567	SRL335	KO:K02409===fliF===flagellar M-ring protein FliF	COG1766===Flagellar biosynthesis/type III secretory pathway M-ring protein FliF/YscJ	pfam01514===YscJ_FliF<<>>pfam08345===YscJ_FliF_C	TIGR00206===flagellar basal-body M-ring protein/flagellar hook-basal body protein (fliF)			1.20.5.100===Cytochrome c1, transmembrane anchor, C-terminal		flagellar M-ring protein FliF
Group7	Chemotaxis	Flagellar biosynthesis and assembly		Ga0606934_01_1777590_1779188	8028423076	8028421270	SRL266	KO:K02409===fliF===flagellar M-ring protein FliF	COG1766===Flagellar biosynthesis/type III secretory pathway M-ring protein FliF/YscJ	pfam01514===YscJ_FliF<<>>pfam08345===YscJ_FliF_C	TIGR00206===flagellar basal-body M-ring protein/flagellar hook-basal body protein (fliF)			1.20.5.100===Cytochrome c1, transmembrane anchor, C-terminal		flagellar M-ring protein FliF
Group3	Chemotaxis	Flagellar biosynthesis and assembly		Ga0598223_01_1590240_1591817	8015654517	8015652789	SRL215	KO:K02409===fliF===flagellar M-ring protein FliF	COG1766===Flagellar biosynthesis/type III secretory pathway M-ring protein FliF/YscJ	pfam01514===YscJ_FliF<<>>pfam08345===YscJ_FliF_C	TIGR00206===flagellar basal-body M-ring protein/flagellar hook-basal body protein (fliF)		100934===Heat shock protein 70kD (HSP70), C-terminal subdomain	1.20.5.100===Cytochrome c1, transmembrane anchor, C-terminal<<>>2.40.220.10===Intramolecular Trans-sialidase; Domain 3		flagellar M-ring protein FliF
Group3	Chemotaxis	Flagellar biosynthesis and assembly		Ga0598224_01_1590279_1591856	8015660927	8015659209	SRL218	KO:K02409===fliF===flagellar M-ring protein FliF	COG1766===Flagellar biosynthesis/type III secretory pathway M-ring protein FliF/YscJ	pfam01514===YscJ_FliF<<>>pfam08345===YscJ_FliF_C	TIGR00206===flagellar basal-body M-ring protein/flagellar hook-basal body protein (fliF)		100934===Heat shock protein 70kD (HSP70), C-terminal subdomain	1.20.5.100===Cytochrome c1, transmembrane anchor, C-terminal<<>>2.40.220.10===Intramolecular Trans-sialidase; Domain 3		flagellar M-ring protein FliF
Group3	Chemotaxis	Flagellar biosynthesis and assembly		Ga0598225_01_1590212_1591789	8015667310	8015665591	SRL224	KO:K02409===fliF===flagellar M-ring protein FliF	COG1766===Flagellar biosynthesis/type III secretory pathway M-ring protein FliF/YscJ	pfam01514===YscJ_FliF<<>>pfam08345===YscJ_FliF_C	TIGR00206===flagellar basal-body M-ring protein/flagellar hook-basal body protein (fliF)		100934===Heat shock protein 70kD (HSP70), C-terminal subdomain	2.40.220.10===Intramolecular Trans-sialidase; Domain 3<<>>1.20.5.100===Cytochrome c1, transmembrane anchor, C-terminal		flagellar M-ring protein FliF
Group4	Chemotaxis	Flagellar biosynthesis and assembly		Ga0610147_01_4214621_4216252	8028354795	8028350534	SRL179	KO:K02409===fliF===flagellar M-ring protein FliF	COG1766===Flagellar biosynthesis/type III secretory pathway M-ring protein FliF/YscJ	pfam01514===YscJ_FliF<<>>pfam08345===YscJ_FliF_C	TIGR00206===flagellar basal-body M-ring protein/flagellar hook-basal body protein (fliF)		55331===Tautomerase/MIF			flagellar M-ring protein FliF
Group1	Chemotaxis	Flagellar biosynthesis and assembly		Ga0598226_01_1645545_1647155	8015673680	8015671973	SRL221	KO:K02409===fliF===flagellar M-ring protein FliF	COG1766===Flagellar biosynthesis/type III secretory pathway M-ring protein FliF/YscJ	pfam08345===YscJ_FliF_C<<>>pfam01514===YscJ_FliF	TIGR00206===flagellar basal-body M-ring protein/flagellar hook-basal body protein (fliF)			1.20.5.100===Cytochrome c1, transmembrane anchor, C-terminal		flagellar M-ring protein FliF
Group1	Chemotaxis	Flagellar biosynthesis and assembly		Ga0599277_01_1645546_1647156	8016740565	8016738859	SRL244	KO:K02409===fliF===flagellar M-ring protein FliF	COG1766===Flagellar biosynthesis/type III secretory pathway M-ring protein FliF/YscJ	pfam08345===YscJ_FliF_C<<>>pfam01514===YscJ_FliF	TIGR00206===flagellar basal-body M-ring protein/flagellar hook-basal body protein (fliF)			1.20.5.100===Cytochrome c1, transmembrane anchor, C-terminal		flagellar M-ring protein FliF
Group1	Chemotaxis	Flagellar biosynthesis and assembly		Ga0610149_01_1645905_1647515	8028362286	8028360580	SRL379	KO:K02409===fliF===flagellar M-ring protein FliF	COG1766===Flagellar biosynthesis/type III secretory pathway M-ring protein FliF/YscJ	pfam08345===YscJ_FliF_C<<>>pfam01514===YscJ_FliF	TIGR00206===flagellar basal-body M-ring protein/flagellar hook-basal body protein (fliF)			1.20.5.100===Cytochrome c1, transmembrane anchor, C-terminal		flagellar M-ring protein FliF
Group4	Chemotaxis	Flagellar biosynthesis and assembly		Ga0610150_01_1642036_1643646	8028366295	8028364591	SRL374	KO:K02409===fliF===flagellar M-ring protein FliF	COG1766===Flagellar biosynthesis/type III secretory pathway M-ring protein FliF/YscJ	pfam08345===YscJ_FliF_C<<>>pfam01514===YscJ_FliF	TIGR00206===flagellar basal-body M-ring protein/flagellar hook-basal body protein (fliF)			1.20.5.100===Cytochrome c1, transmembrane anchor, C-terminal		flagellar M-ring protein FliF
Group6	Chemotaxis	Flagellar biosynthesis and assembly		Ga0606942_01_1617556_1619148	8028382400	8028380680	SRL571	KO:K02409===fliF===flagellar M-ring protein FliF	COG1766===Flagellar biosynthesis/type III secretory pathway M-ring protein FliF/YscJ	pfam08345===YscJ_FliF_C<<>>pfam01514===YscJ_FliF	TIGR00206===flagellar basal-body M-ring protein/flagellar hook-basal body protein (fliF)			1.20.5.100===Cytochrome c1, transmembrane anchor, C-terminal		flagellar M-ring protein FliF
Group6	Chemotaxis	Flagellar biosynthesis and assembly		Ga0606939_01_923344_924942	8028392476	8028391537	SRL389	KO:K02409===fliF===flagellar M-ring protein FliF	COG1766===Flagellar biosynthesis/type III secretory pathway M-ring protein FliF/YscJ	pfam08345===YscJ_FliF_C<<>>pfam01514===YscJ_FliF	TIGR00206===flagellar basal-body M-ring protein/flagellar hook-basal body protein (fliF)			1.20.5.100===Cytochrome c1, transmembrane anchor, C-terminal		flagellar M-ring protein FliF
Group7	Chemotaxis	Flagellar biosynthesis and assembly		Ga0606938_01_1903559_1905145	8028399338	8028397302	SRL369	KO:K02409===fliF===flagellar M-ring protein FliF	COG1766===Flagellar biosynthesis/type III secretory pathway M-ring protein FliF/YscJ	pfam08345===YscJ_FliF_C<<>>pfam01514===YscJ_FliF	TIGR00206===flagellar basal-body M-ring protein/flagellar hook-basal body protein (fliF)			1.20.5.100===Cytochrome c1, transmembrane anchor, C-terminal		flagellar M-ring protein FliF
Group6	Chemotaxis	Flagellar biosynthesis and assembly		Ga0606941_01_2757062_2758651	8028378776	8028375873	SRL544	KO:K02409===fliF===flagellar M-ring protein FliF	COG1766===Flagellar biosynthesis/type III secretory pathway M-ring protein FliF/YscJ	pfam08345===YscJ_FliF_C<<>>pfam01514===YscJ_FliF	TIGR00206===flagellar basal-body M-ring protein/flagellar hook-basal body protein (fliF)			1.20.5.930===Bicelle-embedded integrin alpha(iib) transmembrane segment		flagellar M-ring protein FliF
Group4	Chemotaxis	Flagellar biosynthesis and assembly		Ga0606940_01_2522545_2524128	8028387156	8028384747	SRL398	KO:K02409===fliF===flagellar M-ring protein FliF	COG1766===Flagellar biosynthesis/type III secretory pathway M-ring protein FliF/YscJ	pfam08345===YscJ_FliF_C<<>>pfam01514===YscJ_FliF	TIGR00206===flagellar basal-body M-ring protein/flagellar hook-basal body protein (fliF)					flagellar M-ring protein FliF
Group5	Chemotaxis	Flagellar biosynthesis and assembly		Ga0606937_01_2522533_2524116	8028405086	8028402668	SRL342	KO:K02409===fliF===flagellar M-ring protein FliF	COG1766===Flagellar biosynthesis/type III secretory pathway M-ring protein FliF/YscJ	pfam08345===YscJ_FliF_C<<>>pfam01514===YscJ_FliF	TIGR00206===flagellar basal-body M-ring protein/flagellar hook-basal body protein (fliF)					flagellar M-ring protein FliF
Group3	Chemotaxis	Flagellar biosynthesis and assembly		Ga0598224_01_1591870_1592874	8015660928	8015659209	SRL218	KO:K02410===fliG===flagellar motor switch protein FliG	COG1536===Flagellar motor switch protein FliG	pfam01706===FliG_C<<>>pfam14841===FliG_M<<>>pfam14842===FliG_N	TIGR00207===flagellar motor switch protein FliG	SM00924===This region is the integral membrane part of the eubacterial MgtE family of magnesium transporters. It is presumed to be an intracellular domain, that may be involved in magnesium binding.	48029===FliG	1.10.220.30===unclassified		flagellar motor switch protein FliG
Group1	Chemotaxis	Flagellar biosynthesis and assembly		Ga0598226_01_1647168_1648184	8015673681	8015671973	SRL221	KO:K02410===fliG===flagellar motor switch protein FliG	COG1536===Flagellar motor switch protein FliG	pfam01706===FliG_C<<>>pfam14841===FliG_M<<>>pfam14842===FliG_N	TIGR00207===flagellar motor switch protein FliG		48029===FliG	1.10.220.30===unclassified		flagellar motor switch protein FliG
Group6	Chemotaxis	Flagellar biosynthesis and assembly		Ga0606941_01_2756036_2757049	8028378775	8028375873	SRL544	KO:K02410===fliG===flagellar motor switch protein FliG	COG1536===Flagellar motor switch protein FliG	pfam01706===FliG_C<<>>pfam14841===FliG_M<<>>pfam14842===FliG_N	TIGR00207===flagellar motor switch protein FliG	SM00860===Proteins in this family are involved in the regulation of 1,3-beta-glucan synthase activity and cell-wall formation.<<>>SM00924===This region is the integral membrane part of the eubacterial MgtE family of magnesium transporters. It is presumed to be an intracellular domain, that may be involved in magnesium binding.	48029===FliG	1.10.220.30===unclassified		flagellar motor switch protein FliG
Group7	Chemotaxis	Flagellar biosynthesis and assembly		Ga0606934_01_1779201_1780220	8028423077	8028421270	SRL266	KO:K02410===fliG===flagellar motor switch protein FliG	COG1536===Flagellar motor switch protein FliG	pfam01706===FliG_C<<>>pfam14841===FliG_M<<>>pfam14842===FliG_N	TIGR00207===flagellar motor switch protein FliG	SM00860===Proteins in this family are involved in the regulation of 1,3-beta-glucan synthase activity and cell-wall formation.	48029===FliG	3.40.50.920===unclassified<<>>1.10.220.30===unclassified		flagellar motor switch protein FliG
Group5	Chemotaxis	Flagellar biosynthesis and assembly		Ga0610151_01_1316004_1317008	8028370007	8028368599	SRL368	KO:K02410===fliG===flagellar motor switch protein FliG	COG1536===Flagellar motor switch protein FliG	pfam01706===FliG_C<<>>pfam14842===FliG_N<<>>pfam14841===FliG_M	TIGR00207===flagellar motor switch protein FliG	SM00924===This region is the integral membrane part of the eubacterial MgtE family of magnesium transporters. It is presumed to be an intracellular domain, that may be involved in magnesium binding.	48029===FliG	1.10.220.30===unclassified		flagellar motor switch protein FliG
Group4	Chemotaxis	Flagellar biosynthesis and assembly		Ga0606940_01_2524140_2525156	8028387157	8028384747	SRL398	KO:K02410===fliG===flagellar motor switch protein FliG	COG1536===Flagellar motor switch protein FliG	pfam01706===FliG_C<<>>pfam14842===FliG_N<<>>pfam14841===FliG_M	TIGR00207===flagellar motor switch protein FliG		48029===FliG	1.10.220.30===unclassified		flagellar motor switch protein FliG
Group5	Chemotaxis	Flagellar biosynthesis and assembly		Ga0606936_01_3509807_3510826	8028413107	8028409486	SRL340	KO:K02410===fliG===flagellar motor switch protein FliG	COG1536===Flagellar motor switch protein FliG	pfam01706===FliG_C<<>>pfam14842===FliG_N<<>>pfam14841===FliG_M	TIGR00207===flagellar motor switch protein FliG	SM00860===Proteins in this family are involved in the regulation of 1,3-beta-glucan synthase activity and cell-wall formation.	48029===FliG	1.10.220.30===unclassified		flagellar motor switch protein FliG
Group3	Chemotaxis	Flagellar biosynthesis and assembly		Ga0598223_01_1591831_1592835	8015654518	8015652789	SRL215	KO:K02410===fliG===flagellar motor switch protein FliG	COG1536===Flagellar motor switch protein FliG	pfam14841===FliG_M<<>>pfam01706===FliG_C<<>>pfam14842===FliG_N	TIGR00207===flagellar motor switch protein FliG	SM00924===This region is the integral membrane part of the eubacterial MgtE family of magnesium transporters. It is presumed to be an intracellular domain, that may be involved in magnesium binding.	48029===FliG	1.10.220.30===unclassified		flagellar motor switch protein FliG
Group1	Chemotaxis	Flagellar biosynthesis and assembly		Ga0598228_02_144917_145933	8015681227	8015679995	SRL662	KO:K02410===fliG===flagellar motor switch protein FliG	COG1536===Flagellar motor switch protein FliG	pfam14841===FliG_M<<>>pfam01706===FliG_C<<>>pfam14842===FliG_N	TIGR00207===flagellar motor switch protein FliG		48029===FliG	1.10.220.30===unclassified		flagellar motor switch protein FliG
Group1	Chemotaxis	Flagellar biosynthesis and assembly		Ga0599277_01_1647169_1648185	8016740566	8016738859	SRL244	KO:K02410===fliG===flagellar motor switch protein FliG	COG1536===Flagellar motor switch protein FliG	pfam14841===FliG_M<<>>pfam01706===FliG_C<<>>pfam14842===FliG_N	TIGR00207===flagellar motor switch protein FliG		48029===FliG	1.10.220.30===unclassified		flagellar motor switch protein FliG
Group4	Chemotaxis	Flagellar biosynthesis and assembly		Ga0610147_01_4213618_4214619	8028354794	8028350534	SRL179	KO:K02410===fliG===flagellar motor switch protein FliG	COG1536===Flagellar motor switch protein FliG	pfam14841===FliG_M<<>>pfam01706===FliG_C<<>>pfam14842===FliG_N	TIGR00207===flagellar motor switch protein FliG		48029===FliG	1.10.220.30===unclassified		flagellar motor switch protein FliG
Group4	Chemotaxis	Flagellar biosynthesis and assembly		Ga0610148_01_1678988_1680004	8028357397	8028355635	SRL337	KO:K02410===fliG===flagellar motor switch protein FliG	COG1536===Flagellar motor switch protein FliG	pfam14841===FliG_M<<>>pfam01706===FliG_C<<>>pfam14842===FliG_N	TIGR00207===flagellar motor switch protein FliG	SM00860===Proteins in this family are involved in the regulation of 1,3-beta-glucan synthase activity and cell-wall formation.<<>>SM00924===This region is the integral membrane part of the eubacterial MgtE family of magnesium transporters. It is presumed to be an intracellular domain, that may be involved in magnesium binding.	48029===FliG	1.10.220.30===unclassified		flagellar motor switch protein FliG
Group7	Chemotaxis	Flagellar biosynthesis and assembly		Ga0606935_01_1856034_1857050	8028417610	8028415567	SRL335	KO:K02410===fliG===flagellar motor switch protein FliG	COG1536===Flagellar motor switch protein FliG	pfam14841===FliG_M<<>>pfam01706===FliG_C<<>>pfam14842===FliG_N	TIGR00207===flagellar motor switch protein FliG	SM00924===This region is the integral membrane part of the eubacterial MgtE family of magnesium transporters. It is presumed to be an intracellular domain, that may be involved in magnesium binding.	48029===FliG	1.10.220.30===unclassified		flagellar motor switch protein FliG
Group1	Chemotaxis	Flagellar biosynthesis and assembly		Ga0598227_01_1647169_1648185	8015677692	8015675985	SRL163	KO:K02410===fliG===flagellar motor switch protein FliG	COG1536===Flagellar motor switch protein FliG	pfam14842===FliG_N<<>>pfam01706===FliG_C<<>>pfam14841===FliG_M	TIGR00207===flagellar motor switch protein FliG		48029===FliG	1.10.220.30===unclassified		flagellar motor switch protein FliG
Group1	Chemotaxis	Flagellar biosynthesis and assembly		Ga0610149_01_1647528_1648544	8028362287	8028360580	SRL379	KO:K02410===fliG===flagellar motor switch protein FliG	COG1536===Flagellar motor switch protein FliG	pfam14842===FliG_N<<>>pfam01706===FliG_C<<>>pfam14841===FliG_M	TIGR00207===flagellar motor switch protein FliG		48029===FliG	1.10.220.30===unclassified		flagellar motor switch protein FliG
Group4	Chemotaxis	Flagellar biosynthesis and assembly		Ga0610150_01_1643659_1644675	8028366296	8028364591	SRL374	KO:K02410===fliG===flagellar motor switch protein FliG	COG1536===Flagellar motor switch protein FliG	pfam14842===FliG_N<<>>pfam01706===FliG_C<<>>pfam14841===FliG_M	TIGR00207===flagellar motor switch protein FliG		48029===FliG	1.10.220.30===unclassified		flagellar motor switch protein FliG
Group6	Chemotaxis	Flagellar biosynthesis and assembly		Ga0606939_01_924955_925974	8028392477	8028391537	SRL389	KO:K02410===fliG===flagellar motor switch protein FliG	COG1536===Flagellar motor switch protein FliG	pfam14842===FliG_N<<>>pfam01706===FliG_C<<>>pfam14841===FliG_M	TIGR00207===flagellar motor switch protein FliG	SM00860===Proteins in this family are involved in the regulation of 1,3-beta-glucan synthase activity and cell-wall formation.	48029===FliG	1.10.220.30===unclassified		flagellar motor switch protein FliG
Group7	Chemotaxis	Flagellar biosynthesis and assembly		Ga0606938_01_1905158_1906174	8028399339	8028397302	SRL369	KO:K02410===fliG===flagellar motor switch protein FliG	COG1536===Flagellar motor switch protein FliG	pfam14842===FliG_N<<>>pfam01706===FliG_C<<>>pfam14841===FliG_M	TIGR00207===flagellar motor switch protein FliG	SM00924===This region is the integral membrane part of the eubacterial MgtE family of magnesium transporters. It is presumed to be an intracellular domain, that may be involved in magnesium binding.	48029===FliG	1.10.220.30===unclassified		flagellar motor switch protein FliG
Group3	Chemotaxis	Flagellar biosynthesis and assembly		Ga0598225_01_1591803_1592807	8015667311	8015665591	SRL224	KO:K02410===fliG===flagellar motor switch protein FliG	COG1536===Flagellar motor switch protein FliG	pfam14842===FliG_N<<>>pfam14841===FliG_M<<>>pfam01706===FliG_C	TIGR00207===flagellar motor switch protein FliG	SM00924===This region is the integral membrane part of the eubacterial MgtE family of magnesium transporters. It is presumed to be an intracellular domain, that may be involved in magnesium binding.	48029===FliG	1.10.220.30===unclassified		flagellar motor switch protein FliG
Group6	Chemotaxis	Flagellar biosynthesis and assembly		Ga0606942_01_1619160_1620176	8028382401	8028380680	SRL571	KO:K02410===fliG===flagellar motor switch protein FliG	COG1536===Flagellar motor switch protein FliG	pfam14842===FliG_N<<>>pfam14841===FliG_M<<>>pfam01706===FliG_C	TIGR00207===flagellar motor switch protein FliG		48029===FliG	1.10.220.30===unclassified		flagellar motor switch protein FliG
Group5	Chemotaxis	Flagellar biosynthesis and assembly		Ga0606937_01_2524128_2525144	8028405087	8028402668	SRL342	KO:K02410===fliG===flagellar motor switch protein FliG	COG1536===Flagellar motor switch protein FliG	pfam14842===FliG_N<<>>pfam14841===FliG_M<<>>pfam01706===FliG_C	TIGR00207===flagellar motor switch protein FliG		48029===FliG	1.10.220.30===unclassified		flagellar motor switch protein FliG
Group1	Chemotaxis	Flagellar biosynthesis and assembly		Ga0598228_02_144166_144933	8015681226	8015679995	SRL662	KO:K02411===fliH===flagellar assembly protein FliH	COG1317===Flagellar biosynthesis/type III secretory pathway protein FliH	pfam02108===FliH	TIGR03825===flagellar assembly protein FliH		58113===Apolipoprotein A-I	1.20.5.620===F1F0 ATP synthase subunit B, membrane domain		flagellar assembly protein FliH
Group4	Chemotaxis	Flagellar biosynthesis and assembly		Ga0610147_01_4212843_4213628	8028354793	8028350534	SRL179	KO:K02411===fliH===flagellar assembly protein FliH	COG1317===Flagellar biosynthesis/type III secretory pathway protein FliH	pfam02108===FliH	TIGR03825===flagellar assembly protein FliH		160527===V-type ATPase subunit E-like	1.20.5.620===F1F0 ATP synthase subunit B, membrane domain		flagellar assembly protein FliH
Group4	Chemotaxis	Flagellar biosynthesis and assembly		Ga0610148_01_1679997_1680773	8028357398	8028355635	SRL337	KO:K02411===fliH===flagellar assembly protein FliH	COG1317===Flagellar biosynthesis/type III secretory pathway protein FliH	pfam02108===FliH	TIGR03825===flagellar assembly protein FliH		81573===F1F0 ATP synthase subunit B, membrane domain<<>>160527===V-type ATPase subunit E-like	1.20.5.620===F1F0 ATP synthase subunit B, membrane domain		flagellar assembly protein FliH
Group6	Chemotaxis	Flagellar biosynthesis and assembly		Ga0606941_01_2755264_2756043	8028378774	8028375873	SRL544	KO:K02411===fliH===flagellar assembly protein FliH	COG1317===Flagellar biosynthesis/type III secretory pathway protein FliH	pfam02108===FliH	TIGR03825===flagellar assembly protein FliH		160527===V-type ATPase subunit E-like<<>>81573===F1F0 ATP synthase subunit B, membrane domain	1.20.5.620===F1F0 ATP synthase subunit B, membrane domain		flagellar assembly protein FliH
Group6	Chemotaxis	Flagellar biosynthesis and assembly		Ga0606942_01_1620169_1620933	8028382402	8028380680	SRL571	KO:K02411===fliH===flagellar assembly protein FliH	COG1317===Flagellar biosynthesis/type III secretory pathway protein FliH	pfam02108===FliH	TIGR03825===flagellar assembly protein FliH		47857===Apolipophorin-III	1.20.5.620===F1F0 ATP synthase subunit B, membrane domain		flagellar assembly protein FliH
Group4	Chemotaxis	Flagellar biosynthesis and assembly		Ga0606940_01_2525149_2526012	8028387158	8028384747	SRL398	KO:K02411===fliH===flagellar assembly protein FliH	COG1317===Flagellar biosynthesis/type III secretory pathway protein FliH	pfam02108===FliH	TIGR03825===flagellar assembly protein FliH	SM01408===Histones undergo numerous post-translational modifications, including acetylation and methylation, at residues which are then probable docking sites for various chromatin remodelling complexes. Inhibitor of growth proteins (INGs) specifically bind to residues that have been thus modified. INGs carry a well-characterised C-terminal PHD-type zinc-finger domain, binding with lysine 4-tri-methylated histone H3 (H3K4me3), as well as this N-terminal domain that binds unmodified H3 tails. Although these two regions can bind histones independently, together they increase the apparent association of the ING for the H3 tail.	55666===Ribonuclease PH domain 2-like	1.20.5.620===F1F0 ATP synthase subunit B, membrane domain		flagellar assembly protein FliH
Group7	Chemotaxis	Flagellar biosynthesis and assembly		Ga0606938_01_1906158_1906928	8028399340	8028397302	SRL369	KO:K02411===fliH===flagellar assembly protein FliH	COG1317===Flagellar biosynthesis/type III secretory pathway protein FliH	pfam02108===FliH	TIGR03825===flagellar assembly protein FliH		160527===V-type ATPase subunit E-like<<>>81573===F1F0 ATP synthase subunit B, membrane domain	1.20.5.620===F1F0 ATP synthase subunit B, membrane domain		flagellar assembly protein FliH
Group5	Chemotaxis	Flagellar biosynthesis and assembly		Ga0606937_01_2525137_2526000	8028405088	8028402668	SRL342	KO:K02411===fliH===flagellar assembly protein FliH	COG1317===Flagellar biosynthesis/type III secretory pathway protein FliH	pfam02108===FliH	TIGR03825===flagellar assembly protein FliH	SM01408===Histones undergo numerous post-translational modifications, including acetylation and methylation, at residues which are then probable docking sites for various chromatin remodelling complexes. Inhibitor of growth proteins (INGs) specifically bind to residues that have been thus modified. INGs carry a well-characterised C-terminal PHD-type zinc-finger domain, binding with lysine 4-tri-methylated histone H3 (H3K4me3), as well as this N-terminal domain that binds unmodified H3 tails. Although these two regions can bind histones independently, together they increase the apparent association of the ING for the H3 tail.	55666===Ribonuclease PH domain 2-like	1.20.5.620===F1F0 ATP synthase subunit B, membrane domain		flagellar assembly protein FliH
Group7	Chemotaxis	Flagellar biosynthesis and assembly		Ga0606935_01_1857034_1857819	8028417611	8028415567	SRL335	KO:K02411===fliH===flagellar assembly protein FliH	COG1317===Flagellar biosynthesis/type III secretory pathway protein FliH	pfam02108===FliH	TIGR03825===flagellar assembly protein FliH		90250===Troponin coil-coiled subunits<<>>160527===V-type ATPase subunit E-like	1.20.5.620===F1F0 ATP synthase subunit B, membrane domain		flagellar assembly protein FliH
Group1	Chemotaxis	Flagellar biosynthesis and assembly		Ga0598226_01_1648177_1648932	8015673682	8015671973	SRL221	KO:K02411===fliH===flagellar assembly protein FliH	COG1317===Flagellar biosynthesis/type III secretory pathway protein FliH	pfam02108===FliH	TIGR03825===flagellar assembly protein FliH	SM00885===This domain is found in D5 proteins of DNA viruses and bacteriophage P4 DNA primases phages.	58034===Multimerization domain of the phosphoprotein from sendai virus<<>>160527===V-type ATPase subunit E-like	1.20.80.10===unclassified		flagellar assembly protein FliH
Group1	Chemotaxis	Flagellar biosynthesis and assembly		Ga0598227_01_1648178_1648933	8015677693	8015675985	SRL163	KO:K02411===fliH===flagellar assembly protein FliH	COG1317===Flagellar biosynthesis/type III secretory pathway protein FliH	pfam02108===FliH	TIGR03825===flagellar assembly protein FliH	SM00885===This domain is found in D5 proteins of DNA viruses and bacteriophage P4 DNA primases phages.	58034===Multimerization domain of the phosphoprotein from sendai virus<<>>160527===V-type ATPase subunit E-like	1.20.80.10===unclassified		flagellar assembly protein FliH
Group1	Chemotaxis	Flagellar biosynthesis and assembly		Ga0599277_01_1648178_1648933	8016740567	8016738859	SRL244	KO:K02411===fliH===flagellar assembly protein FliH	COG1317===Flagellar biosynthesis/type III secretory pathway protein FliH	pfam02108===FliH	TIGR03825===flagellar assembly protein FliH	SM00885===This domain is found in D5 proteins of DNA viruses and bacteriophage P4 DNA primases phages.	58034===Multimerization domain of the phosphoprotein from sendai virus<<>>160527===V-type ATPase subunit E-like	1.20.80.10===unclassified		flagellar assembly protein FliH
Group1	Chemotaxis	Flagellar biosynthesis and assembly		Ga0610149_01_1648537_1649292	8028362288	8028360580	SRL379	KO:K02411===fliH===flagellar assembly protein FliH	COG1317===Flagellar biosynthesis/type III secretory pathway protein FliH	pfam02108===FliH	TIGR03825===flagellar assembly protein FliH	SM00885===This domain is found in D5 proteins of DNA viruses and bacteriophage P4 DNA primases phages.	58034===Multimerization domain of the phosphoprotein from sendai virus<<>>160527===V-type ATPase subunit E-like	1.20.80.10===unclassified		flagellar assembly protein FliH
Group4	Chemotaxis	Flagellar biosynthesis and assembly		Ga0610150_01_1644668_1645423	8028366297	8028364591	SRL374	KO:K02411===fliH===flagellar assembly protein FliH	COG1317===Flagellar biosynthesis/type III secretory pathway protein FliH	pfam02108===FliH	TIGR03825===flagellar assembly protein FliH	SM00885===This domain is found in D5 proteins of DNA viruses and bacteriophage P4 DNA primases phages.	160527===V-type ATPase subunit E-like<<>>58034===Multimerization domain of the phosphoprotein from sendai virus	1.20.80.10===unclassified		flagellar assembly protein FliH
Group6	Chemotaxis	Flagellar biosynthesis and assembly		Ga0606939_01_925958_926731	8028392478	8028391537	SRL389	KO:K02411===fliH===flagellar assembly protein FliH	COG1317===Flagellar biosynthesis/type III secretory pathway protein FliH	pfam02108===FliH	TIGR03825===flagellar assembly protein FliH		160527===V-type ATPase subunit E-like<<>>81573===F1F0 ATP synthase subunit B, membrane domain	2.30.29.30===Pleckstrin-homology domain (PH domain)/Phosphotyrosine-binding domain (PTB)		flagellar assembly protein FliH
Group7	Chemotaxis	Flagellar biosynthesis and assembly		Ga0606934_01_1780204_1780977	8028423078	8028421270	SRL266	KO:K02411===fliH===flagellar assembly protein FliH	COG1317===Flagellar biosynthesis/type III secretory pathway protein FliH	pfam02108===FliH	TIGR03825===flagellar assembly protein FliH		81573===F1F0 ATP synthase subunit B, membrane domain<<>>160527===V-type ATPase subunit E-like	2.30.29.30===Pleckstrin-homology domain (PH domain)/Phosphotyrosine-binding domain (PTB)		flagellar assembly protein FliH
Group5	Chemotaxis	Flagellar biosynthesis and assembly		Ga0606936_01_3509038_3509823	8028413106	8028409486	SRL340	KO:K02411===fliH===flagellar assembly protein FliH	COG1317===Flagellar biosynthesis/type III secretory pathway protein FliH	pfam02108===FliH	TIGR03825===flagellar assembly protein FliH		63570===PABC (PABP) domain	3.30.1300.10===unclassified		flagellar assembly protein FliH
Group3	Chemotaxis	Flagellar biosynthesis and assembly		Ga0598223_01_1592822_1593511	8015654519	8015652789	SRL215	KO:K02411===fliH===flagellar assembly protein FliH	COG1317===Flagellar biosynthesis/type III secretory pathway protein FliH	pfam02108===FliH			47661===t-snare proteins	4.10.260.10===Transducin (heterotrimeric G protein), gamma chain		flagellar assembly protein FliH
Group3	Chemotaxis	Flagellar biosynthesis and assembly		Ga0598224_01_1592861_1593550	8015660929	8015659209	SRL218	KO:K02411===fliH===flagellar assembly protein FliH	COG1317===Flagellar biosynthesis/type III secretory pathway protein FliH	pfam02108===FliH			47661===t-snare proteins	4.10.260.10===Transducin (heterotrimeric G protein), gamma chain		flagellar assembly protein FliH
Group3	Chemotaxis	Flagellar biosynthesis and assembly		Ga0598225_01_1592794_1593483	8015667312	8015665591	SRL224	KO:K02411===fliH===flagellar assembly protein FliH	COG1317===Flagellar biosynthesis/type III secretory pathway protein FliH	pfam02108===FliH			47661===t-snare proteins	4.10.260.10===Transducin (heterotrimeric G protein), gamma chain		flagellar assembly protein FliH
Group5	Chemotaxis	Flagellar biosynthesis and assembly		Ga0610151_01_1316995_1317684	8028370008	8028368599	SRL368	KO:K02411===fliH===flagellar assembly protein FliH	COG1317===Flagellar biosynthesis/type III secretory pathway protein FliH	pfam02108===FliH			47661===t-snare proteins	4.10.260.10===Transducin (heterotrimeric G protein), gamma chain		flagellar assembly protein FliH
Group1	Chemotaxis	Flagellar biosynthesis and assembly		Ga0599277_01_1648930_1650246	8016740568	8016738859	SRL244	KO:K02412===fliI===flagellum-specific ATP synthase [EC:7.4.2.8]	COG1157===Flagellar biosynthesis/type III secretory pathway ATPase	pfam00006===ATP-synt_ab<<>>pfam02874===ATP-synt_ab_N<<>>pfam18269===T3SS_ATPase_C	TIGR03497===flagellar protein export ATPase FliI	SM00382===AAA - ATPases associated with a variety of cellular activities. This profile/alignment only detects a fraction of this vast family. The poorly conserved N-terminal helix is missing from the alignment.	52540===P-loop containing nucleoside triphosphate hydrolases	3.40.50.300===P-loop containing nucleotide triphosphate hydrolases	EC:7.4.2.8===Protein-secreting ATPase.	flagellum-specific ATP synthase
Group1	Chemotaxis	Flagellar biosynthesis and assembly		Ga0610149_01_1649289_1650605	8028362289	8028360580	SRL379	KO:K02412===fliI===flagellum-specific ATP synthase [EC:7.4.2.8]	COG1157===Flagellar biosynthesis/type III secretory pathway ATPase	pfam00006===ATP-synt_ab<<>>pfam02874===ATP-synt_ab_N<<>>pfam18269===T3SS_ATPase_C	TIGR03497===flagellar protein export ATPase FliI	SM00382===AAA - ATPases associated with a variety of cellular activities. This profile/alignment only detects a fraction of this vast family. The poorly conserved N-terminal helix is missing from the alignment.	52540===P-loop containing nucleoside triphosphate hydrolases	3.40.50.300===P-loop containing nucleotide triphosphate hydrolases	EC:7.4.2.8===Protein-secreting ATPase.	flagellum-specific ATP synthase
Group6	Chemotaxis	Flagellar biosynthesis and assembly		Ga0606939_01_926734_928053	8028392479	8028391537	SRL389	KO:K02412===fliI===flagellum-specific ATP synthase [EC:7.4.2.8]	COG1157===Flagellar biosynthesis/type III secretory pathway ATPase	pfam00006===ATP-synt_ab<<>>pfam02874===ATP-synt_ab_N<<>>pfam18269===T3SS_ATPase_C	TIGR03497===flagellar protein export ATPase FliI	SM00382===AAA - ATPases associated with a variety of cellular activities. This profile/alignment only detects a fraction of this vast family. The poorly conserved N-terminal helix is missing from the alignment.	47917===C-terminal domain of alpha and beta subunits of F1 ATP synthase<<>>52540===P-loop containing nucleoside triphosphate hydrolases	3.40.50.300===P-loop containing nucleotide triphosphate hydrolases	EC:7.4.2.8===Protein-secreting ATPase.	flagellum-specific ATP synthase
Group3	Chemotaxis	Flagellar biosynthesis and assembly		Ga0598223_01_1593508_1594812	8015654520	8015652789	SRL215	KO:K02412===fliI===flagellum-specific ATP synthase [EC:7.4.2.8]	COG1157===Flagellar biosynthesis/type III secretory pathway ATPase	pfam00006===ATP-synt_ab<<>>pfam18269===T3SS_ATPase_C	TIGR03497===flagellar protein export ATPase FliI	SM00382===AAA - ATPases associated with a variety of cellular activities. This profile/alignment only detects a fraction of this vast family. The poorly conserved N-terminal helix is missing from the alignment.	52540===P-loop containing nucleoside triphosphate hydrolases	3.40.50.300===P-loop containing nucleotide triphosphate hydrolases	EC:7.4.2.8===Protein-secreting ATPase.	flagellum-specific ATP synthase
Group4	Chemotaxis	Flagellar biosynthesis and assembly		Ga0610150_01_1645420_1646736	8028366298	8028364591	SRL374	KO:K02412===fliI===flagellum-specific ATP synthase [EC:7.4.2.8]	COG1157===Flagellar biosynthesis/type III secretory pathway ATPase	pfam00006===ATP-synt_ab<<>>pfam18269===T3SS_ATPase_C<<>>pfam02874===ATP-synt_ab_N	TIGR03497===flagellar protein export ATPase FliI	SM00382===AAA - ATPases associated with a variety of cellular activities. This profile/alignment only detects a fraction of this vast family. The poorly conserved N-terminal helix is missing from the alignment.	52540===P-loop containing nucleoside triphosphate hydrolases	3.40.50.300===P-loop containing nucleotide triphosphate hydrolases	EC:7.4.2.8===Protein-secreting ATPase.	flagellum-specific ATP synthase
Group6	Chemotaxis	Flagellar biosynthesis and assembly		Ga0606941_01_2753939_2755267	8028378773	8028375873	SRL544	KO:K02412===fliI===flagellum-specific ATP synthase [EC:7.4.2.8]	COG1157===Flagellar biosynthesis/type III secretory pathway ATPase	pfam00006===ATP-synt_ab<<>>pfam18269===T3SS_ATPase_C<<>>pfam02874===ATP-synt_ab_N	TIGR03497===flagellar protein export ATPase FliI	SM00382===AAA - ATPases associated with a variety of cellular activities. This profile/alignment only detects a fraction of this vast family. The poorly conserved N-terminal helix is missing from the alignment.	52540===P-loop containing nucleoside triphosphate hydrolases	3.40.50.300===P-loop containing nucleotide triphosphate hydrolases	EC:7.4.2.8===Protein-secreting ATPase.	flagellum-specific ATP synthase
Group5	Chemotaxis	Flagellar biosynthesis and assembly		Ga0606936_01_3507729_3509048	8028413105	8028409486	SRL340	KO:K02412===fliI===flagellum-specific ATP synthase [EC:7.4.2.8]	COG1157===Flagellar biosynthesis/type III secretory pathway ATPase	pfam00006===ATP-synt_ab<<>>pfam18269===T3SS_ATPase_C<<>>pfam02874===ATP-synt_ab_N	TIGR03497===flagellar protein export ATPase FliI	SM00382===AAA - ATPases associated with a variety of cellular activities. This profile/alignment only detects a fraction of this vast family. The poorly conserved N-terminal helix is missing from the alignment.	52540===P-loop containing nucleoside triphosphate hydrolases<<>>47917===C-terminal domain of alpha and beta subunits of F1 ATP synthase	3.40.50.300===P-loop containing nucleotide triphosphate hydrolases	EC:7.4.2.8===Protein-secreting ATPase.	flagellum-specific ATP synthase
Group7	Chemotaxis	Flagellar biosynthesis and assembly		Ga0606934_01_1780980_1782299	8028423079	8028421270	SRL266	KO:K02412===fliI===flagellum-specific ATP synthase [EC:7.4.2.8]	COG1157===Flagellar biosynthesis/type III secretory pathway ATPase	pfam00006===ATP-synt_ab<<>>pfam18269===T3SS_ATPase_C<<>>pfam02874===ATP-synt_ab_N	TIGR03497===flagellar protein export ATPase FliI	SM00382===AAA - ATPases associated with a variety of cellular activities. This profile/alignment only detects a fraction of this vast family. The poorly conserved N-terminal helix is missing from the alignment.	52540===P-loop containing nucleoside triphosphate hydrolases<<>>47917===C-terminal domain of alpha and beta subunits of F1 ATP synthase	3.40.50.300===P-loop containing nucleotide triphosphate hydrolases	EC:7.4.2.8===Protein-secreting ATPase.	flagellum-specific ATP synthase
Group1	Chemotaxis	Flagellar biosynthesis and assembly		Ga0598228_02_142853_144166	8015681225	8015679995	SRL662	KO:K02412===fliI===flagellum-specific ATP synthase [EC:7.4.2.8]	COG1157===Flagellar biosynthesis/type III secretory pathway ATPase	pfam02874===ATP-synt_ab_N<<>>pfam00006===ATP-synt_ab<<>>pfam18269===T3SS_ATPase_C	TIGR03497===flagellar protein export ATPase FliI	SM00382===AAA - ATPases associated with a variety of cellular activities. This profile/alignment only detects a fraction of this vast family. The poorly conserved N-terminal helix is missing from the alignment.	52540===P-loop containing nucleoside triphosphate hydrolases	3.40.50.300===P-loop containing nucleotide triphosphate hydrolases	EC:7.4.2.8===Protein-secreting ATPase.	flagellum-specific ATP synthase
Group4	Chemotaxis	Flagellar biosynthesis and assembly		Ga0610147_01_4211537_4212865	8028354792	8028350534	SRL179	KO:K02412===fliI===flagellum-specific ATP synthase [EC:7.4.2.8]	COG1157===Flagellar biosynthesis/type III secretory pathway ATPase	pfam02874===ATP-synt_ab_N<<>>pfam00006===ATP-synt_ab<<>>pfam18269===T3SS_ATPase_C	TIGR03497===flagellar protein export ATPase FliI	SM00382===AAA - ATPases associated with a variety of cellular activities. This profile/alignment only detects a fraction of this vast family. The poorly conserved N-terminal helix is missing from the alignment.	52540===P-loop containing nucleoside triphosphate hydrolases	3.40.50.300===P-loop containing nucleotide triphosphate hydrolases	EC:7.4.2.8===Protein-secreting ATPase.	flagellum-specific ATP synthase
Group7	Chemotaxis	Flagellar biosynthesis and assembly		Ga0606935_01_1857816_1859132	8028417612	8028415567	SRL335	KO:K02412===fliI===flagellum-specific ATP synthase [EC:7.4.2.8]	COG1157===Flagellar biosynthesis/type III secretory pathway ATPase	pfam02874===ATP-synt_ab_N<<>>pfam00006===ATP-synt_ab<<>>pfam18269===T3SS_ATPase_C	TIGR03497===flagellar protein export ATPase FliI	SM00382===AAA - ATPases associated with a variety of cellular activities. This profile/alignment only detects a fraction of this vast family. The poorly conserved N-terminal helix is missing from the alignment.	52540===P-loop containing nucleoside triphosphate hydrolases	3.40.50.300===P-loop containing nucleotide triphosphate hydrolases	EC:7.4.2.8===Protein-secreting ATPase.	flagellum-specific ATP synthase
Group1	Chemotaxis	Flagellar biosynthesis and assembly		Ga0598226_01_1648929_1650245	8015673683	8015671973	SRL221	KO:K02412===fliI===flagellum-specific ATP synthase [EC:7.4.2.8]	COG1157===Flagellar biosynthesis/type III secretory pathway ATPase	pfam02874===ATP-synt_ab_N<<>>pfam18269===T3SS_ATPase_C<<>>pfam00006===ATP-synt_ab	TIGR03497===flagellar protein export ATPase FliI	SM00382===AAA - ATPases associated with a variety of cellular activities. This profile/alignment only detects a fraction of this vast family. The poorly conserved N-terminal helix is missing from the alignment.	52540===P-loop containing nucleoside triphosphate hydrolases	3.40.50.300===P-loop containing nucleotide triphosphate hydrolases	EC:7.4.2.8===Protein-secreting ATPase.	flagellum-specific ATP synthase
Group3	Chemotaxis	Flagellar biosynthesis and assembly		Ga0598224_01_1593547_1594851	8015660930	8015659209	SRL218	KO:K02412===fliI===flagellum-specific ATP synthase [EC:7.4.2.8]	COG1157===Flagellar biosynthesis/type III secretory pathway ATPase	pfam18269===T3SS_ATPase_C<<>>pfam00006===ATP-synt_ab	TIGR03497===flagellar protein export ATPase FliI	SM00382===AAA - ATPases associated with a variety of cellular activities. This profile/alignment only detects a fraction of this vast family. The poorly conserved N-terminal helix is missing from the alignment.	52540===P-loop containing nucleoside triphosphate hydrolases	3.40.50.300===P-loop containing nucleotide triphosphate hydrolases	EC:7.4.2.8===Protein-secreting ATPase.	flagellum-specific ATP synthase
Group3	Chemotaxis	Flagellar biosynthesis and assembly		Ga0598225_01_1593480_1594784	8015667313	8015665591	SRL224	KO:K02412===fliI===flagellum-specific ATP synthase [EC:7.4.2.8]	COG1157===Flagellar biosynthesis/type III secretory pathway ATPase	pfam18269===T3SS_ATPase_C<<>>pfam00006===ATP-synt_ab	TIGR03497===flagellar protein export ATPase FliI	SM00382===AAA - ATPases associated with a variety of cellular activities. This profile/alignment only detects a fraction of this vast family. The poorly conserved N-terminal helix is missing from the alignment.	52540===P-loop containing nucleoside triphosphate hydrolases	3.40.50.300===P-loop containing nucleotide triphosphate hydrolases	EC:7.4.2.8===Protein-secreting ATPase.	flagellum-specific ATP synthase
Group5	Chemotaxis	Flagellar biosynthesis and assembly		Ga0610151_01_1317681_1318985	8028370009	8028368599	SRL368	KO:K02412===fliI===flagellum-specific ATP synthase [EC:7.4.2.8]	COG1157===Flagellar biosynthesis/type III secretory pathway ATPase	pfam18269===T3SS_ATPase_C<<>>pfam00006===ATP-synt_ab	TIGR03497===flagellar protein export ATPase FliI	SM00382===AAA - ATPases associated with a variety of cellular activities. This profile/alignment only detects a fraction of this vast family. The poorly conserved N-terminal helix is missing from the alignment.	52540===P-loop containing nucleoside triphosphate hydrolases	3.40.50.300===P-loop containing nucleotide triphosphate hydrolases	EC:7.4.2.8===Protein-secreting ATPase.	flagellum-specific ATP synthase
Group1	Chemotaxis	Flagellar biosynthesis and assembly		Ga0598227_01_1648930_1650246	8015677694	8015675985	SRL163	KO:K02412===fliI===flagellum-specific ATP synthase [EC:7.4.2.8]	COG1157===Flagellar biosynthesis/type III secretory pathway ATPase	pfam18269===T3SS_ATPase_C<<>>pfam00006===ATP-synt_ab<<>>pfam02874===ATP-synt_ab_N	TIGR03497===flagellar protein export ATPase FliI	SM00382===AAA - ATPases associated with a variety of cellular activities. This profile/alignment only detects a fraction of this vast family. The poorly conserved N-terminal helix is missing from the alignment.	52540===P-loop containing nucleoside triphosphate hydrolases	3.40.50.300===P-loop containing nucleotide triphosphate hydrolases	EC:7.4.2.8===Protein-secreting ATPase.	flagellum-specific ATP synthase
Group6	Chemotaxis	Flagellar biosynthesis and assembly		Ga0606942_01_1620930_1622246	8028382403	8028380680	SRL571	KO:K02412===fliI===flagellum-specific ATP synthase [EC:7.4.2.8]	COG1157===Flagellar biosynthesis/type III secretory pathway ATPase	pfam18269===T3SS_ATPase_C<<>>pfam00006===ATP-synt_ab<<>>pfam02874===ATP-synt_ab_N	TIGR03497===flagellar protein export ATPase FliI	SM00382===AAA - ATPases associated with a variety of cellular activities. This profile/alignment only detects a fraction of this vast family. The poorly conserved N-terminal helix is missing from the alignment.	52540===P-loop containing nucleoside triphosphate hydrolases	3.40.50.300===P-loop containing nucleotide triphosphate hydrolases	EC:7.4.2.8===Protein-secreting ATPase.	flagellum-specific ATP synthase
Group7	Chemotaxis	Flagellar biosynthesis and assembly		Ga0606938_01_1906925_1908241	8028399341	8028397302	SRL369	KO:K02412===fliI===flagellum-specific ATP synthase [EC:7.4.2.8]	COG1157===Flagellar biosynthesis/type III secretory pathway ATPase	pfam18269===T3SS_ATPase_C<<>>pfam00006===ATP-synt_ab<<>>pfam02874===ATP-synt_ab_N	TIGR03497===flagellar protein export ATPase FliI	SM00382===AAA - ATPases associated with a variety of cellular activities. This profile/alignment only detects a fraction of this vast family. The poorly conserved N-terminal helix is missing from the alignment.	52540===P-loop containing nucleoside triphosphate hydrolases	3.40.50.300===P-loop containing nucleotide triphosphate hydrolases	EC:7.4.2.8===Protein-secreting ATPase.	flagellum-specific ATP synthase
Group4	Chemotaxis	Flagellar biosynthesis and assembly		Ga0610148_01_1680773_1682095	8028357399	8028355635	SRL337	KO:K02412===fliI===flagellum-specific ATP synthase [EC:7.4.2.8]	COG1157===Flagellar biosynthesis/type III secretory pathway ATPase	pfam18269===T3SS_ATPase_C<<>>pfam02874===ATP-synt_ab_N<<>>pfam00006===ATP-synt_ab	TIGR03497===flagellar protein export ATPase FliI	SM00382===AAA - ATPases associated with a variety of cellular activities. This profile/alignment only detects a fraction of this vast family. The poorly conserved N-terminal helix is missing from the alignment.	52540===P-loop containing nucleoside triphosphate hydrolases<<>>63748===Tudor/PWWP/MBT	3.40.50.300===P-loop containing nucleotide triphosphate hydrolases	EC:7.4.2.8===Protein-secreting ATPase.	flagellum-specific ATP synthase
Group4	Chemotaxis	Flagellar biosynthesis and assembly		Ga0606940_01_2525999_2527318	8028387159	8028384747	SRL398	KO:K02412===fliI===flagellum-specific ATP synthase [EC:7.4.2.8]	COG1157===Flagellar biosynthesis/type III secretory pathway ATPase	pfam18269===T3SS_ATPase_C<<>>pfam02874===ATP-synt_ab_N<<>>pfam00006===ATP-synt_ab	TIGR03497===flagellar protein export ATPase FliI	SM00382===AAA - ATPases associated with a variety of cellular activities. This profile/alignment only detects a fraction of this vast family. The poorly conserved N-terminal helix is missing from the alignment.	50615===N-terminal domain of alpha and beta subunits of F1 ATP synthase<<>>52540===P-loop containing nucleoside triphosphate hydrolases	3.40.50.300===P-loop containing nucleotide triphosphate hydrolases	EC:7.4.2.8===Protein-secreting ATPase.	flagellum-specific ATP synthase
Group5	Chemotaxis	Flagellar biosynthesis and assembly		Ga0606937_01_2525987_2527306	8028405089	8028402668	SRL342	KO:K02412===fliI===flagellum-specific ATP synthase [EC:7.4.2.8]	COG1157===Flagellar biosynthesis/type III secretory pathway ATPase	pfam18269===T3SS_ATPase_C<<>>pfam02874===ATP-synt_ab_N<<>>pfam00006===ATP-synt_ab	TIGR03497===flagellar protein export ATPase FliI	SM00382===AAA - ATPases associated with a variety of cellular activities. This profile/alignment only detects a fraction of this vast family. The poorly conserved N-terminal helix is missing from the alignment.	50615===N-terminal domain of alpha and beta subunits of F1 ATP synthase<<>>52540===P-loop containing nucleoside triphosphate hydrolases	3.40.50.300===P-loop containing nucleotide triphosphate hydrolases	EC:7.4.2.8===Protein-secreting ATPase.	flagellum-specific ATP synthase
Group5	Chemotaxis	Flagellar biosynthesis and assembly		Ga0606936_01_3507280_3507729	8028413104	8028409486	SRL340	KO:K02413===fliJ===flagellar protein FliJ	COG2882===Flagellar biosynthesis chaperone FliJ	pfam02050===FliJ	TIGR02473===flagellar export protein FliJ		47762===PAH2 domain	1.10.150.50===Transcription Factor, Ets-1		flagellar FliJ protein
Group4	Chemotaxis	Flagellar biosynthesis and assembly		Ga0610147_01_4211097_4211540	8028354791	8028350534	SRL179	KO:K02413===fliJ===flagellar protein FliJ	COG2882===Flagellar biosynthesis chaperone FliJ	pfam02050===FliJ	TIGR02473===flagellar export protein FliJ		47060===S15/NS1 RNA-binding domain	1.10.287.10===S15/NS1, RNA-binding		flagellar FliJ protein
Group7	Chemotaxis	Flagellar biosynthesis and assembly		Ga0606935_01_1859136_1859579	8028417613	8028415567	SRL335	KO:K02413===fliJ===flagellar protein FliJ	COG2882===Flagellar biosynthesis chaperone FliJ	pfam02050===FliJ	TIGR02473===flagellar export protein FliJ		53098===Ribonuclease H-like	1.10.287.470===Helix hairpin bin		flagellar FliJ protein
Group6	Chemotaxis	Flagellar biosynthesis and assembly		Ga0606939_01_928053_928502	8028392480	8028391537	SRL389	KO:K02413===fliJ===flagellar protein FliJ	COG2882===Flagellar biosynthesis chaperone FliJ	pfam02050===FliJ	TIGR02473===flagellar export protein FliJ		81593===Nucleotidyltransferase substrate binding subunit/domain	1.10.287.990===Fe,Mn superoxide dismutase (SOD) domain		flagellar FliJ protein
Group7	Chemotaxis	Flagellar biosynthesis and assembly		Ga0606934_01_1782299_1782748	8028423080	8028421270	SRL266	KO:K02413===fliJ===flagellar protein FliJ	COG2882===Flagellar biosynthesis chaperone FliJ	pfam02050===FliJ	TIGR02473===flagellar export protein FliJ		81593===Nucleotidyltransferase substrate binding subunit/domain	1.10.287.990===Fe,Mn superoxide dismutase (SOD) domain		flagellar FliJ protein
Group4	Chemotaxis	Flagellar biosynthesis and assembly		Ga0606940_01_2527330_2527782	8028387160	8028384747	SRL398	KO:K02413===fliJ===flagellar protein FliJ	COG2882===Flagellar biosynthesis chaperone FliJ	pfam02050===FliJ	TIGR02473===flagellar export protein FliJ		89095===GatB/YqeY motif	1.20.58.60===unclassified		flagellar FliJ protein
Group5	Chemotaxis	Flagellar biosynthesis and assembly		Ga0606937_01_2527318_2527770	8028405090	8028402668	SRL342	KO:K02413===fliJ===flagellar protein FliJ	COG2882===Flagellar biosynthesis chaperone FliJ	pfam02050===FliJ	TIGR02473===flagellar export protein FliJ		89095===GatB/YqeY motif	1.20.58.60===unclassified		flagellar FliJ protein
Group7	Chemotaxis	Flagellar biosynthesis and assembly		Ga0606938_01_1908245_1908700	8028399342	8028397302	SRL369	KO:K02413===fliJ===flagellar protein FliJ	COG2882===Flagellar biosynthesis chaperone FliJ	pfam02050===FliJ	TIGR02473===flagellar export protein FliJ		103657===BAR/IMD domain-like	2.40.10.10===Trypsin-like serine proteases		flagellar FliJ protein
Group4	Chemotaxis	Flagellar biosynthesis and assembly		Ga0610148_01_1682092_1682535	8028357400	8028355635	SRL337	KO:K02413===fliJ===flagellar protein FliJ	COG2882===Flagellar biosynthesis chaperone FliJ	pfam02050===FliJ	TIGR02473===flagellar export protein FliJ		103661===Proline/betaine transporter ProP, C-terminal cytoplasmic domain<<>>58010===Fibrinogen coiled-coil and central regions	3.10.100.10===Mannose-Binding Protein A, subunit A		flagellar FliJ protein
Group6	Chemotaxis	Flagellar biosynthesis and assembly		Ga0606941_01_2753496_2753942	8028378772	8028375873	SRL544	KO:K02413===fliJ===flagellar protein FliJ	COG2882===Flagellar biosynthesis chaperone FliJ	pfam02050===FliJ	TIGR02473===flagellar export protein FliJ		58010===Fibrinogen coiled-coil and central regions	3.40.1440.10===GIY-YIG endonuclease		flagellar FliJ protein
Group6	Chemotaxis	Flagellar biosynthesis and assembly		Ga0606942_01_1622255_1622698	8028382404	8028380680	SRL571	KO:K02413===fliJ===flagellar protein FliJ	COG2882===Flagellar biosynthesis chaperone FliJ	pfam02050===FliJ	TIGR02473===flagellar export protein FliJ		46955===Putative DNA-binding domain	3.80.10.10===Ribonuclease Inhibitor		flagellar FliJ protein
Group1	Chemotaxis	Flagellar biosynthesis and assembly		Ga0598226_01_1650251_1650694	8015673684	8015671973	SRL221	KO:K02413===fliJ===flagellar protein FliJ	COG2882===Flagellar biosynthesis chaperone FliJ	pfam02050===FliJ	TIGR02473===flagellar export protein FliJ		158397===TM1646-like			flagellar FliJ protein
Group1	Chemotaxis	Flagellar biosynthesis and assembly		Ga0598227_01_1650252_1650695	8015677695	8015675985	SRL163	KO:K02413===fliJ===flagellar protein FliJ	COG2882===Flagellar biosynthesis chaperone FliJ	pfam02050===FliJ	TIGR02473===flagellar export protein FliJ		158397===TM1646-like			flagellar FliJ protein
Group1	Chemotaxis	Flagellar biosynthesis and assembly		Ga0598228_02_142407_142850	8015681224	8015679995	SRL662	KO:K02413===fliJ===flagellar protein FliJ	COG2882===Flagellar biosynthesis chaperone FliJ	pfam02050===FliJ	TIGR02473===flagellar export protein FliJ		46955===Putative DNA-binding domain			flagellar FliJ protein
Group1	Chemotaxis	Flagellar biosynthesis and assembly		Ga0599277_01_1650252_1650695	8016740569	8016738859	SRL244	KO:K02413===fliJ===flagellar protein FliJ	COG2882===Flagellar biosynthesis chaperone FliJ	pfam02050===FliJ	TIGR02473===flagellar export protein FliJ		158397===TM1646-like			flagellar FliJ protein
Group1	Chemotaxis	Flagellar biosynthesis and assembly		Ga0610149_01_1650611_1651054	8028362290	8028360580	SRL379	KO:K02413===fliJ===flagellar protein FliJ	COG2882===Flagellar biosynthesis chaperone FliJ	pfam02050===FliJ	TIGR02473===flagellar export protein FliJ		158397===TM1646-like			flagellar FliJ protein
Group4	Chemotaxis	Flagellar biosynthesis and assembly		Ga0610150_01_1646742_1647185	8028366299	8028364591	SRL374	KO:K02413===fliJ===flagellar protein FliJ	COG2882===Flagellar biosynthesis chaperone FliJ	pfam02050===FliJ	TIGR02473===flagellar export protein FliJ		158397===TM1646-like			flagellar FliJ protein
Group4	Chemotaxis	Flagellar biosynthesis and assembly		Ga0610148_01_1683175_1684491	8028357402	8028355635	SRL337	KO:K02414===fliK===flagellar hook-length control protein FliK	COG3144===Flagellar hook-length control protein FliK	pfam02120===Flg_hook				1.20.1220.12===unclassified		flagellar hook-length control protein FliK
Group1	Chemotaxis	Flagellar biosynthesis and assembly		Ga0598228_02_140395_141777	8015681222	8015679995	SRL662	KO:K02414===fliK===flagellar hook-length control protein FliK	COG3144===Flagellar hook-length control protein FliK	pfam02120===Flg_hook		SM01365===This family corresponds to the conserved YGG motif that is found in a wide variety of opioid neuropeptides such as enkephalin.		2.60.120.620===q2cbj1_9rhob like domain		flagellar hook-length control protein FliK
Group1	Chemotaxis	Flagellar biosynthesis and assembly		Ga0598226_01_1651327_1652670	8015673686	8015671973	SRL221	KO:K02414===fliK===flagellar hook-length control protein FliK	COG3144===Flagellar hook-length control protein FliK	pfam02120===Flg_hook				2.60.440.10===YacF-like domains		flagellar hook-length control protein FliK
Group1	Chemotaxis	Flagellar biosynthesis and assembly		Ga0598227_01_1651328_1652671	8015677697	8015675985	SRL163	KO:K02414===fliK===flagellar hook-length control protein FliK	COG3144===Flagellar hook-length control protein FliK	pfam02120===Flg_hook				2.60.440.10===YacF-like domains		flagellar hook-length control protein FliK
Group1	Chemotaxis	Flagellar biosynthesis and assembly		Ga0599277_01_1651328_1652671	8016740571	8016738859	SRL244	KO:K02414===fliK===flagellar hook-length control protein FliK	COG3144===Flagellar hook-length control protein FliK	pfam02120===Flg_hook				2.60.440.10===YacF-like domains		flagellar hook-length control protein FliK
Group1	Chemotaxis	Flagellar biosynthesis and assembly		Ga0610149_01_1651687_1653030	8028362292	8028360580	SRL379	KO:K02414===fliK===flagellar hook-length control protein FliK	COG3144===Flagellar hook-length control protein FliK	pfam02120===Flg_hook				2.60.440.10===YacF-like domains		flagellar hook-length control protein FliK
Group4	Chemotaxis	Flagellar biosynthesis and assembly		Ga0610150_01_1647818_1649161	8028366301	8028364591	SRL374	KO:K02414===fliK===flagellar hook-length control protein FliK	COG3144===Flagellar hook-length control protein FliK	pfam02120===Flg_hook				2.60.440.10===YacF-like domains		flagellar hook-length control protein FliK
Group4	Chemotaxis	Flagellar biosynthesis and assembly		Ga0606940_01_2528805_2530193	8028387162	8028384747	SRL398	KO:K02414===fliK===flagellar hook-length control protein FliK	COG3144===Flagellar hook-length control protein FliK	pfam02120===Flg_hook			140129===MxiH-like	3.30.1300.10===unclassified		flagellar hook-length control protein FliK
Group5	Chemotaxis	Flagellar biosynthesis and assembly		Ga0606937_01_2528793_2530181	8028405092	8028402668	SRL342	KO:K02414===fliK===flagellar hook-length control protein FliK	COG3144===Flagellar hook-length control protein FliK	pfam02120===Flg_hook			140129===MxiH-like	3.30.1300.10===unclassified		flagellar hook-length control protein FliK
Group6	Chemotaxis	Flagellar biosynthesis and assembly		Ga0606941_01_2751649_2752875	8028378770	8028375873	SRL544	KO:K02414===fliK===flagellar hook-length control protein FliK		pfam02120===Flg_hook						flagellar hook-length control protein FliK
Group6	Chemotaxis	Flagellar biosynthesis and assembly		Ga0606942_01_1623398_1624720	8028382406	8028380680	SRL571	KO:K02414===fliK===flagellar hook-length control protein FliK	COG3144===Flagellar hook-length control protein FliK	pfam02120===Flg_hook		SM00759===This region is thought to be a second domain of the M1 matrix protein.				flagellar hook-length control protein FliK
Group6	Chemotaxis	Flagellar biosynthesis and assembly		Ga0606939_01_929141_930445	8028392482	8028391537	SRL389	KO:K02414===fliK===flagellar hook-length control protein FliK	COG3144===Flagellar hook-length control protein FliK	pfam02120===Flg_hook			47144===HSC20 (HSCB), C-terminal oligomerisation domain			flagellar hook-length control protein FliK
Group7	Chemotaxis	Flagellar biosynthesis and assembly		Ga0606938_01_1909333_1910595	8028399344	8028397302	SRL369	KO:K02414===fliK===flagellar hook-length control protein FliK	COG3144===Flagellar hook-length control protein FliK	pfam02120===Flg_hook			46585===HR1 repeat			flagellar hook-length control protein FliK
Group5	Chemotaxis	Flagellar biosynthesis and assembly		Ga0606936_01_3505316_3506623	8028413102	8028409486	SRL340	KO:K02414===fliK===flagellar hook-length control protein FliK	COG3144===Flagellar hook-length control protein FliK	pfam02120===Flg_hook						flagellar hook-length control protein FliK
Group7	Chemotaxis	Flagellar biosynthesis and assembly		Ga0606935_01_1860229_1861482	8028417615	8028415567	SRL335	KO:K02414===fliK===flagellar hook-length control protein FliK		pfam02120===Flg_hook			47729===IHF-like DNA-binding proteins			flagellar hook-length control protein FliK
Group7	Chemotaxis	Flagellar biosynthesis and assembly		Ga0606934_01_1783387_1784691	8028423082	8028421270	SRL266	KO:K02414===fliK===flagellar hook-length control protein FliK	COG3144===Flagellar hook-length control protein FliK	pfam02120===Flg_hook			47144===HSC20 (HSCB), C-terminal oligomerisation domain			flagellar hook-length control protein FliK
Group1	Chemotaxis	Flagellar biosynthesis and assembly		Ga0598228_02_138423_138854	8015681218	8015679995	SRL662	KO:K02415===fliL===flagellar protein FliL	COG1580===Flagellar basal body-associated protein FliL	pfam03748===FliL				1.10.418.10===Calponin-like domain		flagellar FliL protein
Group4	Chemotaxis	Flagellar biosynthesis and assembly		Ga0610148_01_1687099_1687521	8028357406	8028355635	SRL337	KO:K02415===fliL===flagellar protein FliL	COG1580===Flagellar basal body-associated protein FliL	pfam03748===FliL				3.30.70.330===unclassified		flagellar FliL protein
Group6	Chemotaxis	Flagellar biosynthesis and assembly		Ga0606939_01_932898_933326	8028392486	8028391537	SRL389	KO:K02415===fliL===flagellar protein FliL	COG1580===Flagellar basal body-associated protein FliL	pfam03748===FliL			109801===Hypothetical protein D-63	3.30.70.330===unclassified		flagellar FliL protein
Group7	Chemotaxis	Flagellar biosynthesis and assembly		Ga0606938_01_1912784_1913212	8028399349	8028397302	SRL369	KO:K02415===fliL===flagellar protein FliL	COG1580===Flagellar basal body-associated protein FliL	pfam03748===FliL			102645===CoaB-like	3.30.70.330===unclassified		flagellar FliL protein
Group5	Chemotaxis	Flagellar biosynthesis and assembly		Ga0606936_01_3502254_3502682	8028413097	8028409486	SRL340	KO:K02415===fliL===flagellar protein FliL	COG1580===Flagellar basal body-associated protein FliL	pfam03748===FliL			109801===Hypothetical protein D-63	3.30.70.330===unclassified		flagellar FliL protein
Group7	Chemotaxis	Flagellar biosynthesis and assembly		Ga0606934_01_1787144_1787572	8028423086	8028421270	SRL266	KO:K02415===fliL===flagellar protein FliL	COG1580===Flagellar basal body-associated protein FliL	pfam03748===FliL			109801===Hypothetical protein D-63	3.30.70.330===unclassified		flagellar FliL protein
Group1	Chemotaxis	Flagellar biosynthesis and assembly		Ga0598226_01_1654164_1654583	8015673690	8015671973	SRL221	KO:K02415===fliL===flagellar protein FliL	COG1580===Flagellar basal body-associated protein FliL	pfam03748===FliL						flagellar FliL protein
Group1	Chemotaxis	Flagellar biosynthesis and assembly		Ga0598227_01_1654165_1654584	8015677701	8015675985	SRL163	KO:K02415===fliL===flagellar protein FliL	COG1580===Flagellar basal body-associated protein FliL	pfam03748===FliL						flagellar FliL protein
Group1	Chemotaxis	Flagellar biosynthesis and assembly		Ga0599277_01_1654165_1654584	8016740575	8016738859	SRL244	KO:K02415===fliL===flagellar protein FliL	COG1580===Flagellar basal body-associated protein FliL	pfam03748===FliL						flagellar FliL protein
Group1	Chemotaxis	Flagellar biosynthesis and assembly		Ga0610149_01_1654524_1654943	8028362296	8028360580	SRL379	KO:K02415===fliL===flagellar protein FliL	COG1580===Flagellar basal body-associated protein FliL	pfam03748===FliL						flagellar FliL protein
Group4	Chemotaxis	Flagellar biosynthesis and assembly		Ga0610150_01_1650655_1651074	8028366305	8028364591	SRL374	KO:K02415===fliL===flagellar protein FliL	COG1580===Flagellar basal body-associated protein FliL	pfam03748===FliL						flagellar FliL protein
Group6	Chemotaxis	Flagellar biosynthesis and assembly		Ga0606941_01_2748588_2749013	8028378765	8028375873	SRL544	KO:K02415===fliL===flagellar protein FliL	COG1580===Flagellar basal body-associated protein FliL	pfam03748===FliL						flagellar FliL protein
Group6	Chemotaxis	Flagellar biosynthesis and assembly		Ga0606942_01_1626226_1626654	8028382410	8028380680	SRL571	KO:K02415===fliL===flagellar protein FliL	COG1580===Flagellar basal body-associated protein FliL	pfam03748===FliL						flagellar FliL protein
Group4	Chemotaxis	Flagellar biosynthesis and assembly		Ga0606940_01_2532337_2532798	8028387167	8028384747	SRL398	KO:K02415===fliL===flagellar protein FliL	COG1580===Flagellar basal body-associated protein FliL	pfam03748===FliL						flagellar FliL protein
Group5	Chemotaxis	Flagellar biosynthesis and assembly		Ga0606937_01_2532325_2532786	8028405097	8028402668	SRL342	KO:K02415===fliL===flagellar protein FliL	COG1580===Flagellar basal body-associated protein FliL	pfam03748===FliL						flagellar FliL protein
Group7	Chemotaxis	Flagellar biosynthesis and assembly		Ga0606935_01_1863513_1863941	8028417620	8028415567	SRL335	KO:K02415===fliL===flagellar protein FliL	COG1580===Flagellar basal body-associated protein FliL	pfam03748===FliL			102645===CoaB-like			flagellar FliL protein
Group3	Chemotaxis	Flagellar biosynthesis and assembly		Ga0598224_01_1605744_1606730	8015660943	8015659209	SRL218	KO:K02416===fliM===flagellar motor switch protein FliM	COG1868===Flagellar motor switch protein FliM	pfam01052===FliMN_C<<>>pfam02154===FliM	TIGR01397===flagellar motor switch protein FliM		103039===CheC-like<<>>101801===Surface presentation of antigens (SPOA)	1.10.4040.10===Penicillinase repressor domain<<>>3.40.1550.10===CheC-like		flagellar motor switch protein FliM
Group1	Chemotaxis	Flagellar biosynthesis and assembly		Ga0598226_01_1654617_1655615	8015673691	8015671973	SRL221	KO:K02416===fliM===flagellar motor switch protein FliM	COG1868===Flagellar motor switch protein FliM	pfam01052===FliMN_C<<>>pfam02154===FliM	TIGR01397===flagellar motor switch protein FliM		101801===Surface presentation of antigens (SPOA)<<>>103039===CheC-like	2.30.330.10===SpoA-like<<>>3.40.1550.10===CheC-like		flagellar motor switch protein FliM
Group1	Chemotaxis	Flagellar biosynthesis and assembly		Ga0598227_01_1654618_1655616	8015677702	8015675985	SRL163	KO:K02416===fliM===flagellar motor switch protein FliM	COG1868===Flagellar motor switch protein FliM	pfam01052===FliMN_C<<>>pfam02154===FliM	TIGR01397===flagellar motor switch protein FliM		103039===CheC-like<<>>101801===Surface presentation of antigens (SPOA)	2.30.330.10===SpoA-like<<>>3.40.1550.10===CheC-like		flagellar motor switch protein FliM
Group4	Chemotaxis	Flagellar biosynthesis and assembly		Ga0610147_01_4220531_4221454	8028354804	8028350534	SRL179	KO:K02416===fliM===flagellar motor switch protein FliM	COG1868===Flagellar motor switch protein FliM	pfam01052===FliMN_C<<>>pfam02154===FliM	TIGR01397===flagellar motor switch protein FliM		103039===CheC-like<<>>101801===Surface presentation of antigens (SPOA)	2.30.330.10===SpoA-like<<>>3.40.1550.10===CheC-like		flagellar motor switch protein FliM
Group4	Chemotaxis	Flagellar biosynthesis and assembly		Ga0606940_01_2532838_2533836	8028387168	8028384747	SRL398	KO:K02416===fliM===flagellar motor switch protein FliM	COG1868===Flagellar motor switch protein FliM	pfam01052===FliMN_C<<>>pfam02154===FliM	TIGR01397===flagellar motor switch protein FliM		103039===CheC-like<<>>101801===Surface presentation of antigens (SPOA)	2.30.330.10===SpoA-like<<>>3.40.1550.10===CheC-like		flagellar motor switch protein FliM
Group5	Chemotaxis	Flagellar biosynthesis and assembly		Ga0606937_01_2532826_2533824	8028405098	8028402668	SRL342	KO:K02416===fliM===flagellar motor switch protein FliM	COG1868===Flagellar motor switch protein FliM	pfam01052===FliMN_C<<>>pfam02154===FliM	TIGR01397===flagellar motor switch protein FliM		103039===CheC-like<<>>101801===Surface presentation of antigens (SPOA)	2.30.330.10===SpoA-like<<>>3.40.1550.10===CheC-like		flagellar motor switch protein FliM
Group3	Chemotaxis	Flagellar biosynthesis and assembly		Ga0598225_01_1605677_1606663	8015667326	8015665591	SRL224	KO:K02416===fliM===flagellar motor switch protein FliM	COG1868===Flagellar motor switch protein FliM	pfam01052===FliMN_C<<>>pfam02154===FliM	TIGR01397===flagellar motor switch protein FliM		101801===Surface presentation of antigens (SPOA)<<>>103039===CheC-like	3.40.1550.10===CheC-like<<>>1.10.4040.10===Penicillinase repressor domain		flagellar motor switch protein FliM
Group5	Chemotaxis	Flagellar biosynthesis and assembly		Ga0610151_01_1334780_1335766	8028370025	8028368599	SRL368	KO:K02416===fliM===flagellar motor switch protein FliM	COG1868===Flagellar motor switch protein FliM	pfam01052===FliMN_C<<>>pfam02154===FliM	TIGR01397===flagellar motor switch protein FliM		101801===Surface presentation of antigens (SPOA)<<>>103039===CheC-like	3.40.1550.10===CheC-like<<>>1.10.4040.10===Penicillinase repressor domain		flagellar motor switch protein FliM
Group1	Chemotaxis	Flagellar biosynthesis and assembly		Ga0598228_02_137389_138387	8015681217	8015679995	SRL662	KO:K02416===fliM===flagellar motor switch protein FliM	COG1868===Flagellar motor switch protein FliM	pfam01052===FliMN_C<<>>pfam02154===FliM	TIGR01397===flagellar motor switch protein FliM		101801===Surface presentation of antigens (SPOA)<<>>103039===CheC-like	3.40.1550.10===CheC-like<<>>2.30.330.10===SpoA-like		flagellar motor switch protein FliM
Group1	Chemotaxis	Flagellar biosynthesis and assembly		Ga0610149_01_1654977_1655975	8028362297	8028360580	SRL379	KO:K02416===fliM===flagellar motor switch protein FliM	COG1868===Flagellar motor switch protein FliM	pfam01052===FliMN_C<<>>pfam02154===FliM	TIGR01397===flagellar motor switch protein FliM		101801===Surface presentation of antigens (SPOA)<<>>103039===CheC-like	3.40.1550.10===CheC-like<<>>2.30.330.10===SpoA-like		flagellar motor switch protein FliM
Group6	Chemotaxis	Flagellar biosynthesis and assembly		Ga0606939_01_933378_934376	8028392487	8028391537	SRL389	KO:K02416===fliM===flagellar motor switch protein FliM	COG1868===Flagellar motor switch protein FliM	pfam01052===FliMN_C<<>>pfam02154===FliM	TIGR01397===flagellar motor switch protein FliM		103039===CheC-like<<>>101801===Surface presentation of antigens (SPOA)	3.40.1550.10===CheC-like<<>>2.30.330.10===SpoA-like		flagellar motor switch protein FliM
Group7	Chemotaxis	Flagellar biosynthesis and assembly		Ga0606938_01_1913257_1914255	8028399350	8028397302	SRL369	KO:K02416===fliM===flagellar motor switch protein FliM	COG1868===Flagellar motor switch protein FliM	pfam01052===FliMN_C<<>>pfam02154===FliM	TIGR01397===flagellar motor switch protein FliM		103039===CheC-like<<>>101801===Surface presentation of antigens (SPOA)	3.40.1550.10===CheC-like<<>>2.30.330.10===SpoA-like		flagellar motor switch protein FliM
Group3	Chemotaxis	Flagellar biosynthesis and assembly		Ga0598223_01_1605705_1606691	8015654533	8015652789	SRL215	KO:K02416===fliM===flagellar motor switch protein FliM	COG1868===Flagellar motor switch protein FliM	pfam02154===FliM<<>>pfam01052===FliMN_C	TIGR01397===flagellar motor switch protein FliM		103039===CheC-like<<>>101801===Surface presentation of antigens (SPOA)	1.10.4040.10===Penicillinase repressor domain<<>>3.40.1550.10===CheC-like		flagellar motor switch protein FliM
Group4	Chemotaxis	Flagellar biosynthesis and assembly		Ga0610148_01_1687553_1688551	8028357407	8028355635	SRL337	KO:K02416===fliM===flagellar motor switch protein FliM	COG1868===Flagellar motor switch protein FliM	pfam02154===FliM<<>>pfam01052===FliMN_C	TIGR01397===flagellar motor switch protein FliM		103039===CheC-like<<>>101801===Surface presentation of antigens (SPOA)	2.30.330.10===SpoA-like<<>>3.40.1550.10===CheC-like		flagellar motor switch protein FliM
Group4	Chemotaxis	Flagellar biosynthesis and assembly		Ga0610150_01_1651108_1652106	8028366306	8028364591	SRL374	KO:K02416===fliM===flagellar motor switch protein FliM	COG1868===Flagellar motor switch protein FliM	pfam02154===FliM<<>>pfam01052===FliMN_C	TIGR01397===flagellar motor switch protein FliM		101801===Surface presentation of antigens (SPOA)<<>>103039===CheC-like	2.30.330.10===SpoA-like<<>>3.40.1550.10===CheC-like		flagellar motor switch protein FliM
Group6	Chemotaxis	Flagellar biosynthesis and assembly		Ga0606941_01_2747559_2748554	8028378764	8028375873	SRL544	KO:K02416===fliM===flagellar motor switch protein FliM	COG1868===Flagellar motor switch protein FliM	pfam02154===FliM<<>>pfam01052===FliMN_C	TIGR01397===flagellar motor switch protein FliM		103039===CheC-like<<>>101801===Surface presentation of antigens (SPOA)	2.30.330.10===SpoA-like<<>>3.40.1550.10===CheC-like		flagellar motor switch protein FliM
Group7	Chemotaxis	Flagellar biosynthesis and assembly		Ga0606935_01_1863982_1864980	8028417621	8028415567	SRL335	KO:K02416===fliM===flagellar motor switch protein FliM	COG1868===Flagellar motor switch protein FliM	pfam02154===FliM<<>>pfam01052===FliMN_C	TIGR01397===flagellar motor switch protein FliM		101801===Surface presentation of antigens (SPOA)<<>>103039===CheC-like	2.30.330.10===SpoA-like<<>>3.40.1550.10===CheC-like		flagellar motor switch protein FliM
Group1	Chemotaxis	Flagellar biosynthesis and assembly		Ga0599277_01_1654618_1655616	8016740576	8016738859	SRL244	KO:K02416===fliM===flagellar motor switch protein FliM	COG1868===Flagellar motor switch protein FliM	pfam02154===FliM<<>>pfam01052===FliMN_C	TIGR01397===flagellar motor switch protein FliM		103039===CheC-like<<>>101801===Surface presentation of antigens (SPOA)	3.40.1550.10===CheC-like<<>>2.30.330.10===SpoA-like		flagellar motor switch protein FliM
Group5	Disease	Siderophore production and iron transport	Iron transport, receptors, and related proteins	Ga0606937_01_1263490_1264506	8028403848	8028402668	SRL342	KO:K02015===ABC.FEV.P===iron complex transport system permease protein	COG0609===ABC-type Fe3+-siderophore transport system, permease component	pfam01032===FecCD			81345===ABC transporter involved in vitamin B12 uptake, BtuC	1.10.3470.10===ABC transporter involved in vitamin B12 uptake, BtuC		iron complex transport system permease protein
Group5	Disease	Siderophore production and iron transport	Iron transport, receptors, and related proteins	Ga0606937_01_1264509_1265582	8028403849	8028402668	SRL342	KO:K02015===ABC.FEV.P===iron complex transport system permease protein	COG0609===ABC-type Fe3+-siderophore transport system, permease component	pfam01032===FecCD			81345===ABC transporter involved in vitamin B12 uptake, BtuC	1.10.3470.10===ABC transporter involved in vitamin B12 uptake, BtuC		iron complex transport system permease protein
Group5	Disease	Siderophore production and iron transport	Iron transport, receptors, and related proteins	Ga0606937_01_1662661_1663707	8028404231	8028402668	SRL342	KO:K02015===ABC.FEV.P===iron complex transport system permease protein	COG0609===ABC-type Fe3+-siderophore transport system, permease component	pfam01032===FecCD			81345===ABC transporter involved in vitamin B12 uptake, BtuC	1.10.3470.10===ABC transporter involved in vitamin B12 uptake, BtuC		iron complex transport system permease protein
Group5	Disease	Siderophore production and iron transport	Iron transport, receptors, and related proteins	Ga0606937_01_3034485_3035510	8028405473	8028402668	SRL342	KO:K02015===ABC.FEV.P===iron complex transport system permease protein	COG0609===ABC-type Fe3+-siderophore transport system, permease component	pfam01032===FecCD			81345===ABC transporter involved in vitamin B12 uptake, BtuC	1.10.3470.10===ABC transporter involved in vitamin B12 uptake, BtuC		iron complex transport system permease protein
Group6	Chemotaxis	Flagellar biosynthesis and assembly		Ga0606942_01_1626687_1627685	8028382411	8028380680	SRL571	KO:K02416===fliM===flagellar motor switch protein FliM	COG1868===Flagellar motor switch protein FliM	pfam02154===FliM<<>>pfam01052===FliMN_C	TIGR01397===flagellar motor switch protein FliM		101801===Surface presentation of antigens (SPOA)<<>>103039===CheC-like	3.40.1550.10===CheC-like<<>>2.30.330.10===SpoA-like		flagellar motor switch protein FliM
Group5	Chemotaxis	Flagellar biosynthesis and assembly		Ga0606936_01_3501203_3502201	8028413096	8028409486	SRL340	KO:K02416===fliM===flagellar motor switch protein FliM	COG1868===Flagellar motor switch protein FliM	pfam02154===FliM<<>>pfam01052===FliMN_C	TIGR01397===flagellar motor switch protein FliM		103039===CheC-like<<>>101801===Surface presentation of antigens (SPOA)	3.40.1550.10===CheC-like<<>>2.30.330.10===SpoA-like		flagellar motor switch protein FliM
Group7	Chemotaxis	Flagellar biosynthesis and assembly		Ga0606934_01_1787625_1788623	8028423087	8028421270	SRL266	KO:K02416===fliM===flagellar motor switch protein FliM	COG1868===Flagellar motor switch protein FliM	pfam02154===FliM<<>>pfam01052===FliMN_C	TIGR01397===flagellar motor switch protein FliM		101801===Surface presentation of antigens (SPOA)<<>>103039===CheC-like	3.40.1550.10===CheC-like<<>>2.30.330.10===SpoA-like		flagellar motor switch protein FliM
Group5	Disease	Siderophore production and iron transport	Iron transport, receptors, and related proteins	Ga0606937_01_3035507_3036520	8028405474	8028402668	SRL342	KO:K02015===ABC.FEV.P===iron complex transport system permease protein	COG0609===ABC-type Fe3+-siderophore transport system, permease component	pfam01032===FecCD			81345===ABC transporter involved in vitamin B12 uptake, BtuC	1.10.3470.10===ABC transporter involved in vitamin B12 uptake, BtuC		iron complex transport system permease protein
Group3	Chemotaxis	Flagellar biosynthesis and assembly		Ga0598223_01_1605466_1605690	8015654532	8015652789	SRL215	KO:K02417===fliN===flagellar motor switch protein FliN	COG1886===Flagellar motor switch/type III secretory pathway protein FliN	pfam01052===FliMN_C			101801===Surface presentation of antigens (SPOA)	2.30.330.10===SpoA-like		flagellar motor switch protein FliN/FliY
Group3	Chemotaxis	Flagellar biosynthesis and assembly		Ga0598223_01_1606702_1607061	8015654534	8015652789	SRL215	KO:K02417===fliN===flagellar motor switch protein FliN	COG1886===Flagellar motor switch/type III secretory pathway protein FliN	pfam01052===FliMN_C	TIGR02480===flagellar motor switch protein FliN		101801===Surface presentation of antigens (SPOA)	2.30.330.10===SpoA-like		flagellar motor switch protein FliN/FliY
Group3	Chemotaxis	Flagellar biosynthesis and assembly		Ga0598224_01_1605505_1605729	8015660942	8015659209	SRL218	KO:K02417===fliN===flagellar motor switch protein FliN	COG1886===Flagellar motor switch/type III secretory pathway protein FliN	pfam01052===FliMN_C			101801===Surface presentation of antigens (SPOA)	2.30.330.10===SpoA-like		flagellar motor switch protein FliN/FliY
Group3	Chemotaxis	Flagellar biosynthesis and assembly		Ga0598224_01_1606741_1607100	8015660944	8015659209	SRL218	KO:K02417===fliN===flagellar motor switch protein FliN	COG1886===Flagellar motor switch/type III secretory pathway protein FliN	pfam01052===FliMN_C	TIGR02480===flagellar motor switch protein FliN		101801===Surface presentation of antigens (SPOA)	2.30.330.10===SpoA-like		flagellar motor switch protein FliN/FliY
Group3	Chemotaxis	Flagellar biosynthesis and assembly		Ga0598225_01_1605438_1605662	8015667325	8015665591	SRL224	KO:K02417===fliN===flagellar motor switch protein FliN	COG1886===Flagellar motor switch/type III secretory pathway protein FliN	pfam01052===FliMN_C			101801===Surface presentation of antigens (SPOA)	2.30.330.10===SpoA-like		flagellar motor switch protein FliN/FliY
Group3	Chemotaxis	Flagellar biosynthesis and assembly		Ga0598225_01_1606674_1607033	8015667327	8015665591	SRL224	KO:K02417===fliN===flagellar motor switch protein FliN	COG1886===Flagellar motor switch/type III secretory pathway protein FliN	pfam01052===FliMN_C	TIGR02480===flagellar motor switch protein FliN		101801===Surface presentation of antigens (SPOA)	2.30.330.10===SpoA-like		flagellar motor switch protein FliN/FliY
Group4	Chemotaxis	Flagellar biosynthesis and assembly		Ga0610147_01_4210732_4211073	8028354790	8028350534	SRL179	KO:K02417===fliN===flagellar motor switch protein FliN	COG1886===Flagellar motor switch/type III secretory pathway protein FliN	pfam01052===FliMN_C	TIGR02480===flagellar motor switch protein FliN		101801===Surface presentation of antigens (SPOA)	2.30.330.10===SpoA-like		flagellar motor switch protein FliN/FliY
Group4	Chemotaxis	Flagellar biosynthesis and assembly		Ga0610147_01_4220170_4220541	8028354803	8028350534	SRL179	KO:K02417===fliN===flagellar motor switch protein FliN	COG1886===Flagellar motor switch/type III secretory pathway protein FliN	pfam01052===FliMN_C	TIGR02480===flagellar motor switch protein FliN		101801===Surface presentation of antigens (SPOA)	2.30.330.10===SpoA-like		flagellar motor switch protein FliN/FliY
Group5	Chemotaxis	Flagellar biosynthesis and assembly		Ga0610151_01_1334541_1334765	8028370024	8028368599	SRL368	KO:K02417===fliN===flagellar motor switch protein FliN	COG1886===Flagellar motor switch/type III secretory pathway protein FliN	pfam01052===FliMN_C			101801===Surface presentation of antigens (SPOA)	2.30.330.10===SpoA-like		flagellar motor switch protein FliN/FliY
Group5	Chemotaxis	Flagellar biosynthesis and assembly		Ga0610151_01_1335777_1336136	8028370026	8028368599	SRL368	KO:K02417===fliN===flagellar motor switch protein FliN	COG1886===Flagellar motor switch/type III secretory pathway protein FliN	pfam01052===FliMN_C	TIGR02480===flagellar motor switch protein FliN		101801===Surface presentation of antigens (SPOA)	2.30.330.10===SpoA-like		flagellar motor switch protein FliN/FliY
Group4	Chemotaxis	Flagellar biosynthesis and assembly		Ga0606940_01_2533826_2535100	8028387169	8028384747	SRL398	KO:K02417===fliN===flagellar motor switch protein FliN	COG1776===Chemotaxis protein CheY-P-specific phosphatase CheC<<>>COG1886===Flagellar motor switch/type III secretory pathway protein FliN	pfam01052===FliMN_C<<>>pfam04509===CheC	TIGR02480===flagellar motor switch protein FliN		103039===CheC-like<<>>101801===Surface presentation of antigens (SPOA)	2.30.330.10===SpoA-like		flagellar motor switch protein FliN/FliY
Group5	Chemotaxis	Flagellar biosynthesis and assembly		Ga0606937_01_2533814_2535088	8028405099	8028402668	SRL342	KO:K02417===fliN===flagellar motor switch protein FliN	COG1886===Flagellar motor switch/type III secretory pathway protein FliN<<>>COG1776===Chemotaxis protein CheY-P-specific phosphatase CheC	pfam01052===FliMN_C<<>>pfam04509===CheC	TIGR02480===flagellar motor switch protein FliN		103039===CheC-like<<>>101801===Surface presentation of antigens (SPOA)	2.30.330.10===SpoA-like		flagellar motor switch protein FliN/FliY
Group4	Chemotaxis	Flagellar biosynthesis and assembly		Ga0610148_01_1688541_1689752	8028357408	8028355635	SRL337	KO:K02417===fliN===flagellar motor switch protein FliN	COG1886===Flagellar motor switch/type III secretory pathway protein FliN<<>>COG1776===Chemotaxis protein CheY-P-specific phosphatase CheC	pfam01052===FliMN_C<<>>pfam04509===CheC	TIGR02480===flagellar motor switch protein FliN		103039===CheC-like<<>>101801===Surface presentation of antigens (SPOA)	2.30.330.10===SpoA-like<<>>3.40.1550.10===CheC-like		flagellar motor switch protein FliN/FliY
Group4	Chemotaxis	Flagellar biosynthesis and assembly		Ga0610150_01_1652096_1653232	8028366307	8028364591	SRL374	KO:K02417===fliN===flagellar motor switch protein FliN	COG1776===Chemotaxis protein CheY-P-specific phosphatase CheC	pfam01052===FliMN_C<<>>pfam04509===CheC	TIGR02480===flagellar motor switch protein FliN		101801===Surface presentation of antigens (SPOA)<<>>103039===CheC-like	2.30.330.10===SpoA-like<<>>3.40.1550.10===CheC-like		flagellar motor switch protein FliN/FliY
Group5	Chemotaxis	Flagellar biosynthesis and assembly		Ga0610151_01_1302434_1304068	8028369991	8028368599	SRL368	KO:K02417===fliN===flagellar motor switch protein FliN	COG1776===Chemotaxis protein CheY-P-specific phosphatase CheC	pfam01052===FliMN_C<<>>pfam04509===CheC			101801===Surface presentation of antigens (SPOA)<<>>103039===CheC-like	2.30.330.10===SpoA-like<<>>3.40.1550.10===CheC-like		flagellar motor switch protein FliN/FliY
Group6	Chemotaxis	Flagellar biosynthesis and assembly		Ga0606942_01_1627675_1628796	8028382412	8028380680	SRL571	KO:K02417===fliN===flagellar motor switch protein FliN	COG1776===Chemotaxis protein CheY-P-specific phosphatase CheC<<>>COG1886===Flagellar motor switch/type III secretory pathway protein FliN	pfam01052===FliMN_C<<>>pfam04509===CheC	TIGR02480===flagellar motor switch protein FliN		103039===CheC-like<<>>101801===Surface presentation of antigens (SPOA)	2.30.330.10===SpoA-like<<>>3.40.1550.10===CheC-like		flagellar motor switch protein FliN/FliY
Group5	Chemotaxis	Flagellar biosynthesis and assembly		Ga0606936_01_3499993_3501213	8028413095	8028409486	SRL340	KO:K02417===fliN===flagellar motor switch protein FliN	COG1776===Chemotaxis protein CheY-P-specific phosphatase CheC	pfam01052===FliMN_C<<>>pfam04509===CheC	TIGR02480===flagellar motor switch protein FliN		103039===CheC-like<<>>101801===Surface presentation of antigens (SPOA)	2.30.330.10===SpoA-like<<>>3.40.1550.10===CheC-like		flagellar motor switch protein FliN/FliY
Group3	Chemotaxis	Flagellar biosynthesis and assembly		Ga0598223_01_1578207_1579844	8015654502	8015652789	SRL215	KO:K02417===fliN===flagellar motor switch protein FliN	COG1776===Chemotaxis protein CheY-P-specific phosphatase CheC	pfam01052===FliMN_C<<>>pfam04509===CheC			101801===Surface presentation of antigens (SPOA)<<>>103039===CheC-like	3.40.1550.10===CheC-like<<>>2.30.330.10===SpoA-like		flagellar motor switch protein FliN/FliY
Group3	Chemotaxis	Flagellar biosynthesis and assembly		Ga0598225_01_1578179_1579816	8015667295	8015665591	SRL224	KO:K02417===fliN===flagellar motor switch protein FliN	COG1776===Chemotaxis protein CheY-P-specific phosphatase CheC	pfam01052===FliMN_C<<>>pfam04509===CheC			103039===CheC-like<<>>101801===Surface presentation of antigens (SPOA)	3.40.1550.10===CheC-like<<>>2.30.330.10===SpoA-like		flagellar motor switch protein FliN/FliY
Group7	Chemotaxis	Flagellar biosynthesis and assembly		Ga0606938_01_1914245_1915471	8028399351	8028397302	SRL369	KO:K02417===fliN===flagellar motor switch protein FliN	COG1776===Chemotaxis protein CheY-P-specific phosphatase CheC<<>>COG1886===Flagellar motor switch/type III secretory pathway protein FliN	pfam01052===FliMN_C<<>>pfam04509===CheC	TIGR02480===flagellar motor switch protein FliN		103039===CheC-like<<>>101801===Surface presentation of antigens (SPOA)	3.40.1550.10===CheC-like<<>>2.30.330.10===SpoA-like		flagellar motor switch protein FliN/FliY
Group7	Chemotaxis	Flagellar biosynthesis and assembly		Ga0606935_01_1864970_1866268	8028417622	8028415567	SRL335	KO:K02417===fliN===flagellar motor switch protein FliN	COG1886===Flagellar motor switch/type III secretory pathway protein FliN<<>>COG1776===Chemotaxis protein CheY-P-specific phosphatase CheC	pfam01052===FliMN_C<<>>pfam04509===CheC	TIGR02480===flagellar motor switch protein FliN		103039===CheC-like<<>>101801===Surface presentation of antigens (SPOA)	3.40.1550.10===CheC-like<<>>2.30.330.10===SpoA-like		flagellar motor switch protein FliN/FliY
Group3	Chemotaxis	Flagellar biosynthesis and assembly		Ga0598224_01_1578246_1579883	8015660912	8015659209	SRL218	KO:K02417===fliN===flagellar motor switch protein FliN	COG1776===Chemotaxis protein CheY-P-specific phosphatase CheC	pfam04509===CheC<<>>pfam01052===FliMN_C			101801===Surface presentation of antigens (SPOA)<<>>103039===CheC-like	2.30.330.10===SpoA-like<<>>3.40.1550.10===CheC-like		flagellar motor switch protein FliN/FliY
Group6	Chemotaxis	Flagellar biosynthesis and assembly		Ga0606941_01_2746367_2747569	8028378763	8028375873	SRL544	KO:K02417===fliN===flagellar motor switch protein FliN	COG1776===Chemotaxis protein CheY-P-specific phosphatase CheC	pfam04509===CheC<<>>pfam01052===FliMN_C	TIGR02480===flagellar motor switch protein FliN		103039===CheC-like<<>>101801===Surface presentation of antigens (SPOA)	2.30.330.10===SpoA-like<<>>3.40.1550.10===CheC-like		flagellar motor switch protein FliN/FliY
Group6	Chemotaxis	Flagellar biosynthesis and assembly		Ga0606939_01_934366_935583	8028392488	8028391537	SRL389	KO:K02417===fliN===flagellar motor switch protein FliN	COG1776===Chemotaxis protein CheY-P-specific phosphatase CheC	pfam04509===CheC<<>>pfam01052===FliMN_C	TIGR02480===flagellar motor switch protein FliN		103039===CheC-like<<>>101801===Surface presentation of antigens (SPOA)	2.30.330.10===SpoA-like<<>>3.40.1550.10===CheC-like		flagellar motor switch protein FliN/FliY
Group7	Chemotaxis	Flagellar biosynthesis and assembly		Ga0606934_01_1788613_1789830	8028423088	8028421270	SRL266	KO:K02417===fliN===flagellar motor switch protein FliN	COG1776===Chemotaxis protein CheY-P-specific phosphatase CheC	pfam04509===CheC<<>>pfam01052===FliMN_C	TIGR02480===flagellar motor switch protein FliN		101801===Surface presentation of antigens (SPOA)<<>>103039===CheC-like	3.40.1550.10===CheC-like<<>>2.30.330.10===SpoA-like		flagellar motor switch protein FliN/FliY
Group6	Chemotaxis	Flagellar biosynthesis and assembly		Ga0606942_01_1629202_1629864	8028382414	8028380680	SRL571	KO:K02418===fliO, fliZ===flagellar protein FliO/FliZ	COG3190===Flagellar biogenesis protein FliO	pfam04347===FliO				1.10.1040.20===ProC-like, C-terminal domain		flagellar protein FliO/FliZ
Group5	Chemotaxis	Flagellar biosynthesis and assembly		Ga0606936_01_3498938_3499597	8028413093	8028409486	SRL340	KO:K02418===fliO, fliZ===flagellar protein FliO/FliZ	COG3190===Flagellar biogenesis protein FliO	pfam04347===FliO				1.20.1250.20===MFS general substrate transporter like domains		flagellar protein FliO/FliZ
Group1	Chemotaxis	Flagellar biosynthesis and assembly		Ga0598226_01_1657145_1657798	8015673694	8015671973	SRL221	KO:K02418===fliO, fliZ===flagellar protein FliO/FliZ	COG3190===Flagellar biogenesis protein FliO	pfam04347===FliO						flagellar protein FliO/FliZ
Group1	Chemotaxis	Flagellar biosynthesis and assembly		Ga0598227_01_1657146_1657799	8015677705	8015675985	SRL163	KO:K02418===fliO, fliZ===flagellar protein FliO/FliZ	COG3190===Flagellar biogenesis protein FliO	pfam04347===FliO						flagellar protein FliO/FliZ
Group1	Chemotaxis	Flagellar biosynthesis and assembly		Ga0598228_02_135187_135861	8015681214	8015679995	SRL662	KO:K02418===fliO, fliZ===flagellar protein FliO/FliZ	COG3190===Flagellar biogenesis protein FliO	pfam04347===FliO						flagellar protein FliO/FliZ
Group1	Chemotaxis	Flagellar biosynthesis and assembly		Ga0599277_01_1657146_1657799	8016740579	8016738859	SRL244	KO:K02418===fliO, fliZ===flagellar protein FliO/FliZ	COG3190===Flagellar biogenesis protein FliO	pfam04347===FliO						flagellar protein FliO/FliZ
Group4	Chemotaxis	Flagellar biosynthesis and assembly		Ga0610147_01_4210125_4210721	8028354789	8028350534	SRL179	KO:K02418===fliO, fliZ===flagellar protein FliO/FliZ	COG3190===Flagellar biogenesis protein FliO	pfam04347===FliO			53474===alpha/beta-Hydrolases			flagellar protein FliO/FliZ
Group4	Chemotaxis	Flagellar biosynthesis and assembly		Ga0610148_01_1690210_1690875	8028357410	8028355635	SRL337	KO:K02418===fliO, fliZ===flagellar protein FliO/FliZ	COG3190===Flagellar biogenesis protein FliO	pfam04347===FliO	TIGR03500===flagellar biosynthetic protein FliO					flagellar protein FliO/FliZ
Group1	Chemotaxis	Flagellar biosynthesis and assembly		Ga0610149_01_1657505_1658158	8028362300	8028360580	SRL379	KO:K02418===fliO, fliZ===flagellar protein FliO/FliZ	COG3190===Flagellar biogenesis protein FliO	pfam04347===FliO						flagellar protein FliO/FliZ
Group4	Chemotaxis	Flagellar biosynthesis and assembly		Ga0610150_01_1653636_1654289	8028366309	8028364591	SRL374	KO:K02418===fliO, fliZ===flagellar protein FliO/FliZ	COG3190===Flagellar biogenesis protein FliO	pfam04347===FliO						flagellar protein FliO/FliZ
Group6	Chemotaxis	Flagellar biosynthesis and assembly		Ga0606941_01_2745235_2745894	8028378761	8028375873	SRL544	KO:K02418===fliO, fliZ===flagellar protein FliO/FliZ	COG3190===Flagellar biogenesis protein FliO	pfam04347===FliO	TIGR03500===flagellar biosynthetic protein FliO					flagellar protein FliO/FliZ
Group4	Chemotaxis	Flagellar biosynthesis and assembly		Ga0606940_01_2535500_2536042	8028387171	8028384747	SRL398	KO:K02418===fliO, fliZ===flagellar protein FliO/FliZ	COG3190===Flagellar biogenesis protein FliO	pfam04347===FliO			82317===Swiveling domain of dehydratase reactivase alpha subunit			flagellar protein FliO/FliZ
Group6	Chemotaxis	Flagellar biosynthesis and assembly		Ga0606939_01_935979_936638	8028392490	8028391537	SRL389	KO:K02418===fliO, fliZ===flagellar protein FliO/FliZ	COG3190===Flagellar biogenesis protein FliO	pfam04347===FliO			140102===ISY1 domain-like			flagellar protein FliO/FliZ
Group7	Chemotaxis	Flagellar biosynthesis and assembly		Ga0606938_01_1915884_1916573	8028399353	8028397302	SRL369	KO:K02418===fliO, fliZ===flagellar protein FliO/FliZ	COG3190===Flagellar biogenesis protein FliO	pfam04347===FliO			111469===Geminin coiled-coil domain			flagellar protein FliO/FliZ
Group5	Chemotaxis	Flagellar biosynthesis and assembly		Ga0606937_01_2535491_2536030	8028405101	8028402668	SRL342	KO:K02418===fliO, fliZ===flagellar protein FliO/FliZ	COG3190===Flagellar biogenesis protein FliO	pfam04347===FliO						flagellar protein FliO/FliZ
Group7	Chemotaxis	Flagellar biosynthesis and assembly		Ga0606935_01_1866676_1867362	8028417624	8028415567	SRL335	KO:K02418===fliO, fliZ===flagellar protein FliO/FliZ	COG3190===Flagellar biogenesis protein FliO	pfam04347===FliO			111469===Geminin coiled-coil domain			flagellar protein FliO/FliZ
Group7	Chemotaxis	Flagellar biosynthesis and assembly		Ga0606934_01_1790226_1790885	8028423090	8028421270	SRL266	KO:K02418===fliO, fliZ===flagellar protein FliO/FliZ	COG3190===Flagellar biogenesis protein FliO	pfam04347===FliO						flagellar protein FliO/FliZ
Group3	Chemotaxis	Flagellar biosynthesis and assembly		Ga0598223_01_1607391_1608149	8015654536	8015652789	SRL215	KO:K02419===fliP===flagellar biosynthesis protein FliP	COG1338===Flagellar biosynthetic protein FliP	pfam00813===FliP			81343===Fumarate reductase respiratory complex transmembrane subunits			flagellar biosynthetic protein FliP
Group3	Chemotaxis	Flagellar biosynthesis and assembly		Ga0598224_01_1607430_1608188	8015660946	8015659209	SRL218	KO:K02419===fliP===flagellar biosynthesis protein FliP	COG1338===Flagellar biosynthetic protein FliP	pfam00813===FliP			81343===Fumarate reductase respiratory complex transmembrane subunits			flagellar biosynthetic protein FliP
Group3	Chemotaxis	Flagellar biosynthesis and assembly		Ga0598225_01_1607363_1608121	8015667329	8015665591	SRL224	KO:K02419===fliP===flagellar biosynthesis protein FliP	COG1338===Flagellar biosynthetic protein FliP	pfam00813===FliP			81343===Fumarate reductase respiratory complex transmembrane subunits			flagellar biosynthetic protein FliP
Group1	Chemotaxis	Flagellar biosynthesis and assembly		Ga0598226_01_1657791_1658456	8015673695	8015671973	SRL221	KO:K02419===fliP===flagellar biosynthesis protein FliP	COG1338===Flagellar biosynthetic protein FliP	pfam00813===FliP	TIGR01103===flagellar biosynthetic protein FliP					flagellar biosynthetic protein FliP
Group1	Chemotaxis	Flagellar biosynthesis and assembly		Ga0598227_01_1657792_1658457	8015677706	8015675985	SRL163	KO:K02419===fliP===flagellar biosynthesis protein FliP	COG1338===Flagellar biosynthetic protein FliP	pfam00813===FliP	TIGR01103===flagellar biosynthetic protein FliP					flagellar biosynthetic protein FliP
Group1	Chemotaxis	Flagellar biosynthesis and assembly		Ga0598228_02_134529_135194	8015681213	8015679995	SRL662	KO:K02419===fliP===flagellar biosynthesis protein FliP	COG1338===Flagellar biosynthetic protein FliP	pfam00813===FliP	TIGR01103===flagellar biosynthetic protein FliP					flagellar biosynthetic protein FliP
Group1	Chemotaxis	Flagellar biosynthesis and assembly		Ga0599277_01_1657792_1658457	8016740580	8016738859	SRL244	KO:K02419===fliP===flagellar biosynthesis protein FliP	COG1338===Flagellar biosynthetic protein FliP	pfam00813===FliP	TIGR01103===flagellar biosynthetic protein FliP					flagellar biosynthetic protein FliP
Group4	Chemotaxis	Flagellar biosynthesis and assembly		Ga0610147_01_4209367_4210104	8028354788	8028350534	SRL179	KO:K02419===fliP===flagellar biosynthesis protein FliP	COG1338===Flagellar biosynthetic protein FliP	pfam00813===FliP	TIGR01103===flagellar biosynthetic protein FliP		81648===a domain/subunit of cytochrome bc1 complex (Ubiquinol-cytochrome c reductase)			flagellar biosynthetic protein FliP
Group4	Chemotaxis	Flagellar biosynthesis and assembly		Ga0610148_01_1690868_1691533	8028357411	8028355635	SRL337	KO:K02419===fliP===flagellar biosynthesis protein FliP	COG1338===Flagellar biosynthetic protein FliP	pfam00813===FliP	TIGR01103===flagellar biosynthetic protein FliP					flagellar biosynthetic protein FliP
Group1	Chemotaxis	Flagellar biosynthesis and assembly		Ga0610149_01_1658151_1658816	8028362301	8028360580	SRL379	KO:K02419===fliP===flagellar biosynthesis protein FliP	COG1338===Flagellar biosynthetic protein FliP	pfam00813===FliP	TIGR01103===flagellar biosynthetic protein FliP					flagellar biosynthetic protein FliP
Group4	Chemotaxis	Flagellar biosynthesis and assembly		Ga0610150_01_1654282_1654947	8028366310	8028364591	SRL374	KO:K02419===fliP===flagellar biosynthesis protein FliP	COG1338===Flagellar biosynthetic protein FliP	pfam00813===FliP	TIGR01103===flagellar biosynthetic protein FliP					flagellar biosynthetic protein FliP
Group5	Chemotaxis	Flagellar biosynthesis and assembly		Ga0610151_01_1336466_1337224	8028370028	8028368599	SRL368	KO:K02419===fliP===flagellar biosynthesis protein FliP	COG1338===Flagellar biosynthetic protein FliP	pfam00813===FliP			81343===Fumarate reductase respiratory complex transmembrane subunits			flagellar biosynthetic protein FliP
Group6	Chemotaxis	Flagellar biosynthesis and assembly		Ga0606941_01_2744577_2745242	8028378760	8028375873	SRL544	KO:K02419===fliP===flagellar biosynthesis protein FliP	COG1338===Flagellar biosynthetic protein FliP	pfam00813===FliP	TIGR01103===flagellar biosynthetic protein FliP					flagellar biosynthetic protein FliP
Group6	Chemotaxis	Flagellar biosynthesis and assembly		Ga0606942_01_1629857_1630522	8028382415	8028380680	SRL571	KO:K02419===fliP===flagellar biosynthesis protein FliP	COG1338===Flagellar biosynthetic protein FliP	pfam00813===FliP	TIGR01103===flagellar biosynthetic protein FliP					flagellar biosynthetic protein FliP
Group4	Chemotaxis	Flagellar biosynthesis and assembly		Ga0606940_01_2536039_2536794	8028387172	8028384747	SRL398	KO:K02419===fliP===flagellar biosynthesis protein FliP	COG1338===Flagellar biosynthetic protein FliP	pfam00813===FliP	TIGR01103===flagellar biosynthetic protein FliP					flagellar biosynthetic protein FliP
Group6	Chemotaxis	Flagellar biosynthesis and assembly		Ga0606939_01_936635_937300	8028392491	8028391537	SRL389	KO:K02419===fliP===flagellar biosynthesis protein FliP	COG1338===Flagellar biosynthetic protein FliP	pfam00813===FliP	TIGR01103===flagellar biosynthetic protein FliP					flagellar biosynthetic protein FliP
Group7	Chemotaxis	Flagellar biosynthesis and assembly		Ga0606938_01_1916570_1917235	8028399354	8028397302	SRL369	KO:K02419===fliP===flagellar biosynthesis protein FliP	COG1338===Flagellar biosynthetic protein FliP	pfam00813===FliP	TIGR01103===flagellar biosynthetic protein FliP					flagellar biosynthetic protein FliP
Group5	Chemotaxis	Flagellar biosynthesis and assembly		Ga0606937_01_2536027_2536782	8028405102	8028402668	SRL342	KO:K02419===fliP===flagellar biosynthesis protein FliP	COG1338===Flagellar biosynthetic protein FliP	pfam00813===FliP	TIGR01103===flagellar biosynthetic protein FliP					flagellar biosynthetic protein FliP
Group5	Chemotaxis	Flagellar biosynthesis and assembly		Ga0606936_01_3498280_3498945	8028413092	8028409486	SRL340	KO:K02419===fliP===flagellar biosynthesis protein FliP	COG1338===Flagellar biosynthetic protein FliP	pfam00813===FliP	TIGR01103===flagellar biosynthetic protein FliP					flagellar biosynthetic protein FliP
Group7	Chemotaxis	Flagellar biosynthesis and assembly		Ga0606935_01_1867355_1868020	8028417625	8028415567	SRL335	KO:K02419===fliP===flagellar biosynthesis protein FliP	COG1338===Flagellar biosynthetic protein FliP	pfam00813===FliP	TIGR01103===flagellar biosynthetic protein FliP					flagellar biosynthetic protein FliP
Group7	Chemotaxis	Flagellar biosynthesis and assembly		Ga0606934_01_1790882_1791547	8028423091	8028421270	SRL266	KO:K02419===fliP===flagellar biosynthesis protein FliP	COG1338===Flagellar biosynthetic protein FliP	pfam00813===FliP	TIGR01103===flagellar biosynthetic protein FliP					flagellar biosynthetic protein FliP
Group1	Chemotaxis	Flagellar biosynthesis and assembly		Ga0598226_01_1658471_1658740	8015673696	8015671973	SRL221	KO:K02420===fliQ===flagellar biosynthesis protein FliQ	COG1987===Flagellar biosynthesis protein FliQ	pfam01313===Bac_export_3	TIGR01402===flagellar biosynthetic protein FliQ		161098===MetI-like	1.10.3720.10===MetI-like		flagellar biosynthetic protein FliQ
Group1	Chemotaxis	Flagellar biosynthesis and assembly		Ga0598227_01_1658472_1658741	8015677707	8015675985	SRL163	KO:K02420===fliQ===flagellar biosynthesis protein FliQ	COG1987===Flagellar biosynthesis protein FliQ	pfam01313===Bac_export_3	TIGR01402===flagellar biosynthetic protein FliQ		161098===MetI-like	1.10.3720.10===MetI-like		flagellar biosynthetic protein FliQ
Group1	Chemotaxis	Flagellar biosynthesis and assembly		Ga0599277_01_1658472_1658741	8016740581	8016738859	SRL244	KO:K02420===fliQ===flagellar biosynthesis protein FliQ	COG1987===Flagellar biosynthesis protein FliQ	pfam01313===Bac_export_3	TIGR01402===flagellar biosynthetic protein FliQ		161098===MetI-like	1.10.3720.10===MetI-like		flagellar biosynthetic protein FliQ
Group1	Chemotaxis	Flagellar biosynthesis and assembly		Ga0610149_01_1658831_1659100	8028362302	8028360580	SRL379	KO:K02420===fliQ===flagellar biosynthesis protein FliQ	COG1987===Flagellar biosynthesis protein FliQ	pfam01313===Bac_export_3	TIGR01402===flagellar biosynthetic protein FliQ		161098===MetI-like	1.10.3720.10===MetI-like		flagellar biosynthetic protein FliQ
Group4	Chemotaxis	Flagellar biosynthesis and assembly		Ga0610150_01_1654962_1655231	8028366311	8028364591	SRL374	KO:K02420===fliQ===flagellar biosynthesis protein FliQ	COG1987===Flagellar biosynthesis protein FliQ	pfam01313===Bac_export_3	TIGR01402===flagellar biosynthetic protein FliQ		161098===MetI-like	1.10.3720.10===MetI-like		flagellar biosynthetic protein FliQ
Group5	Chemotaxis	Flagellar biosynthesis and assembly		Ga0606936_01_3497996_3498265	8028413091	8028409486	SRL340	KO:K02420===fliQ===flagellar biosynthesis protein FliQ	COG1987===Flagellar biosynthesis protein FliQ	pfam01313===Bac_export_3	TIGR01402===flagellar biosynthetic protein FliQ		81431===Mitochondrial cytochrome c oxidase subunit VIIIb (aka IX)	1.10.3720.10===MetI-like		flagellar biosynthetic protein FliQ
Group7	Chemotaxis	Flagellar biosynthesis and assembly		Ga0606938_01_1917248_1917517	8028399355	8028397302	SRL369	KO:K02420===fliQ===flagellar biosynthesis protein FliQ	COG1987===Flagellar biosynthesis protein FliQ	pfam01313===Bac_export_3	TIGR01402===flagellar biosynthetic protein FliQ		161098===MetI-like	1.20.1110.10===Calcium-transporting ATPase, transmembrane domain		flagellar biosynthetic protein FliQ
Group6	Chemotaxis	Flagellar biosynthesis and assembly		Ga0606939_01_937315_937584	8028392492	8028391537	SRL389	KO:K02420===fliQ===flagellar biosynthesis protein FliQ	COG1987===Flagellar biosynthesis protein FliQ	pfam01313===Bac_export_3	TIGR01402===flagellar biosynthetic protein FliQ		81431===Mitochondrial cytochrome c oxidase subunit VIIIb (aka IX)	4.10.81.10===Cytochrome c oxidase, subunit 8		flagellar biosynthetic protein FliQ
Group7	Chemotaxis	Flagellar biosynthesis and assembly		Ga0606934_01_1791562_1791831	8028423092	8028421270	SRL266	KO:K02420===fliQ===flagellar biosynthesis protein FliQ	COG1987===Flagellar biosynthesis protein FliQ	pfam01313===Bac_export_3	TIGR01402===flagellar biosynthetic protein FliQ		81431===Mitochondrial cytochrome c oxidase subunit VIIIb (aka IX)	4.10.81.10===Cytochrome c oxidase, subunit 8		flagellar biosynthetic protein FliQ
Group3	Chemotaxis	Flagellar biosynthesis and assembly		Ga0598223_01_1608183_1608458	8015654537	8015652789	SRL215	KO:K02420===fliQ===flagellar biosynthesis protein FliQ	COG1987===Flagellar biosynthesis protein FliQ	pfam01313===Bac_export_3			161098===MetI-like			flagellar biosynthetic protein FliQ
Group3	Chemotaxis	Flagellar biosynthesis and assembly		Ga0598224_01_1608222_1608497	8015660947	8015659209	SRL218	KO:K02420===fliQ===flagellar biosynthesis protein FliQ	COG1987===Flagellar biosynthesis protein FliQ	pfam01313===Bac_export_3			161098===MetI-like			flagellar biosynthetic protein FliQ
Group3	Chemotaxis	Flagellar biosynthesis and assembly		Ga0598225_01_1608155_1608430	8015667330	8015665591	SRL224	KO:K02420===fliQ===flagellar biosynthesis protein FliQ	COG1987===Flagellar biosynthesis protein FliQ	pfam01313===Bac_export_3			161098===MetI-like			flagellar biosynthetic protein FliQ
Group1	Chemotaxis	Flagellar biosynthesis and assembly		Ga0598228_02_134244_134513	8015681212	8015679995	SRL662	KO:K02420===fliQ===flagellar biosynthesis protein FliQ	COG1987===Flagellar biosynthesis protein FliQ	pfam01313===Bac_export_3	TIGR01402===flagellar biosynthetic protein FliQ		161098===MetI-like			flagellar biosynthetic protein FliQ
Group4	Chemotaxis	Flagellar biosynthesis and assembly		Ga0610147_01_4209080_4209349	8028354787	8028350534	SRL179	KO:K02420===fliQ===flagellar biosynthesis protein FliQ	COG1987===Flagellar biosynthesis protein FliQ	pfam01313===Bac_export_3	TIGR01402===flagellar biosynthetic protein FliQ		161098===MetI-like			flagellar biosynthetic protein FliQ
Group4	Chemotaxis	Flagellar biosynthesis and assembly		Ga0610148_01_1691548_1691817	8028357412	8028355635	SRL337	KO:K02420===fliQ===flagellar biosynthesis protein FliQ	COG1987===Flagellar biosynthesis protein FliQ	pfam01313===Bac_export_3	TIGR01402===flagellar biosynthetic protein FliQ		161098===MetI-like			flagellar biosynthetic protein FliQ
Group5	Chemotaxis	Flagellar biosynthesis and assembly		Ga0610151_01_1337258_1337533	8028370029	8028368599	SRL368	KO:K02420===fliQ===flagellar biosynthesis protein FliQ	COG1987===Flagellar biosynthesis protein FliQ	pfam01313===Bac_export_3			161098===MetI-like			flagellar biosynthetic protein FliQ
Group6	Chemotaxis	Flagellar biosynthesis and assembly		Ga0606941_01_2744294_2744563	8028378759	8028375873	SRL544	KO:K02420===fliQ===flagellar biosynthesis protein FliQ	COG1987===Flagellar biosynthesis protein FliQ	pfam01313===Bac_export_3	TIGR01402===flagellar biosynthetic protein FliQ		161098===MetI-like			flagellar biosynthetic protein FliQ
Group6	Chemotaxis	Flagellar biosynthesis and assembly		Ga0606942_01_1630539_1630808	8028382416	8028380680	SRL571	KO:K02420===fliQ===flagellar biosynthesis protein FliQ	COG1987===Flagellar biosynthesis protein FliQ	pfam01313===Bac_export_3	TIGR01402===flagellar biosynthetic protein FliQ		161098===MetI-like			flagellar biosynthetic protein FliQ
Group4	Chemotaxis	Flagellar biosynthesis and assembly		Ga0606940_01_2536820_2537089	8028387173	8028384747	SRL398	KO:K02420===fliQ===flagellar biosynthesis protein FliQ	COG1987===Flagellar biosynthesis protein FliQ	pfam01313===Bac_export_3	TIGR01402===flagellar biosynthetic protein FliQ		161098===MetI-like			flagellar biosynthetic protein FliQ
Group5	Chemotaxis	Flagellar biosynthesis and assembly		Ga0606937_01_2536808_2537077	8028405103	8028402668	SRL342	KO:K02420===fliQ===flagellar biosynthesis protein FliQ	COG1987===Flagellar biosynthesis protein FliQ	pfam01313===Bac_export_3	TIGR01402===flagellar biosynthetic protein FliQ		161098===MetI-like			flagellar biosynthetic protein FliQ
Group7	Chemotaxis	Flagellar biosynthesis and assembly		Ga0606935_01_1868038_1868307	8028417626	8028415567	SRL335	KO:K02420===fliQ===flagellar biosynthesis protein FliQ	COG1987===Flagellar biosynthesis protein FliQ	pfam01313===Bac_export_3	TIGR01402===flagellar biosynthetic protein FliQ		81324===Voltage-gated potassium channels			flagellar biosynthetic protein FliQ
Group4	Chemotaxis	Flagellar biosynthesis and assembly		Ga0606940_01_2537100_2537888	8028387174	8028384747	SRL398	KO:K02421===fliR===flagellar biosynthesis protein FliR	COG1684===Flagellar biosynthesis protein FliR	pfam01311===Bac_export_1	TIGR01400===flagellar biosynthetic protein FliR		161093===MgtE membrane domain-like	1.20.1250.20===MFS general substrate transporter like domains		flagellar biosynthetic protein FliR
Group5	Chemotaxis	Flagellar biosynthesis and assembly		Ga0606937_01_2537088_2537876	8028405104	8028402668	SRL342	KO:K02421===fliR===flagellar biosynthesis protein FliR	COG1684===Flagellar biosynthesis protein FliR	pfam01311===Bac_export_1	TIGR01400===flagellar biosynthetic protein FliR		161093===MgtE membrane domain-like	1.20.1250.20===MFS general substrate transporter like domains		flagellar biosynthetic protein FliR
Group3	Chemotaxis	Flagellar biosynthesis and assembly		Ga0598223_01_1608474_1609235	8015654538	8015652789	SRL215	KO:K02421===fliR===flagellar biosynthesis protein FliR	COG1684===Flagellar biosynthesis protein FliR	pfam01311===Bac_export_1	TIGR01400===flagellar biosynthetic protein FliR			3.40.50.720===NAD(P)-binding Rossmann-like Domain		flagellar biosynthetic protein FliR
Group3	Chemotaxis	Flagellar biosynthesis and assembly		Ga0598224_01_1608513_1609274	8015660948	8015659209	SRL218	KO:K02421===fliR===flagellar biosynthesis protein FliR	COG1684===Flagellar biosynthesis protein FliR	pfam01311===Bac_export_1	TIGR01400===flagellar biosynthetic protein FliR			3.40.50.720===NAD(P)-binding Rossmann-like Domain		flagellar biosynthetic protein FliR
Group3	Chemotaxis	Flagellar biosynthesis and assembly		Ga0598225_01_1608446_1609207	8015667331	8015665591	SRL224	KO:K02421===fliR===flagellar biosynthesis protein FliR	COG1684===Flagellar biosynthesis protein FliR	pfam01311===Bac_export_1	TIGR01400===flagellar biosynthetic protein FliR			3.40.50.720===NAD(P)-binding Rossmann-like Domain		flagellar biosynthetic protein FliR
Group5	Chemotaxis	Flagellar biosynthesis and assembly		Ga0610151_01_1337549_1338310	8028370030	8028368599	SRL368	KO:K02421===fliR===flagellar biosynthesis protein FliR	COG1684===Flagellar biosynthesis protein FliR	pfam01311===Bac_export_1	TIGR01400===flagellar biosynthetic protein FliR			3.40.50.720===NAD(P)-binding Rossmann-like Domain		flagellar biosynthetic protein FliR
Group1	Chemotaxis	Flagellar biosynthesis and assembly		Ga0598226_01_1658747_1659526	8015673697	8015671973	SRL221	KO:K02421===fliR===flagellar biosynthesis protein FliR	COG1684===Flagellar biosynthesis protein FliR	pfam01311===Bac_export_1	TIGR01400===flagellar biosynthetic protein FliR					flagellar biosynthetic protein FliR
Group1	Chemotaxis	Flagellar biosynthesis and assembly		Ga0598227_01_1658748_1659527	8015677708	8015675985	SRL163	KO:K02421===fliR===flagellar biosynthesis protein FliR	COG1684===Flagellar biosynthesis protein FliR	pfam01311===Bac_export_1	TIGR01400===flagellar biosynthetic protein FliR					flagellar biosynthetic protein FliR
Group1	Chemotaxis	Flagellar biosynthesis and assembly		Ga0598228_02_133460_134236	8015681211	8015679995	SRL662	KO:K02421===fliR===flagellar biosynthesis protein FliR	COG1684===Flagellar biosynthesis protein FliR	pfam01311===Bac_export_1	TIGR01400===flagellar biosynthetic protein FliR					flagellar biosynthetic protein FliR
Group1	Chemotaxis	Flagellar biosynthesis and assembly		Ga0599277_01_1658748_1659527	8016740582	8016738859	SRL244	KO:K02421===fliR===flagellar biosynthesis protein FliR	COG1684===Flagellar biosynthesis protein FliR	pfam01311===Bac_export_1	TIGR01400===flagellar biosynthetic protein FliR					flagellar biosynthetic protein FliR
Group4	Chemotaxis	Flagellar biosynthesis and assembly		Ga0610147_01_4208291_4209070	8028354786	8028350534	SRL179	KO:K02421===fliR===flagellar biosynthesis protein FliR	COG1684===Flagellar biosynthesis protein FliR	pfam01311===Bac_export_1	TIGR01400===flagellar biosynthetic protein FliR					flagellar biosynthetic protein FliR
Group4	Chemotaxis	Flagellar biosynthesis and assembly		Ga0610148_01_1691822_1692598	8028357413	8028355635	SRL337	KO:K02421===fliR===flagellar biosynthesis protein FliR	COG1684===Flagellar biosynthesis protein FliR	pfam01311===Bac_export_1	TIGR01400===flagellar biosynthetic protein FliR					flagellar biosynthetic protein FliR
Group1	Chemotaxis	Flagellar biosynthesis and assembly		Ga0610149_01_1659107_1659886	8028362303	8028360580	SRL379	KO:K02421===fliR===flagellar biosynthesis protein FliR	COG1684===Flagellar biosynthesis protein FliR	pfam01311===Bac_export_1	TIGR01400===flagellar biosynthetic protein FliR					flagellar biosynthetic protein FliR
Group4	Chemotaxis	Flagellar biosynthesis and assembly		Ga0610150_01_1655238_1656017	8028366312	8028364591	SRL374	KO:K02421===fliR===flagellar biosynthesis protein FliR	COG1684===Flagellar biosynthesis protein FliR	pfam01311===Bac_export_1	TIGR01400===flagellar biosynthetic protein FliR					flagellar biosynthetic protein FliR
Group6	Chemotaxis	Flagellar biosynthesis and assembly		Ga0606941_01_2743513_2744289	8028378758	8028375873	SRL544	KO:K02421===fliR===flagellar biosynthesis protein FliR	COG1684===Flagellar biosynthesis protein FliR	pfam01311===Bac_export_1	TIGR01400===flagellar biosynthetic protein FliR					flagellar biosynthetic protein FliR
Group6	Chemotaxis	Flagellar biosynthesis and assembly		Ga0606942_01_1630815_1631594	8028382417	8028380680	SRL571	KO:K02421===fliR===flagellar biosynthesis protein FliR	COG1684===Flagellar biosynthesis protein FliR	pfam01311===Bac_export_1	TIGR01400===flagellar biosynthetic protein FliR					flagellar biosynthetic protein FliR
Group6	Chemotaxis	Flagellar biosynthesis and assembly		Ga0606939_01_937588_938364	8028392493	8028391537	SRL389	KO:K02421===fliR===flagellar biosynthesis protein FliR	COG1684===Flagellar biosynthesis protein FliR	pfam01311===Bac_export_1	TIGR01400===flagellar biosynthetic protein FliR					flagellar biosynthetic protein FliR
Group7	Chemotaxis	Flagellar biosynthesis and assembly		Ga0606938_01_1917522_1918304	8028399356	8028397302	SRL369	KO:K02421===fliR===flagellar biosynthesis protein FliR	COG1684===Flagellar biosynthesis protein FliR	pfam01311===Bac_export_1	TIGR01400===flagellar biosynthetic protein FliR					flagellar biosynthetic protein FliR
Group5	Chemotaxis	Flagellar biosynthesis and assembly		Ga0606936_01_3497216_3497992	8028413090	8028409486	SRL340	KO:K02421===fliR===flagellar biosynthesis protein FliR	COG1684===Flagellar biosynthesis protein FliR	pfam01311===Bac_export_1	TIGR01400===flagellar biosynthetic protein FliR					flagellar biosynthetic protein FliR
Group7	Chemotaxis	Flagellar biosynthesis and assembly		Ga0606935_01_1868381_1869088	8028417627	8028415567	SRL335	KO:K02421===fliR===flagellar biosynthesis protein FliR	COG1684===Flagellar biosynthesis protein FliR	pfam01311===Bac_export_1	TIGR01400===flagellar biosynthetic protein FliR		54928===RNA-binding domain, RBD			flagellar biosynthetic protein FliR
Group7	Chemotaxis	Flagellar biosynthesis and assembly		Ga0606934_01_1791835_1792611	8028423093	8028421270	SRL266	KO:K02421===fliR===flagellar biosynthesis protein FliR	COG1684===Flagellar biosynthesis protein FliR	pfam01311===Bac_export_1	TIGR01400===flagellar biosynthetic protein FliR					flagellar biosynthetic protein FliR
Group1	Chemotaxis	Flagellar biosynthesis and assembly		Ga0598226_01_3442904_3443305	8015675416	8015671973	SRL221	KO:K02422===fliS===flagellar secretion chaperone FliS	COG1516===Flagellin-specific chaperone FliS	pfam02561===FliS	TIGR00208===flagellar biosynthetic protein FliS		101116===Flagellar export chaperone FliS	1.20.120.340===Flagellar protein FliS		flagellar protein FliS
Group1	Chemotaxis	Flagellar biosynthesis and assembly		Ga0598227_01_3442905_3443306	8015679427	8015675985	SRL163	KO:K02422===fliS===flagellar secretion chaperone FliS	COG1516===Flagellin-specific chaperone FliS	pfam02561===FliS	TIGR00208===flagellar biosynthetic protein FliS		101116===Flagellar export chaperone FliS	1.20.120.340===Flagellar protein FliS		flagellar protein FliS
Group1	Chemotaxis	Flagellar biosynthesis and assembly		Ga0598228_01_444350_444751	8015680467	8015679995	SRL662	KO:K02422===fliS===flagellar secretion chaperone FliS	COG1516===Flagellin-specific chaperone FliS	pfam02561===FliS	TIGR00208===flagellar biosynthetic protein FliS		101116===Flagellar export chaperone FliS	1.20.120.340===Flagellar protein FliS		flagellar protein FliS
Group1	Chemotaxis	Flagellar biosynthesis and assembly		Ga0599277_01_3442906_3443307	8016742302	8016738859	SRL244	KO:K02422===fliS===flagellar secretion chaperone FliS	COG1516===Flagellin-specific chaperone FliS	pfam02561===FliS	TIGR00208===flagellar biosynthetic protein FliS		101116===Flagellar export chaperone FliS	1.20.120.340===Flagellar protein FliS		flagellar protein FliS
Group4	Chemotaxis	Flagellar biosynthesis and assembly		Ga0610147_01_4217747_4218178	8028354800	8028350534	SRL179	KO:K02422===fliS===flagellar secretion chaperone FliS	COG1516===Flagellin-specific chaperone FliS	pfam02561===FliS	TIGR00208===flagellar biosynthetic protein FliS		101116===Flagellar export chaperone FliS	1.20.120.340===Flagellar protein FliS		flagellar protein FliS
Group4	Chemotaxis	Flagellar biosynthesis and assembly		Ga0610148_01_4007299_4007703	8028359954	8028355635	SRL337	KO:K02422===fliS===flagellar secretion chaperone FliS	COG1516===Flagellin-specific chaperone FliS	pfam02561===FliS	TIGR00208===flagellar biosynthetic protein FliS		101116===Flagellar export chaperone FliS	1.20.120.340===Flagellar protein FliS		flagellar protein FliS
Group1	Chemotaxis	Flagellar biosynthesis and assembly		Ga0610149_01_3443263_3443664	8028364023	8028360580	SRL379	KO:K02422===fliS===flagellar secretion chaperone FliS	COG1516===Flagellin-specific chaperone FliS	pfam02561===FliS	TIGR00208===flagellar biosynthetic protein FliS		101116===Flagellar export chaperone FliS	1.20.120.340===Flagellar protein FliS		flagellar protein FliS
Group4	Chemotaxis	Flagellar biosynthesis and assembly		Ga0610150_01_3439394_3439795	8028368031	8028364591	SRL374	KO:K02422===fliS===flagellar secretion chaperone FliS	COG1516===Flagellin-specific chaperone FliS	pfam02561===FliS	TIGR00208===flagellar biosynthetic protein FliS		101116===Flagellar export chaperone FliS	1.20.120.340===Flagellar protein FliS		flagellar protein FliS
Group6	Chemotaxis	Flagellar biosynthesis and assembly		Ga0606941_01_4100543_4100947	8028380130	8028375873	SRL544	KO:K02422===fliS===flagellar secretion chaperone FliS	COG1516===Flagellin-specific chaperone FliS	pfam02561===FliS	TIGR00208===flagellar biosynthetic protein FliS		101116===Flagellar export chaperone FliS	1.20.120.340===Flagellar protein FliS		flagellar protein FliS
Group6	Chemotaxis	Flagellar biosynthesis and assembly		Ga0606942_01_3271288_3271692	8028384186	8028380680	SRL571	KO:K02422===fliS===flagellar secretion chaperone FliS	COG1516===Flagellin-specific chaperone FliS	pfam02561===FliS	TIGR00208===flagellar biosynthetic protein FliS		101116===Flagellar export chaperone FliS	1.20.120.340===Flagellar protein FliS		flagellar protein FliS
Group6	Chemotaxis	Flagellar biosynthesis and assembly		Ga0606939_01_4466512_4466913	8028396089	8028391537	SRL389	KO:K02422===fliS===flagellar secretion chaperone FliS	COG1516===Flagellin-specific chaperone FliS	pfam02561===FliS	TIGR00208===flagellar biosynthetic protein FliS		101116===Flagellar export chaperone FliS	1.20.120.340===Flagellar protein FliS		flagellar protein FliS
Group7	Chemotaxis	Flagellar biosynthesis and assembly		Ga0606938_01_4273473_4273874	8028401913	8028397302	SRL369	KO:K02422===fliS===flagellar secretion chaperone FliS	COG1516===Flagellin-specific chaperone FliS	pfam02561===FliS	TIGR00208===flagellar biosynthetic protein FliS		101116===Flagellar export chaperone FliS	1.20.120.340===Flagellar protein FliS		flagellar protein FliS
Group5	Chemotaxis	Flagellar biosynthesis and assembly		Ga0606936_01_5389326_5389727	8028415050	8028409486	SRL340	KO:K02422===fliS===flagellar secretion chaperone FliS	COG1516===Flagellin-specific chaperone FliS	pfam02561===FliS	TIGR00208===flagellar biosynthetic protein FliS		101116===Flagellar export chaperone FliS	1.20.120.340===Flagellar protein FliS		flagellar protein FliS
Group7	Chemotaxis	Flagellar biosynthesis and assembly		Ga0606935_01_4856972_4857373	8028420723	8028415567	SRL335	KO:K02422===fliS===flagellar secretion chaperone FliS	COG1516===Flagellin-specific chaperone FliS	pfam02561===FliS	TIGR00208===flagellar biosynthetic protein FliS		101116===Flagellar export chaperone FliS	1.20.120.340===Flagellar protein FliS		flagellar protein FliS
Group7	Chemotaxis	Flagellar biosynthesis and assembly		Ga0606934_01_5406886_5407287	8028426753	8028421270	SRL266	KO:K02422===fliS===flagellar secretion chaperone FliS	COG1516===Flagellin-specific chaperone FliS	pfam02561===FliS	TIGR00208===flagellar biosynthetic protein FliS		101116===Flagellar export chaperone FliS	1.20.120.340===Flagellar protein FliS		flagellar protein FliS
Group4	Chemotaxis	Flagellar biosynthesis and assembly		Ga0610148_01_4045394_4045846	8028359995	8028355635	SRL337	KO:K02422===fliS===flagellar secretion chaperone FliS	COG1516===Flagellin-specific chaperone FliS	pfam02561===FliS	TIGR00208===flagellar biosynthetic protein FliS		101116===Flagellar export chaperone FliS	3.30.250.10===RecA protein, C-terminal domain		flagellar protein FliS
Group3	Chemotaxis	Flagellar biosynthesis and assembly		Ga0598223_01_1588061_1588429	8015654512	8015652789	SRL215	KO:K02422===fliS===flagellar secretion chaperone FliS	COG1516===Flagellin-specific chaperone FliS	pfam02561===FliS	TIGR00208===flagellar biosynthetic protein FliS		101116===Flagellar export chaperone FliS	3.30.530.20===unclassified		flagellar protein FliS
Group3	Chemotaxis	Flagellar biosynthesis and assembly		Ga0598224_01_1588100_1588468	8015660922	8015659209	SRL218	KO:K02422===fliS===flagellar secretion chaperone FliS	COG1516===Flagellin-specific chaperone FliS	pfam02561===FliS	TIGR00208===flagellar biosynthetic protein FliS		101116===Flagellar export chaperone FliS	3.30.530.20===unclassified		flagellar protein FliS
Group3	Chemotaxis	Flagellar biosynthesis and assembly		Ga0598225_01_1588033_1588401	8015667305	8015665591	SRL224	KO:K02422===fliS===flagellar secretion chaperone FliS	COG1516===Flagellin-specific chaperone FliS	pfam02561===FliS	TIGR00208===flagellar biosynthetic protein FliS		101116===Flagellar export chaperone FliS	3.30.530.20===unclassified		flagellar protein FliS
Group5	Chemotaxis	Flagellar biosynthesis and assembly		Ga0610151_01_1312238_1312606	8028370001	8028368599	SRL368	KO:K02422===fliS===flagellar secretion chaperone FliS	COG1516===Flagellin-specific chaperone FliS	pfam02561===FliS	TIGR00208===flagellar biosynthetic protein FliS		101116===Flagellar export chaperone FliS	3.30.530.20===unclassified		flagellar protein FliS
Group4	Chemotaxis	Flagellar biosynthesis and assembly		Ga0606940_01_6413176_6413556	8028390554	8028384747	SRL398	KO:K02422===fliS===flagellar secretion chaperone FliS	COG1516===Flagellin-specific chaperone FliS	pfam02561===FliS	TIGR00208===flagellar biosynthetic protein FliS		101116===Flagellar export chaperone FliS			flagellar protein FliS
Group5	Chemotaxis	Flagellar biosynthesis and assembly		Ga0606937_01_6413164_6413544	8028408499	8028402668	SRL342	KO:K02422===fliS===flagellar secretion chaperone FliS	COG1516===Flagellin-specific chaperone FliS	pfam02561===FliS	TIGR00208===flagellar biosynthetic protein FliS		101116===Flagellar export chaperone FliS			flagellar protein FliS
Group6	Chemotaxis	Flagellar biosynthesis and assembly		Ga0606942_01_3270950_3271291	8028384185	8028380680	SRL571	KO:K02423===fliT===flagellar protein FliT				SM00246===Wiskott Aldrich syndrome homology region 2 / actin-binding motif	143113===NAP-like	1.10.275.10===Fumarase/aspartase (N-terminal domain)		flagellar protein FliT
Group1	Chemotaxis	Flagellar biosynthesis and assembly		Ga0598226_01_3442560_3442904	8015675415	8015671973	SRL221	KO:K02423===fliT===flagellar protein FliT						1.20.58.380===Flagellar protein flit.		flagellar protein FliT
Group1	Chemotaxis	Flagellar biosynthesis and assembly		Ga0598227_01_3442561_3442905	8015679426	8015675985	SRL163	KO:K02423===fliT===flagellar protein FliT						1.20.58.380===Flagellar protein flit.		flagellar protein FliT
Group1	Chemotaxis	Flagellar biosynthesis and assembly		Ga0599277_01_3442562_3442906	8016742301	8016738859	SRL244	KO:K02423===fliT===flagellar protein FliT						1.20.58.380===Flagellar protein flit.		flagellar protein FliT
Group1	Chemotaxis	Flagellar biosynthesis and assembly		Ga0610149_01_3442919_3443263	8028364022	8028360580	SRL379	KO:K02423===fliT===flagellar protein FliT						1.20.58.380===Flagellar protein flit.		flagellar protein FliT
Group4	Chemotaxis	Flagellar biosynthesis and assembly		Ga0610150_01_3439050_3439394	8028368030	8028364591	SRL374	KO:K02423===fliT===flagellar protein FliT						1.20.58.380===Flagellar protein flit.		flagellar protein FliT
Group6	Chemotaxis	Flagellar biosynthesis and assembly		Ga0606939_01_4466168_4466512	8028396088	8028391537	SRL389	KO:K02423===fliT===flagellar protein FliT					160945===PH0156-like	1.20.58.380===Flagellar protein flit.		flagellar protein FliT
Group5	Chemotaxis	Flagellar biosynthesis and assembly		Ga0606936_01_5388982_5389326	8028415049	8028409486	SRL340	KO:K02423===fliT===flagellar protein FliT					160945===PH0156-like	1.20.58.380===Flagellar protein flit.		flagellar protein FliT
Group7	Chemotaxis	Flagellar biosynthesis and assembly		Ga0606934_01_5406542_5406886	8028426752	8028421270	SRL266	KO:K02423===fliT===flagellar protein FliT					160945===PH0156-like	1.20.58.380===Flagellar protein flit.		flagellar protein FliT
Group4	Chemotaxis	Flagellar biosynthesis and assembly		Ga0610148_01_4006952_4007299	8028359953	8028355635	SRL337	KO:K02423===fliT===flagellar protein FliT					90257===Myosin rod fragments	1.25.10.30===IP3 receptor type 1 binding core, RIH domain		flagellar protein FliT
Group7	Chemotaxis	Flagellar biosynthesis and assembly		Ga0606935_01_4856628_4856972	8028420722	8028415567	SRL335	KO:K02423===fliT===flagellar protein FliT					48371===ARM repeat	3.40.120.10===Alpha-D-Glucose-1,6-Bisphosphate, subunit A, domain 3		flagellar protein FliT
Group7	Chemotaxis	Flagellar biosynthesis and assembly		Ga0606938_01_4273132_4273473	8028401912	8028397302	SRL369	KO:K02423===fliT===flagellar protein FliT					103652===G protein-binding domain	3.90.1420.10===Rubisco LSMT, substrate-binding domain		flagellar protein FliT
Group1	Chemotaxis	Flagellar biosynthesis and assembly		Ga0598228_01_444009_444350	8015680466	8015679995	SRL662	KO:K02423===fliT===flagellar protein FliT					48371===ARM repeat			flagellar protein FliT
Group6	Chemotaxis	Flagellar biosynthesis and assembly		Ga0606941_01_4100196_4100543	8028380129	8028375873	SRL544	KO:K02423===fliT===flagellar protein FliT					47162===Apolipoprotein			flagellar protein FliT
Group3	Chemotaxis	Flagellar biosynthesis and assembly		Ga0598223_01_856422_857219	8015653714	8015652789	SRL215	KO:K02424===fliY, tcyA===L-cystine transport system substrate-binding protein	COG0834===ABC-type amino acid transport/signal transduction system, periplasmic component/domain	pfam00497===SBP_bac_3		SM00062===bacterial proteins, eukaryotic ones are in PBPe	53850===Periplasmic binding protein-like II	3.40.190.10===Periplasmic binding protein-like II		cystine transport system substrate-binding protein
Group3	Chemotaxis	Flagellar biosynthesis and assembly		Ga0598224_01_856437_857234	8015660132	8015659209	SRL218	KO:K02424===fliY, tcyA===L-cystine transport system substrate-binding protein	COG0834===ABC-type amino acid transport/signal transduction system, periplasmic component/domain	pfam00497===SBP_bac_3		SM00062===bacterial proteins, eukaryotic ones are in PBPe	53850===Periplasmic binding protein-like II	3.40.190.10===Periplasmic binding protein-like II		cystine transport system substrate-binding protein
Group3	Chemotaxis	Flagellar biosynthesis and assembly		Ga0598225_01_856442_857239	8015666514	8015665591	SRL224	KO:K02424===fliY, tcyA===L-cystine transport system substrate-binding protein	COG0834===ABC-type amino acid transport/signal transduction system, periplasmic component/domain	pfam00497===SBP_bac_3		SM00062===bacterial proteins, eukaryotic ones are in PBPe	53850===Periplasmic binding protein-like II	3.40.190.10===Periplasmic binding protein-like II		cystine transport system substrate-binding protein
Group1	Chemotaxis	Flagellar biosynthesis and assembly		Ga0598226_01_367001_367798	8015672350	8015671973	SRL221	KO:K02424===fliY, tcyA===L-cystine transport system substrate-binding protein	COG0834===ABC-type amino acid transport/signal transduction system, periplasmic component/domain	pfam00497===SBP_bac_3		SM00062===bacterial proteins, eukaryotic ones are in PBPe	53850===Periplasmic binding protein-like II	3.40.190.10===Periplasmic binding protein-like II		cystine transport system substrate-binding protein
Group1	Chemotaxis	Flagellar biosynthesis and assembly		Ga0598227_01_367001_367798	8015676362	8015675985	SRL163	KO:K02424===fliY, tcyA===L-cystine transport system substrate-binding protein	COG0834===ABC-type amino acid transport/signal transduction system, periplasmic component/domain	pfam00497===SBP_bac_3		SM00062===bacterial proteins, eukaryotic ones are in PBPe	53850===Periplasmic binding protein-like II	3.40.190.10===Periplasmic binding protein-like II		cystine transport system substrate-binding protein
Group1	Chemotaxis	Flagellar biosynthesis and assembly		Ga0598228_04_202543_203349	8015683054	8015679995	SRL662	KO:K02424===fliY, tcyA===L-cystine transport system substrate-binding protein	COG0834===ABC-type amino acid transport/signal transduction system, periplasmic component/domain	pfam00497===SBP_bac_3		SM00062===bacterial proteins, eukaryotic ones are in PBPe	53850===Periplasmic binding protein-like II	3.40.190.10===Periplasmic binding protein-like II		cystine transport system substrate-binding protein
Group1	Chemotaxis	Flagellar biosynthesis and assembly		Ga0598228_04_245780_246655	8015683085	8015679995	SRL662	KO:K02424===fliY, tcyA===L-cystine transport system substrate-binding protein	COG0834===ABC-type amino acid transport/signal transduction system, periplasmic component/domain	pfam00497===SBP_bac_3		SM00062===bacterial proteins, eukaryotic ones are in PBPe	53850===Periplasmic binding protein-like II	3.40.190.10===Periplasmic binding protein-like II		cystine transport system substrate-binding protein
Group1	Chemotaxis	Flagellar biosynthesis and assembly		Ga0599277_01_367001_367798	8016739236	8016738859	SRL244	KO:K02424===fliY, tcyA===L-cystine transport system substrate-binding protein	COG0834===ABC-type amino acid transport/signal transduction system, periplasmic component/domain	pfam00497===SBP_bac_3		SM00062===bacterial proteins, eukaryotic ones are in PBPe	53850===Periplasmic binding protein-like II	3.40.190.10===Periplasmic binding protein-like II		cystine transport system substrate-binding protein
Group4	Chemotaxis	Flagellar biosynthesis and assembly		Ga0610147_01_3957575_3958426	8028354585	8028350534	SRL179	KO:K02424===fliY, tcyA===L-cystine transport system substrate-binding protein	COG0834===ABC-type amino acid transport/signal transduction system, periplasmic component/domain	pfam00497===SBP_bac_3		SM00062===bacterial proteins, eukaryotic ones are in PBPe	53850===Periplasmic binding protein-like II	3.40.190.10===Periplasmic binding protein-like II		cystine transport system substrate-binding protein
Group4	Chemotaxis	Flagellar biosynthesis and assembly		Ga0610148_01_1235866_1236693	8028356952	8028355635	SRL337	KO:K02424===fliY, tcyA===L-cystine transport system substrate-binding protein	COG0834===ABC-type amino acid transport/signal transduction system, periplasmic component/domain	pfam00497===SBP_bac_3		SM00062===bacterial proteins, eukaryotic ones are in PBPe	53850===Periplasmic binding protein-like II	3.40.190.10===Periplasmic binding protein-like II		cystine transport system substrate-binding protein
Group1	Chemotaxis	Flagellar biosynthesis and assembly		Ga0610149_01_367001_367798	8028360957	8028360580	SRL379	KO:K02424===fliY, tcyA===L-cystine transport system substrate-binding protein	COG0834===ABC-type amino acid transport/signal transduction system, periplasmic component/domain	pfam00497===SBP_bac_3		SM00062===bacterial proteins, eukaryotic ones are in PBPe	53850===Periplasmic binding protein-like II	3.40.190.10===Periplasmic binding protein-like II		cystine transport system substrate-binding protein
Group4	Chemotaxis	Flagellar biosynthesis and assembly		Ga0610150_01_367001_367798	8028364968	8028364591	SRL374	KO:K02424===fliY, tcyA===L-cystine transport system substrate-binding protein	COG0834===ABC-type amino acid transport/signal transduction system, periplasmic component/domain	pfam00497===SBP_bac_3		SM00062===bacterial proteins, eukaryotic ones are in PBPe	53850===Periplasmic binding protein-like II	3.40.190.10===Periplasmic binding protein-like II		cystine transport system substrate-binding protein
Group5	Chemotaxis	Flagellar biosynthesis and assembly		Ga0610151_01_555081_555878	8028369177	8028368599	SRL368	KO:K02424===fliY, tcyA===L-cystine transport system substrate-binding protein	COG0834===ABC-type amino acid transport/signal transduction system, periplasmic component/domain	pfam00497===SBP_bac_3		SM00062===bacterial proteins, eukaryotic ones are in PBPe	53850===Periplasmic binding protein-like II	3.40.190.10===Periplasmic binding protein-like II		cystine transport system substrate-binding protein
Group6	Chemotaxis	Flagellar biosynthesis and assembly		Ga0606941_01_3241749_3242564	8028379253	8028375873	SRL544	KO:K02424===fliY, tcyA===L-cystine transport system substrate-binding protein	COG0834===ABC-type amino acid transport/signal transduction system, periplasmic component/domain	pfam00497===SBP_bac_3		SM00062===bacterial proteins, eukaryotic ones are in PBPe	53850===Periplasmic binding protein-like II	3.40.190.10===Periplasmic binding protein-like II		cystine transport system substrate-binding protein
Group6	Chemotaxis	Flagellar biosynthesis and assembly		Ga0606942_01_362139_363011	8028381072	8028380680	SRL571	KO:K02424===fliY, tcyA===L-cystine transport system substrate-binding protein	COG0834===ABC-type amino acid transport/signal transduction system, periplasmic component/domain	pfam00497===SBP_bac_3		SM00062===bacterial proteins, eukaryotic ones are in PBPe	53850===Periplasmic binding protein-like II	3.40.190.10===Periplasmic binding protein-like II		cystine transport system substrate-binding protein
Group6	Chemotaxis	Flagellar biosynthesis and assembly		Ga0606942_01_436591_437406	8028381106	8028380680	SRL571	KO:K02424===fliY, tcyA===L-cystine transport system substrate-binding protein	COG0834===ABC-type amino acid transport/signal transduction system, periplasmic component/domain	pfam00497===SBP_bac_3		SM00062===bacterial proteins, eukaryotic ones are in PBPe	53850===Periplasmic binding protein-like II	3.40.190.10===Periplasmic binding protein-like II		cystine transport system substrate-binding protein
Group4	Chemotaxis	Flagellar biosynthesis and assembly		Ga0606940_01_6052939_6053790	8028390254	8028384747	SRL398	KO:K02424===fliY, tcyA===L-cystine transport system substrate-binding protein	COG0834===ABC-type amino acid transport/signal transduction system, periplasmic component/domain	pfam00497===SBP_bac_3	TIGR01096===lysine-arginine-ornithine-binding periplasmic protein	SM00062===bacterial proteins, eukaryotic ones are in PBPe	53850===Periplasmic binding protein-like II	3.40.190.10===Periplasmic binding protein-like II		cystine transport system substrate-binding protein
Group6	Chemotaxis	Flagellar biosynthesis and assembly		Ga0606939_02_308299_309123	8028396994	8028391537	SRL389	KO:K02424===fliY, tcyA===L-cystine transport system substrate-binding protein	COG0834===ABC-type amino acid transport/signal transduction system, periplasmic component/domain	pfam00497===SBP_bac_3		SM00062===bacterial proteins, eukaryotic ones are in PBPe	53850===Periplasmic binding protein-like II	3.40.190.10===Periplasmic binding protein-like II		cystine transport system substrate-binding protein
Group7	Chemotaxis	Flagellar biosynthesis and assembly		Ga0606938_01_1071870_1072673	8028398483	8028397302	SRL369	KO:K02424===fliY, tcyA===L-cystine transport system substrate-binding protein	COG0834===ABC-type amino acid transport/signal transduction system, periplasmic component/domain	pfam00497===SBP_bac_3		SM00062===bacterial proteins, eukaryotic ones are in PBPe	53850===Periplasmic binding protein-like II	3.40.190.10===Periplasmic binding protein-like II		cystine transport system substrate-binding protein
Group5	Chemotaxis	Flagellar biosynthesis and assembly		Ga0606937_01_6052927_6053778	8028408200	8028402668	SRL342	KO:K02424===fliY, tcyA===L-cystine transport system substrate-binding protein	COG0834===ABC-type amino acid transport/signal transduction system, periplasmic component/domain	pfam00497===SBP_bac_3	TIGR01096===lysine-arginine-ornithine-binding periplasmic protein	SM00062===bacterial proteins, eukaryotic ones are in PBPe	53850===Periplasmic binding protein-like II	3.40.190.10===Periplasmic binding protein-like II		cystine transport system substrate-binding protein
Group5	Chemotaxis	Flagellar biosynthesis and assembly		Ga0606936_01_4513350_4514174	8028414159	8028409486	SRL340	KO:K02424===fliY, tcyA===L-cystine transport system substrate-binding protein	COG0834===ABC-type amino acid transport/signal transduction system, periplasmic component/domain	pfam00497===SBP_bac_3		SM00062===bacterial proteins, eukaryotic ones are in PBPe	53850===Periplasmic binding protein-like II	3.40.190.10===Periplasmic binding protein-like II		cystine transport system substrate-binding protein
Group7	Chemotaxis	Flagellar biosynthesis and assembly		Ga0606935_01_4698759_4699580	8028420564	8028415567	SRL335	KO:K02424===fliY, tcyA===L-cystine transport system substrate-binding protein	COG0834===ABC-type amino acid transport/signal transduction system, periplasmic component/domain	pfam00497===SBP_bac_3		SM00062===bacterial proteins, eukaryotic ones are in PBPe	53850===Periplasmic binding protein-like II	3.40.190.10===Periplasmic binding protein-like II		cystine transport system substrate-binding protein
Group7	Chemotaxis	Flagellar biosynthesis and assembly		Ga0606934_01_773002_773826	8028422037	8028421270	SRL266	KO:K02424===fliY, tcyA===L-cystine transport system substrate-binding protein	COG0834===ABC-type amino acid transport/signal transduction system, periplasmic component/domain	pfam00497===SBP_bac_3		SM00062===bacterial proteins, eukaryotic ones are in PBPe	53850===Periplasmic binding protein-like II	3.40.190.10===Periplasmic binding protein-like II		cystine transport system substrate-binding protein
Group5	Chemotaxis	Flagellar biosynthesis and assembly		Ga0606936_01_2867948_2868778	8028412492	8028409486	SRL340	KO:K02424===fliY, tcyA===L-cystine transport system substrate-binding protein	COG0834===ABC-type amino acid transport/signal transduction system, periplasmic component/domain	pfam00497===SBP_bac_3<<>>pfam13627===LPAM_2		SM00062===bacterial proteins, eukaryotic ones are in PBPe	53850===Periplasmic binding protein-like II	3.40.190.10===Periplasmic binding protein-like II		cystine transport system substrate-binding protein
Group7	Chemotaxis	Chemotaxis		Ga0606934_01_5326534_5327241	8028426677	8028421270	SRL266	KO:K02475===K02475===two-component system, CitB family, response regulator	COG4565===Response regulator of citrate/malate metabolism	pfam12431===CitT<<>>pfam00072===Response_reg		SM00530===<<>>SM00448===CheY regulates the clockwise rotation of E. coli flagellar motors. This domain contains a phosphoacceptor site that is phosphorylated by histidine kinase homologues.	52172===CheY-like	3.40.50.2300===unclassified<<>>1.10.10.10===Winged helix-like DNA-binding domain superfamily/Winged helix DNA-binding domain		two-component system CitB family response regulator
Group7	Chemotaxis	Chemotaxis		Ga0606935_01_4555580_4556695	8028420409	8028415567	SRL335	KO:K02477===K02477===two-component system, LytTR family, response regulator	COG3947===Two-component response regulator, SAPR family, consists of REC, wHTH and BTAD domains	pfam03704===BTAD<<>>pfam00072===Response_reg		SM00448===CheY regulates the clockwise rotation of E. coli flagellar motors. This domain contains a phosphoacceptor site that is phosphorylated by histidine kinase homologues.<<>>SM01043===Found in the DNRI/REDD/AFSR family of regulators. This region of AFSR (P25941) along with the C terminal region is capable of independently directing actinorhodin production. This family contains TPR repeats.	48452===TPR-like<<>>52172===CheY-like	1.10.10.10===Winged helix-like DNA-binding domain superfamily/Winged helix DNA-binding domain<<>>1.25.40.10===unclassified<<>>3.40.50.2300===unclassified		two-component system LytT family response regulator
Group7	Chemotaxis	Chemotaxis		Ga0606938_01_5016959_5017687	8028402616	8028397302	SRL369	KO:K02477===K02477===two-component system, LytTR family, response regulator	COG3279===DNA-binding response regulator, LytR/AlgR family	pfam04397===LytTR<<>>pfam00072===Response_reg		SM00850===This domain is found in a variety of bacterial transcriptional regulators. The domain binds to a specific DNA sequence pattern.<<>>SM00448===CheY regulates the clockwise rotation of E. coli flagellar motors. This domain contains a phosphoacceptor site that is phosphorylated by histidine kinase homologues.	52172===CheY-like	3.40.50.2300===unclassified		two-component system LytT family response regulator
Group5	Salt Stress Tolerance	Heat-shock proteins (HSPs)		Ga0610151_06_54810_55043	8028375761	8028368599	SRL368	KO:K03666===hfq===host factor-I protein	COG1923===sRNA-binding regulator protein Hfq	pfam17209===Hfq	TIGR02383===RNA chaperone Hfq		50182===Sm-like ribonucleoproteins	2.30.30.100===unclassified		host factor-I protein
Group5	Salt Stress Tolerance	Heat-shock proteins (HSPs)		Ga0610151_07_1665_1898	8028375777	8028368599	SRL368	KO:K03666===hfq===host factor-I protein	COG1923===sRNA-binding regulator protein Hfq	pfam17209===Hfq	TIGR02383===RNA chaperone Hfq		50182===Sm-like ribonucleoproteins	2.30.30.100===unclassified		host factor-I protein
Group4	Salt Stress Tolerance	Heat-shock proteins (HSPs)		Ga0606940_01_4213305_4213547	8028388553	8028384747	SRL398	KO:K03666===hfq===host factor-I protein	COG1923===sRNA-binding regulator protein Hfq	pfam17209===Hfq	TIGR02383===RNA chaperone Hfq		50182===Sm-like ribonucleoproteins	2.30.30.100===unclassified		host factor-I protein
Group5	Salt Stress Tolerance	Heat-shock proteins (HSPs)		Ga0606937_01_4213293_4213574	8028406492	8028402668	SRL342	KO:K03666===hfq===host factor-I protein	COG1923===sRNA-binding regulator protein Hfq	pfam17209===Hfq	TIGR02383===RNA chaperone Hfq		50182===Sm-like ribonucleoproteins	2.30.30.100===unclassified		host factor-I protein
Group5	Salt Stress Tolerance	Heat-shock proteins (HSPs)		Ga0606936_01_3384842_3385075	8028412986	8028409486	SRL340	KO:K03666===hfq===host factor-I protein	COG1923===sRNA-binding regulator protein Hfq	pfam17209===Hfq	TIGR02383===RNA chaperone Hfq		50182===Sm-like ribonucleoproteins	2.30.30.100===unclassified		host factor-I protein
Group7	Chemotaxis	Chemotaxis		Ga0606934_01_519226_520653	8028421802	8028421270	SRL266	KO:K02481===flgR===two-component system, NtrC family, response regulator	COG2204===DNA-binding transcriptional response regulator, NtrC family, contains REC, AAA-type ATPase, and a Fis-type DNA-binding domains	pfam00072===Response_reg<<>>pfam00158===Sigma54_activat<<>>pfam02954===HTH_8		SM00382===AAA - ATPases associated with a variety of cellular activities. This profile/alignment only detects a fraction of this vast family. The poorly conserved N-terminal helix is missing from the alignment.<<>>SM00448===CheY regulates the clockwise rotation of E. coli flagellar motors. This domain contains a phosphoacceptor site that is phosphorylated by histidine kinase homologues.	52540===P-loop containing nucleoside triphosphate hydrolases<<>>46689===Homeodomain-like<<>>52172===CheY-like	1.10.60.30===PSPTO4464-like domains<<>>3.40.50.2300===unclassified<<>>1.10.8.60===unclassified<<>>3.40.50.300===P-loop containing nucleotide triphosphate hydrolases		two-component system NtrC family response regulator
Group7	Chemotaxis	Chemotaxis		Ga0606935_01_1228624_1229319	8028416945	8028415567	SRL335	KO:K02483===K02483===two-component system, OmpR family, response regulator	COG0745===DNA-binding response regulator, OmpR family, contains REC and winged-helix (wHTH) domain	pfam00072===Response_reg<<>>pfam00486===Trans_reg_C		SM00448===CheY regulates the clockwise rotation of E. coli flagellar motors. This domain contains a phosphoacceptor site that is phosphorylated by histidine kinase homologues.	52172===CheY-like	1.10.10.10===Winged helix-like DNA-binding domain superfamily/Winged helix DNA-binding domain<<>>3.40.50.2300===unclassified		two-component system OmpR family response regulator
Group1	Colonization	Biofilm formation and quorum sensing		Ga0598228_02_750022_750540	8015681875	8015679995	SRL662	KO:K03100===lepB===signal peptidase I [EC:3.4.21.89]	COG0681===Signal peptidase I	pfam10502===Peptidase_S26	TIGR02227===signal peptidase I, bacterial type		51306===LexA/Signal peptidase	2.10.109.10===Umud Fragment, subunit A	EC:3.4.21.89===Signal peptidase I.	signal peptidase I
Group1	Colonization	Biofilm formation and quorum sensing		Ga0598228_05_258183_258731	8015683541	8015679995	SRL662	KO:K03100===lepB===signal peptidase I [EC:3.4.21.89]	COG0681===Signal peptidase I	pfam10502===Peptidase_S26	TIGR02227===signal peptidase I, bacterial type		51306===LexA/Signal peptidase	2.10.109.10===Umud Fragment, subunit A	EC:3.4.21.89===Signal peptidase I.	signal peptidase I
Group1	Colonization	Biofilm formation and quorum sensing		Ga0599277_01_1051784_1052299	8016739951	8016738859	SRL244	KO:K03100===lepB===signal peptidase I [EC:3.4.21.89]	COG0681===Signal peptidase I	pfam10502===Peptidase_S26	TIGR02227===signal peptidase I, bacterial type		51306===LexA/Signal peptidase	2.10.109.10===Umud Fragment, subunit A	EC:3.4.21.89===Signal peptidase I.	signal peptidase I
Group1	Colonization	Biofilm formation and quorum sensing		Ga0599277_01_1412698_1413279	8016740368	8016738859	SRL244	KO:K03100===lepB===signal peptidase I [EC:3.4.21.89]	COG0681===Signal peptidase I	pfam10502===Peptidase_S26	TIGR02227===signal peptidase I, bacterial type		51306===LexA/Signal peptidase	2.10.109.10===Umud Fragment, subunit A	EC:3.4.21.89===Signal peptidase I.	signal peptidase I
Group1	Colonization	Biofilm formation and quorum sensing		Ga0599277_01_2285370_2285930	8016741146	8016738859	SRL244	KO:K03100===lepB===signal peptidase I [EC:3.4.21.89]	COG0681===Signal peptidase I	pfam10502===Peptidase_S26	TIGR02227===signal peptidase I, bacterial type		51306===LexA/Signal peptidase	2.10.109.10===Umud Fragment, subunit A	EC:3.4.21.89===Signal peptidase I.	signal peptidase I
Group4	Colonization	Biofilm formation and quorum sensing		Ga0610147_01_893350_893892	8028351431	8028350534	SRL179	KO:K03100===lepB===signal peptidase I [EC:3.4.21.89]	COG0681===Signal peptidase I	pfam10502===Peptidase_S26	TIGR02227===signal peptidase I, bacterial type		51306===LexA/Signal peptidase	2.10.109.10===Umud Fragment, subunit A	EC:3.4.21.89===Signal peptidase I.	signal peptidase I
Group4	Colonization	Biofilm formation and quorum sensing		Ga0610147_01_1311498_1312052	8028351853	8028350534	SRL179	KO:K03100===lepB===signal peptidase I [EC:3.4.21.89]	COG0681===Signal peptidase I	pfam10502===Peptidase_S26	TIGR02227===signal peptidase I, bacterial type		51306===LexA/Signal peptidase	2.10.109.10===Umud Fragment, subunit A	EC:3.4.21.89===Signal peptidase I.	signal peptidase I
Group4	Colonization	Biofilm formation and quorum sensing		Ga0610147_01_1638721_1639278	8028352205	8028350534	SRL179	KO:K03100===lepB===signal peptidase I [EC:3.4.21.89]	COG0681===Signal peptidase I	pfam10502===Peptidase_S26	TIGR02227===signal peptidase I, bacterial type		51306===LexA/Signal peptidase	2.10.109.10===Umud Fragment, subunit A	EC:3.4.21.89===Signal peptidase I.	signal peptidase I
Group4	Colonization	Biofilm formation and quorum sensing		Ga0610148_01_1318360_1318920	8028357032	8028355635	SRL337	KO:K03100===lepB===signal peptidase I [EC:3.4.21.89]	COG0681===Signal peptidase I	pfam10502===Peptidase_S26	TIGR02227===signal peptidase I, bacterial type		51306===LexA/Signal peptidase	2.10.109.10===Umud Fragment, subunit A	EC:3.4.21.89===Signal peptidase I.	signal peptidase I
Group4	Colonization	Biofilm formation and quorum sensing		Ga0610148_01_1661006_1661557	8028357379	8028355635	SRL337	KO:K03100===lepB===signal peptidase I [EC:3.4.21.89]	COG0681===Signal peptidase I	pfam10502===Peptidase_S26	TIGR02227===signal peptidase I, bacterial type		51306===LexA/Signal peptidase	2.10.109.10===Umud Fragment, subunit A	EC:3.4.21.89===Signal peptidase I.	signal peptidase I
Group4	Colonization	Biofilm formation and quorum sensing		Ga0610148_01_3583494_3584036	8028359506	8028355635	SRL337	KO:K03100===lepB===signal peptidase I [EC:3.4.21.89]	COG0681===Signal peptidase I	pfam10502===Peptidase_S26	TIGR02227===signal peptidase I, bacterial type		51306===LexA/Signal peptidase	2.10.109.10===Umud Fragment, subunit A	EC:3.4.21.89===Signal peptidase I.	signal peptidase I
Group4	Colonization	Biofilm formation and quorum sensing		Ga0610148_01_4158369_4158911	8028360091	8028355635	SRL337	KO:K03100===lepB===signal peptidase I [EC:3.4.21.89]	COG0681===Signal peptidase I	pfam10502===Peptidase_S26	TIGR02227===signal peptidase I, bacterial type		51306===LexA/Signal peptidase	2.10.109.10===Umud Fragment, subunit A	EC:3.4.21.89===Signal peptidase I.	signal peptidase I
Group1	Colonization	Biofilm formation and quorum sensing		Ga0610149_01_1052144_1052659	8028361672	8028360580	SRL379	KO:K03100===lepB===signal peptidase I [EC:3.4.21.89]	COG0681===Signal peptidase I	pfam10502===Peptidase_S26	TIGR02227===signal peptidase I, bacterial type		51306===LexA/Signal peptidase	2.10.109.10===Umud Fragment, subunit A	EC:3.4.21.89===Signal peptidase I.	signal peptidase I
Group1	Colonization	Biofilm formation and quorum sensing		Ga0610149_01_1413058_1413639	8028362089	8028360580	SRL379	KO:K03100===lepB===signal peptidase I [EC:3.4.21.89]	COG0681===Signal peptidase I	pfam10502===Peptidase_S26	TIGR02227===signal peptidase I, bacterial type		51306===LexA/Signal peptidase	2.10.109.10===Umud Fragment, subunit A	EC:3.4.21.89===Signal peptidase I.	signal peptidase I
Group1	Colonization	Biofilm formation and quorum sensing		Ga0610149_01_2285727_2286287	8028362866	8028360580	SRL379	KO:K03100===lepB===signal peptidase I [EC:3.4.21.89]	COG0681===Signal peptidase I	pfam10502===Peptidase_S26	TIGR02227===signal peptidase I, bacterial type		51306===LexA/Signal peptidase	2.10.109.10===Umud Fragment, subunit A	EC:3.4.21.89===Signal peptidase I.	signal peptidase I
Group4	Colonization	Biofilm formation and quorum sensing		Ga0610150_01_1052144_1052659	8028365683	8028364591	SRL374	KO:K03100===lepB===signal peptidase I [EC:3.4.21.89]	COG0681===Signal peptidase I	pfam10502===Peptidase_S26	TIGR02227===signal peptidase I, bacterial type		51306===LexA/Signal peptidase	2.10.109.10===Umud Fragment, subunit A	EC:3.4.21.89===Signal peptidase I.	signal peptidase I
Group4	Colonization	Biofilm formation and quorum sensing		Ga0610150_01_1409188_1409769	8028366098	8028364591	SRL374	KO:K03100===lepB===signal peptidase I [EC:3.4.21.89]	COG0681===Signal peptidase I	pfam10502===Peptidase_S26	TIGR02227===signal peptidase I, bacterial type		51306===LexA/Signal peptidase	2.10.109.10===Umud Fragment, subunit A	EC:3.4.21.89===Signal peptidase I.	signal peptidase I
Group4	Colonization	Biofilm formation and quorum sensing		Ga0610150_01_2281858_2282418	8028366875	8028364591	SRL374	KO:K03100===lepB===signal peptidase I [EC:3.4.21.89]	COG0681===Signal peptidase I	pfam10502===Peptidase_S26	TIGR02227===signal peptidase I, bacterial type		51306===LexA/Signal peptidase	2.10.109.10===Umud Fragment, subunit A	EC:3.4.21.89===Signal peptidase I.	signal peptidase I
Group5	Colonization	Biofilm formation and quorum sensing		Ga0610151_01_168271_168807	8028368762	8028368599	SRL368	KO:K03100===lepB===signal peptidase I [EC:3.4.21.89]	COG0681===Signal peptidase I	pfam10502===Peptidase_S26	TIGR02227===signal peptidase I, bacterial type		51306===LexA/Signal peptidase	2.10.109.10===Umud Fragment, subunit A	EC:3.4.21.89===Signal peptidase I.	signal peptidase I
Group5	Colonization	Biofilm formation and quorum sensing		Ga0610151_01_832597_833160	8028369475	8028368599	SRL368	KO:K03100===lepB===signal peptidase I [EC:3.4.21.89]	COG0681===Signal peptidase I	pfam10502===Peptidase_S26	TIGR02227===signal peptidase I, bacterial type		51306===LexA/Signal peptidase	2.10.109.10===Umud Fragment, subunit A	EC:3.4.21.89===Signal peptidase I.	signal peptidase I
Group5	Colonization	Biofilm formation and quorum sensing		Ga0610151_01_2205713_2206243	8028370915	8028368599	SRL368	KO:K03100===lepB===signal peptidase I [EC:3.4.21.89]	COG0681===Signal peptidase I	pfam10502===Peptidase_S26	TIGR02227===signal peptidase I, bacterial type		51306===LexA/Signal peptidase	2.10.109.10===Umud Fragment, subunit A	EC:3.4.21.89===Signal peptidase I.	signal peptidase I
Group5	Colonization	Biofilm formation and quorum sensing		Ga0610151_01_2652794_2653315	8028371418	8028368599	SRL368	KO:K03100===lepB===signal peptidase I [EC:3.4.21.89]	COG0681===Signal peptidase I	pfam10502===Peptidase_S26	TIGR02227===signal peptidase I, bacterial type		51306===LexA/Signal peptidase	2.10.109.10===Umud Fragment, subunit A	EC:3.4.21.89===Signal peptidase I.	signal peptidase I
Group5	Colonization	Biofilm formation and quorum sensing		Ga0610151_01_2662419_2662970	8028371428	8028368599	SRL368	KO:K03100===lepB===signal peptidase I [EC:3.4.21.89]	COG0681===Signal peptidase I	pfam10502===Peptidase_S26	TIGR02227===signal peptidase I, bacterial type		51306===LexA/Signal peptidase	2.10.109.10===Umud Fragment, subunit A	EC:3.4.21.89===Signal peptidase I.	signal peptidase I
Group5	Colonization	Biofilm formation and quorum sensing		Ga0610151_01_3562047_3562598	8028372362	8028368599	SRL368	KO:K03100===lepB===signal peptidase I [EC:3.4.21.89]	COG0681===Signal peptidase I	pfam10502===Peptidase_S26	TIGR02227===signal peptidase I, bacterial type		51306===LexA/Signal peptidase	2.10.109.10===Umud Fragment, subunit A	EC:3.4.21.89===Signal peptidase I.	signal peptidase I
Group6	Colonization	Biofilm formation and quorum sensing		Ga0606941_01_1127932_1128477	8028377037	8028375873	SRL544	KO:K03100===lepB===signal peptidase I [EC:3.4.21.89]	COG0681===Signal peptidase I	pfam10502===Peptidase_S26	TIGR02227===signal peptidase I, bacterial type		51306===LexA/Signal peptidase	2.10.109.10===Umud Fragment, subunit A	EC:3.4.21.89===Signal peptidase I.	signal peptidase I
Group6	Colonization	Biofilm formation and quorum sensing		Ga0606941_01_2774286_2774828	8028378792	8028375873	SRL544	KO:K03100===lepB===signal peptidase I [EC:3.4.21.89]	COG0681===Signal peptidase I	pfam10502===Peptidase_S26	TIGR02227===signal peptidase I, bacterial type		51306===LexA/Signal peptidase	2.10.109.10===Umud Fragment, subunit A	EC:3.4.21.89===Signal peptidase I.	signal peptidase I
Group6	Colonization	Biofilm formation and quorum sensing		Ga0606941_01_3160636_3161196	8028379172	8028375873	SRL544	KO:K03100===lepB===signal peptidase I [EC:3.4.21.89]	COG0681===Signal peptidase I	pfam10502===Peptidase_S26	TIGR02227===signal peptidase I, bacterial type		51306===LexA/Signal peptidase	2.10.109.10===Umud Fragment, subunit A	EC:3.4.21.89===Signal peptidase I.	signal peptidase I
Group6	Colonization	Biofilm formation and quorum sensing		Ga0606942_01_906617_907183	8028381617	8028380680	SRL571	KO:K03100===lepB===signal peptidase I [EC:3.4.21.89]	COG0681===Signal peptidase I	pfam10502===Peptidase_S26	TIGR02227===signal peptidase I, bacterial type		51306===LexA/Signal peptidase	2.10.109.10===Umud Fragment, subunit A	EC:3.4.21.89===Signal peptidase I.	signal peptidase I
Group6	Colonization	Biofilm formation and quorum sensing		Ga0606942_01_1093450_1093962	8028381828	8028380680	SRL571	KO:K03100===lepB===signal peptidase I [EC:3.4.21.89]	COG0681===Signal peptidase I	pfam10502===Peptidase_S26	TIGR02227===signal peptidase I, bacterial type		51306===LexA/Signal peptidase	2.10.109.10===Umud Fragment, subunit A	EC:3.4.21.89===Signal peptidase I.	signal peptidase I
Group6	Colonization	Biofilm formation and quorum sensing		Ga0606942_01_1435192_1435797	8028382209	8028380680	SRL571	KO:K03100===lepB===signal peptidase I [EC:3.4.21.89]	COG0681===Signal peptidase I	pfam10502===Peptidase_S26	TIGR02227===signal peptidase I, bacterial type		51306===LexA/Signal peptidase	2.10.109.10===Umud Fragment, subunit A	EC:3.4.21.89===Signal peptidase I.	signal peptidase I
Group4	Colonization	Biofilm formation and quorum sensing		Ga0606940_01_772389_772994	8028385502	8028384747	SRL398	KO:K03100===lepB===signal peptidase I [EC:3.4.21.89]	COG0681===Signal peptidase I	pfam10502===Peptidase_S26	TIGR02227===signal peptidase I, bacterial type		51306===LexA/Signal peptidase	2.10.109.10===Umud Fragment, subunit A	EC:3.4.21.89===Signal peptidase I.	signal peptidase I
Group4	Colonization	Biofilm formation and quorum sensing		Ga0606940_01_2499883_2500503	8028387135	8028384747	SRL398	KO:K03100===lepB===signal peptidase I [EC:3.4.21.89]	COG0681===Signal peptidase I	pfam10502===Peptidase_S26	TIGR02227===signal peptidase I, bacterial type		51306===LexA/Signal peptidase	2.10.109.10===Umud Fragment, subunit A	EC:3.4.21.89===Signal peptidase I.	signal peptidase I
Group6	Colonization	Biofilm formation and quorum sensing		Ga0606939_01_194911_195456	8028391734	8028391537	SRL389	KO:K03100===lepB===signal peptidase I [EC:3.4.21.89]	COG0681===Signal peptidase I	pfam10502===Peptidase_S26	TIGR02227===signal peptidase I, bacterial type		51306===LexA/Signal peptidase	2.10.109.10===Umud Fragment, subunit A	EC:3.4.21.89===Signal peptidase I.	signal peptidase I
Group6	Colonization	Biofilm formation and quorum sensing		Ga0606939_01_471787_472350	8028392011	8028391537	SRL389	KO:K03100===lepB===signal peptidase I [EC:3.4.21.89]	COG0681===Signal peptidase I	pfam10502===Peptidase_S26	TIGR02227===signal peptidase I, bacterial type		51306===LexA/Signal peptidase	2.10.109.10===Umud Fragment, subunit A	EC:3.4.21.89===Signal peptidase I.	signal peptidase I
Group6	Colonization	Biofilm formation and quorum sensing		Ga0606939_01_905325_905885	8028392459	8028391537	SRL389	KO:K03100===lepB===signal peptidase I [EC:3.4.21.89]	COG0681===Signal peptidase I	pfam10502===Peptidase_S26	TIGR02227===signal peptidase I, bacterial type		51306===LexA/Signal peptidase	2.10.109.10===Umud Fragment, subunit A	EC:3.4.21.89===Signal peptidase I.	signal peptidase I
Group6	Colonization	Biofilm formation and quorum sensing		Ga0606939_01_3228561_3229112	8028394764	8028391537	SRL389	KO:K03100===lepB===signal peptidase I [EC:3.4.21.89]	COG0681===Signal peptidase I	pfam10502===Peptidase_S26	TIGR02227===signal peptidase I, bacterial type		51306===LexA/Signal peptidase	2.10.109.10===Umud Fragment, subunit A	EC:3.4.21.89===Signal peptidase I.	signal peptidase I
Group7	Colonization	Biofilm formation and quorum sensing		Ga0606938_01_384095_384640	8028397751	8028397302	SRL369	KO:K03100===lepB===signal peptidase I [EC:3.4.21.89]	COG0681===Signal peptidase I	pfam10502===Peptidase_S26	TIGR02227===signal peptidase I, bacterial type		51306===LexA/Signal peptidase	2.10.109.10===Umud Fragment, subunit A	EC:3.4.21.89===Signal peptidase I.	signal peptidase I
Group7	Colonization	Biofilm formation and quorum sensing		Ga0606938_01_1392657_1393211	8028398823	8028397302	SRL369	KO:K03100===lepB===signal peptidase I [EC:3.4.21.89]	COG0681===Signal peptidase I	pfam10502===Peptidase_S26	TIGR02227===signal peptidase I, bacterial type		51306===LexA/Signal peptidase	2.10.109.10===Umud Fragment, subunit A	EC:3.4.21.89===Signal peptidase I.	signal peptidase I
Group3	PGP & Nutrient Uptake	Nitrogen ﬁxation		Ga0598224_01_1336900_1337346	8015660644	8015659209	SRL218	KO:K03839===fldA, nifF, isiB===flavodoxin I	COG0716===Flavodoxin	pfam00258===Flavodoxin_1	TIGR01753===flavodoxin, short chain		52218===Flavoproteins	3.40.50.360===unclassified		flavodoxin I
Group3	PGP & Nutrient Uptake	Nitrogen ﬁxation		Ga0598224_01_3528299_3528742	8015662968	8015659209	SRL218	KO:K03839===fldA, nifF, isiB===flavodoxin I	COG0716===Flavodoxin	pfam00258===Flavodoxin_1	TIGR01753===flavodoxin, short chain		52218===Flavoproteins	3.40.50.360===unclassified		flavodoxin I
Group3	PGP & Nutrient Uptake	Nitrogen ﬁxation		Ga0598225_01_1336833_1337279	8015667026	8015665591	SRL224	KO:K03839===fldA, nifF, isiB===flavodoxin I	COG0716===Flavodoxin	pfam00258===Flavodoxin_1	TIGR01753===flavodoxin, short chain		52218===Flavoproteins	3.40.50.360===unclassified		flavodoxin I
Group7	Chemotaxis	Chemotaxis		Ga0606934_01_182585_183259	8028421493	8028421270	SRL266	KO:K02483===K02483===two-component system, OmpR family, response regulator	COG0745===DNA-binding response regulator, OmpR family, contains REC and winged-helix (wHTH) domain	pfam00072===Response_reg<<>>pfam00486===Trans_reg_C		SM00448===CheY regulates the clockwise rotation of E. coli flagellar motors. This domain contains a phosphoacceptor site that is phosphorylated by histidine kinase homologues.	52172===CheY-like	1.10.10.10===Winged helix-like DNA-binding domain superfamily/Winged helix DNA-binding domain<<>>3.40.50.2300===unclassified		two-component system OmpR family response regulator
Group7	Chemotaxis	Chemotaxis		Ga0606934_01_4475110_4475811	8028425764	8028421270	SRL266	KO:K02483===K02483===two-component system, OmpR family, response regulator	COG0745===DNA-binding response regulator, OmpR family, contains REC and winged-helix (wHTH) domain	pfam00072===Response_reg<<>>pfam00486===Trans_reg_C		SM00448===CheY regulates the clockwise rotation of E. coli flagellar motors. This domain contains a phosphoacceptor site that is phosphorylated by histidine kinase homologues.	52172===CheY-like<<>>46894===C-terminal effector domain of the bipartite response regulators	1.10.10.10===Winged helix-like DNA-binding domain superfamily/Winged helix DNA-binding domain<<>>3.40.50.2300===unclassified		two-component system OmpR family response regulator
Group7	Chemotaxis	Chemotaxis		Ga0606938_01_1271321_1272022	8028398698	8028397302	SRL369	KO:K02483===K02483===two-component system, OmpR family, response regulator	COG0745===DNA-binding response regulator, OmpR family, contains REC and winged-helix (wHTH) domain	pfam00072===Response_reg<<>>pfam00486===Trans_reg_C		SM00448===CheY regulates the clockwise rotation of E. coli flagellar motors. This domain contains a phosphoacceptor site that is phosphorylated by histidine kinase homologues.	46894===C-terminal effector domain of the bipartite response regulators<<>>52172===CheY-like	3.40.50.2300===unclassified<<>>1.10.10.10===Winged helix-like DNA-binding domain superfamily/Winged helix DNA-binding domain		two-component system OmpR family response regulator
Group7	Chemotaxis	Chemotaxis		Ga0606938_01_4932849_4933520	8028402530	8028397302	SRL369	KO:K02483===K02483===two-component system, OmpR family, response regulator	COG0745===DNA-binding response regulator, OmpR family, contains REC and winged-helix (wHTH) domain	pfam00072===Response_reg<<>>pfam00486===Trans_reg_C		SM00448===CheY regulates the clockwise rotation of E. coli flagellar motors. This domain contains a phosphoacceptor site that is phosphorylated by histidine kinase homologues.	52172===CheY-like	3.40.50.2300===unclassified<<>>1.10.10.10===Winged helix-like DNA-binding domain superfamily/Winged helix DNA-binding domain		two-component system OmpR family response regulator
Group7	Chemotaxis	Chemotaxis		Ga0606935_01_1244397_1245164	8028416965	8028415567	SRL335	KO:K02483===K02483===two-component system, OmpR family, response regulator	COG0745===DNA-binding response regulator, OmpR family, contains REC and winged-helix (wHTH) domain	pfam00072===Response_reg<<>>pfam00486===Trans_reg_C		SM00448===CheY regulates the clockwise rotation of E. coli flagellar motors. This domain contains a phosphoacceptor site that is phosphorylated by histidine kinase homologues.	46894===C-terminal effector domain of the bipartite response regulators<<>>52172===CheY-like	3.40.50.2300===unclassified<<>>1.10.10.10===Winged helix-like DNA-binding domain superfamily/Winged helix DNA-binding domain		two-component system OmpR family response regulator
Group7	Chemotaxis	Chemotaxis		Ga0606935_01_1503300_1503983	8028417245	8028415567	SRL335	KO:K02483===K02483===two-component system, OmpR family, response regulator	COG0745===DNA-binding response regulator, OmpR family, contains REC and winged-helix (wHTH) domain	pfam00072===Response_reg<<>>pfam00486===Trans_reg_C		SM00448===CheY regulates the clockwise rotation of E. coli flagellar motors. This domain contains a phosphoacceptor site that is phosphorylated by histidine kinase homologues.	52172===CheY-like<<>>46894===C-terminal effector domain of the bipartite response regulators	3.40.50.2300===unclassified<<>>1.10.10.10===Winged helix-like DNA-binding domain superfamily/Winged helix DNA-binding domain		two-component system OmpR family response regulator
Group7	Chemotaxis	Chemotaxis		Ga0606934_01_532412_533089	8028421814	8028421270	SRL266	KO:K02483===K02483===two-component system, OmpR family, response regulator	COG0745===DNA-binding response regulator, OmpR family, contains REC and winged-helix (wHTH) domain	pfam00486===Trans_reg_C<<>>pfam00072===Response_reg		SM00448===CheY regulates the clockwise rotation of E. coli flagellar motors. This domain contains a phosphoacceptor site that is phosphorylated by histidine kinase homologues.	52172===CheY-like	1.10.10.10===Winged helix-like DNA-binding domain superfamily/Winged helix DNA-binding domain<<>>3.40.50.2300===unclassified		two-component system OmpR family response regulator
Group7	Chemotaxis	Chemotaxis		Ga0606935_01_3331444_3332115	8028419089	8028415567	SRL335	KO:K02483===K02483===two-component system, OmpR family, response regulator	COG0745===DNA-binding response regulator, OmpR family, contains REC and winged-helix (wHTH) domain	pfam00486===Trans_reg_C<<>>pfam00072===Response_reg		SM00448===CheY regulates the clockwise rotation of E. coli flagellar motors. This domain contains a phosphoacceptor site that is phosphorylated by histidine kinase homologues.<<>>SM00668===Alpha-helical motif of unknown function.	52172===CheY-like	3.40.50.2300===unclassified<<>>1.10.10.10===Winged helix-like DNA-binding domain superfamily/Winged helix DNA-binding domain		two-component system OmpR family response regulator
Group7	Chemotaxis	Chemotaxis		Ga0606934_01_1929097_1929804	8028423206	8028421270	SRL266	KO:K02483===K02483===two-component system, OmpR family, response regulator	COG0745===DNA-binding response regulator, OmpR family, contains REC and winged-helix (wHTH) domain	pfam00486===Trans_reg_C<<>>pfam00072===Response_reg		SM00448===CheY regulates the clockwise rotation of E. coli flagellar motors. This domain contains a phosphoacceptor site that is phosphorylated by histidine kinase homologues.	46894===C-terminal effector domain of the bipartite response regulators<<>>52172===CheY-like	3.40.50.2300===unclassified<<>>1.10.10.10===Winged helix-like DNA-binding domain superfamily/Winged helix DNA-binding domain		two-component system OmpR family response regulator
Group7	Chemotaxis	Chemotaxis		Ga0606938_01_1180951_1182570	8028398616	8028397302	SRL369	KO:K02488===pleD===two-component system, cell cycle response regulator [EC:2.7.7.65]	COG3706===Two-component response regulator, PleD family, consists of two REC domains and a diguanylate cyclase (GGDEF) domain	pfam00072===Response_reg<<>>pfam00990===GGDEF<<>>pfam01627===Hpt	TIGR00254===diguanylate cyclase (GGDEF) domain	SM00267===Diguanylate cyclase, present in a variety of bacteria.<<>>SM00448===CheY regulates the clockwise rotation of E. coli flagellar motors. This domain contains a phosphoacceptor site that is phosphorylated by histidine kinase homologues.	55073===Nucleotide cyclase<<>>52172===CheY-like<<>>47226===Histidine-containing phosphotransfer domain, HPT domain	3.40.50.2300===unclassified<<>>3.30.70.270===unclassified	EC:2.7.7.65===Diguanylate cyclase.	two-component system cell cycle response regulator
Group7	Chemotaxis	Chemotaxis		Ga0606938_01_4692520_4692894	8028402263	8028397302	SRL369	KO:K02490===spo0F===two-component system, response regulator, stage 0 sporulation protein F	COG2204===DNA-binding transcriptional response regulator, NtrC family, contains REC, AAA-type ATPase, and a Fis-type DNA-binding domains	pfam00072===Response_reg		SM00448===CheY regulates the clockwise rotation of E. coli flagellar motors. This domain contains a phosphoacceptor site that is phosphorylated by histidine kinase homologues.	52172===CheY-like	3.40.50.2300===unclassified		two-component system response regulator (stage 0 sporulation protein F)
Group7	Chemotaxis	Chemotaxis		Ga0606935_01_5237340_5237714	8028421072	8028415567	SRL335	KO:K02490===spo0F===two-component system, response regulator, stage 0 sporulation protein F	COG2204===DNA-binding transcriptional response regulator, NtrC family, contains REC, AAA-type ATPase, and a Fis-type DNA-binding domains	pfam00072===Response_reg		SM00448===CheY regulates the clockwise rotation of E. coli flagellar motors. This domain contains a phosphoacceptor site that is phosphorylated by histidine kinase homologues.	52172===CheY-like	3.40.50.2300===unclassified		two-component system response regulator (stage 0 sporulation protein F)
Group4	Chemotaxis	Chemotaxis		Ga0610147_01_4239207_4240010	8028354822	8028350534	SRL179	KO:K02556===motA===chemotaxis protein MotA	COG1291===Flagellar motor component MotA	pfam01618===MotA_ExbB				1.20.1300.10===Fumarate reductase/succinate dehydrogenase, transmembrane subunit		chemotaxis protein MotA
Group2	Chemotaxis	Chemotaxis		Ga0592799_01_111759_112577	8015567925	8015567797	SRL543	KO:K02556===motA===chemotaxis protein MotA	COG1291===Flagellar motor component MotA	pfam01618===MotA_ExbB						chemotaxis protein MotA
Group2	Chemotaxis	Chemotaxis		Ga0592799_01_3139521_3140315	8015571117	8015567797	SRL543	KO:K02556===motA===chemotaxis protein MotA	COG1291===Flagellar motor component MotA	pfam01618===MotA_ExbB						chemotaxis protein MotA
Group2	Chemotaxis	Chemotaxis		Ga0592800_01_1505989_1506792	8015574644	8015573069	SRL658	KO:K02556===motA===chemotaxis protein MotA	COG1291===Flagellar motor component MotA	pfam01618===MotA_ExbB						chemotaxis protein MotA
Group2	Chemotaxis	Chemotaxis		Ga0592800_01_3122941_3123759	8015576313	8015573069	SRL658	KO:K02556===motA===chemotaxis protein MotA	COG1291===Flagellar motor component MotA	pfam01618===MotA_ExbB						chemotaxis protein MotA
Group2	Chemotaxis	Chemotaxis		Ga0598210_01_1505989_1506792	8015579114	8015577538	SRL656	KO:K02556===motA===chemotaxis protein MotA	COG1291===Flagellar motor component MotA	pfam01618===MotA_ExbB						chemotaxis protein MotA
Group2	Chemotaxis	Chemotaxis		Ga0598210_01_3122942_3123760	8015580783	8015577538	SRL656	KO:K02556===motA===chemotaxis protein MotA	COG1291===Flagellar motor component MotA	pfam01618===MotA_ExbB						chemotaxis protein MotA
Group2	Chemotaxis	Chemotaxis		Ga0598211_01_632607_633398	8015582660	8015582007	SRL152	KO:K02556===motA===chemotaxis protein MotA	COG1291===Flagellar motor component MotA	pfam01618===MotA_ExbB			161093===MgtE membrane domain-like			chemotaxis protein MotA
Group3	Chemotaxis	Chemotaxis		Ga0598223_01_1573851_1574684	8015654498	8015652789	SRL215	KO:K02556===motA===chemotaxis protein MotA	COG1291===Flagellar motor component MotA	pfam01618===MotA_ExbB						chemotaxis protein MotA
Group3	Chemotaxis	Chemotaxis		Ga0598223_01_4456534_4457328	8015657560	8015652789	SRL215	KO:K02556===motA===chemotaxis protein MotA	COG1291===Flagellar motor component MotA	pfam01618===MotA_ExbB						chemotaxis protein MotA
Group3	Chemotaxis	Chemotaxis		Ga0598224_01_1573890_1574723	8015660908	8015659209	SRL218	KO:K02556===motA===chemotaxis protein MotA	COG1291===Flagellar motor component MotA	pfam01618===MotA_ExbB						chemotaxis protein MotA
Group3	Chemotaxis	Chemotaxis		Ga0598224_01_4456357_4457151	8015663959	8015659209	SRL218	KO:K02556===motA===chemotaxis protein MotA	COG1291===Flagellar motor component MotA	pfam01618===MotA_ExbB						chemotaxis protein MotA
Group3	Chemotaxis	Chemotaxis		Ga0598225_01_1573823_1574656	8015667291	8015665591	SRL224	KO:K02556===motA===chemotaxis protein MotA	COG1291===Flagellar motor component MotA	pfam01618===MotA_ExbB						chemotaxis protein MotA
Group3	Chemotaxis	Chemotaxis		Ga0598225_01_4456290_4457084	8015670342	8015665591	SRL224	KO:K02556===motA===chemotaxis protein MotA	COG1291===Flagellar motor component MotA	pfam01618===MotA_ExbB						chemotaxis protein MotA
Group1	Chemotaxis	Chemotaxis		Ga0598226_01_1345957_1346781	8015673411	8015671973	SRL221	KO:K02556===motA===chemotaxis protein MotA	COG1291===Flagellar motor component MotA	pfam01618===MotA_ExbB			161093===MgtE membrane domain-like			chemotaxis protein MotA
Group1	Chemotaxis	Chemotaxis		Ga0598226_01_2863231_2864046	8015674830	8015671973	SRL221	KO:K02556===motA===chemotaxis protein MotA	COG1291===Flagellar motor component MotA	pfam01618===MotA_ExbB						chemotaxis protein MotA
Group1	Chemotaxis	Chemotaxis		Ga0598227_01_1345958_1346782	8015677422	8015675985	SRL163	KO:K02556===motA===chemotaxis protein MotA	COG1291===Flagellar motor component MotA	pfam01618===MotA_ExbB			161093===MgtE membrane domain-like			chemotaxis protein MotA
Group1	Chemotaxis	Chemotaxis		Ga0598227_01_2863232_2864047	8015678841	8015675985	SRL163	KO:K02556===motA===chemotaxis protein MotA	COG1291===Flagellar motor component MotA	pfam01618===MotA_ExbB						chemotaxis protein MotA
Group1	Chemotaxis	Chemotaxis		Ga0598228_02_409107_409910	8015681508	8015679995	SRL662	KO:K02556===motA===chemotaxis protein MotA	COG1291===Flagellar motor component MotA	pfam01618===MotA_ExbB						chemotaxis protein MotA
Group1	Chemotaxis	Chemotaxis		Ga0598228_03_583650_584468	8015682709	8015679995	SRL662	KO:K02556===motA===chemotaxis protein MotA	COG1291===Flagellar motor component MotA	pfam01618===MotA_ExbB						chemotaxis protein MotA
Group1	Chemotaxis	Chemotaxis		Ga0599277_01_1345958_1346782	8016740296	8016738859	SRL244	KO:K02556===motA===chemotaxis protein MotA	COG1291===Flagellar motor component MotA	pfam01618===MotA_ExbB			161093===MgtE membrane domain-like			chemotaxis protein MotA
Group1	Chemotaxis	Chemotaxis		Ga0599277_01_2863233_2864048	8016741716	8016738859	SRL244	KO:K02556===motA===chemotaxis protein MotA	COG1291===Flagellar motor component MotA	pfam01618===MotA_ExbB						chemotaxis protein MotA
Group4	Chemotaxis	Chemotaxis		Ga0610148_01_1053941_1054741	8028356758	8028355635	SRL337	KO:K02556===motA===chemotaxis protein MotA	COG1291===Flagellar motor component MotA	pfam01618===MotA_ExbB						chemotaxis protein MotA
Group1	Chemotaxis	Chemotaxis		Ga0610149_01_1346318_1347142	8028362017	8028360580	SRL379	KO:K02556===motA===chemotaxis protein MotA	COG1291===Flagellar motor component MotA	pfam01618===MotA_ExbB			161093===MgtE membrane domain-like			chemotaxis protein MotA
Group1	Chemotaxis	Chemotaxis		Ga0610149_01_2863590_2864405	8028363437	8028360580	SRL379	KO:K02556===motA===chemotaxis protein MotA	COG1291===Flagellar motor component MotA	pfam01618===MotA_ExbB						chemotaxis protein MotA
Group4	Chemotaxis	Chemotaxis		Ga0610150_01_1346216_1347040	8028366028	8028364591	SRL374	KO:K02556===motA===chemotaxis protein MotA	COG1291===Flagellar motor component MotA	pfam01618===MotA_ExbB			161093===MgtE membrane domain-like			chemotaxis protein MotA
Group4	Chemotaxis	Chemotaxis		Ga0610150_01_2859721_2860536	8028367445	8028364591	SRL374	KO:K02556===motA===chemotaxis protein MotA	COG1291===Flagellar motor component MotA	pfam01618===MotA_ExbB						chemotaxis protein MotA
Group5	Chemotaxis	Chemotaxis		Ga0610151_01_1298078_1298911	8028369987	8028368599	SRL368	KO:K02556===motA===chemotaxis protein MotA	COG1291===Flagellar motor component MotA	pfam01618===MotA_ExbB						chemotaxis protein MotA
Group5	Chemotaxis	Chemotaxis		Ga0610151_01_4232017_4232811	8028373113	8028368599	SRL368	KO:K02556===motA===chemotaxis protein MotA	COG1291===Flagellar motor component MotA	pfam01618===MotA_ExbB						chemotaxis protein MotA
Group6	Chemotaxis	Chemotaxis		Ga0606941_01_612756_613547	8028376524	8028375873	SRL544	KO:K02556===motA===chemotaxis protein MotA	COG1291===Flagellar motor component MotA	pfam01618===MotA_ExbB						chemotaxis protein MotA
Group6	Chemotaxis	Chemotaxis		Ga0606941_01_3627821_3628636	8028379634	8028375873	SRL544	KO:K02556===motA===chemotaxis protein MotA	COG1291===Flagellar motor component MotA	pfam01618===MotA_ExbB						chemotaxis protein MotA
Group6	Chemotaxis	Chemotaxis		Ga0606942_01_1364329_1365123	8028382132	8028380680	SRL571	KO:K02556===motA===chemotaxis protein MotA	COG1291===Flagellar motor component MotA	pfam01618===MotA_ExbB			161093===MgtE membrane domain-like			chemotaxis protein MotA
Group4	Chemotaxis	Chemotaxis		Ga0606940_01_104754_105557	8028384854	8028384747	SRL398	KO:K02556===motA===chemotaxis protein MotA	COG1291===Flagellar motor component MotA	pfam01618===MotA_ExbB			81340===Clc chloride channel			chemotaxis protein MotA
Group4	Chemotaxis	Chemotaxis		Ga0606940_01_6361972_6362769	8028390510	8028384747	SRL398	KO:K02556===motA===chemotaxis protein MotA	COG1291===Flagellar motor component MotA	pfam01618===MotA_ExbB						chemotaxis protein MotA
Group6	Chemotaxis	Chemotaxis		Ga0606939_02_195409_196200	8028396897	8028391537	SRL389	KO:K02556===motA===chemotaxis protein MotA	COG1291===Flagellar motor component MotA	pfam01618===MotA_ExbB			161093===MgtE membrane domain-like			chemotaxis protein MotA
Group7	Chemotaxis	Chemotaxis		Ga0606938_01_695354_696148	8028398103	8028397302	SRL369	KO:K02556===motA===chemotaxis protein MotA	COG1291===Flagellar motor component MotA	pfam01618===MotA_ExbB						chemotaxis protein MotA
Group7	Chemotaxis	Chemotaxis		Ga0606938_01_3843470_3844288	8028401426	8028397302	SRL369	KO:K02556===motA===chemotaxis protein MotA	COG1291===Flagellar motor component MotA	pfam01618===MotA_ExbB			48498===Tetracyclin repressor-like, C-terminal domain			chemotaxis protein MotA
Group5	Chemotaxis	Chemotaxis		Ga0606937_01_104754_105554	8028402773	8028402668	SRL342	KO:K02556===motA===chemotaxis protein MotA	COG1291===Flagellar motor component MotA	pfam01618===MotA_ExbB			81340===Clc chloride channel			chemotaxis protein MotA
Group5	Chemotaxis	Chemotaxis		Ga0606937_01_6361960_6362757	8028408455	8028402668	SRL342	KO:K02556===motA===chemotaxis protein MotA	COG1291===Flagellar motor component MotA	pfam01618===MotA_ExbB						chemotaxis protein MotA
Group5	Chemotaxis	Chemotaxis		Ga0606936_01_4628029_4628820	8028414276	8028409486	SRL340	KO:K02556===motA===chemotaxis protein MotA	COG1291===Flagellar motor component MotA	pfam01618===MotA_ExbB			103441===PetM subunit of the cytochrome b6f complex			chemotaxis protein MotA
Group7	Chemotaxis	Chemotaxis		Ga0606935_01_1050205_1050999	8028416740	8028415567	SRL335	KO:K02556===motA===chemotaxis protein MotA	COG1291===Flagellar motor component MotA	pfam01618===MotA_ExbB						chemotaxis protein MotA
Group7	Chemotaxis	Chemotaxis		Ga0606935_01_4393290_4394108	8028420242	8028415567	SRL335	KO:K02556===motA===chemotaxis protein MotA	COG1291===Flagellar motor component MotA	pfam01618===MotA_ExbB						chemotaxis protein MotA
Group7	Chemotaxis	Chemotaxis		Ga0606934_01_656726_657517	8028421932	8028421270	SRL266	KO:K02556===motA===chemotaxis protein MotA	COG1291===Flagellar motor component MotA	pfam01618===MotA_ExbB			161093===MgtE membrane domain-like			chemotaxis protein MotA
Group2	Chemotaxis	Chemotaxis		Ga0592800_01_3122259_3122951	8015576312	8015573069	SRL658	KO:K02557===motB===chemotaxis protein MotB	COG1360===Flagellar motor protein MotB	pfam00691===OmpA<<>>pfam13677===MotB_plug			103088===OmpA-like	3.30.1330.60===OmpA-like domain		chemotaxis protein MotB
Group2	Chemotaxis	Chemotaxis		Ga0598210_01_3122260_3122952	8015580782	8015577538	SRL656	KO:K02557===motB===chemotaxis protein MotB	COG1360===Flagellar motor protein MotB	pfam00691===OmpA<<>>pfam13677===MotB_plug			103088===OmpA-like	3.30.1330.60===OmpA-like domain		chemotaxis protein MotB
Group3	Chemotaxis	Chemotaxis		Ga0598224_01_1574743_1575420	8015660909	8015659209	SRL218	KO:K02557===motB===chemotaxis protein MotB	COG1360===Flagellar motor protein MotB	pfam00691===OmpA<<>>pfam13677===MotB_plug			103088===OmpA-like	3.30.1330.60===OmpA-like domain		chemotaxis protein MotB
Group3	Chemotaxis	Chemotaxis		Ga0598224_01_4455579_4456367	8015663958	8015659209	SRL218	KO:K02557===motB===chemotaxis protein MotB	COG1360===Flagellar motor protein MotB	pfam00691===OmpA<<>>pfam13677===MotB_plug			103088===OmpA-like<<>>57997===Tropomyosin	3.30.1330.60===OmpA-like domain		chemotaxis protein MotB
Group3	Chemotaxis	Chemotaxis		Ga0598225_01_1574676_1575353	8015667292	8015665591	SRL224	KO:K02557===motB===chemotaxis protein MotB	COG1360===Flagellar motor protein MotB	pfam00691===OmpA<<>>pfam13677===MotB_plug			103088===OmpA-like	3.30.1330.60===OmpA-like domain		chemotaxis protein MotB
Group1	Chemotaxis	Chemotaxis		Ga0598228_03_582968_583660	8015682708	8015679995	SRL662	KO:K02557===motB===chemotaxis protein MotB	COG1360===Flagellar motor protein MotB	pfam00691===OmpA<<>>pfam13677===MotB_plug			103088===OmpA-like	3.30.1330.60===OmpA-like domain		chemotaxis protein MotB
Group1	Chemotaxis	Chemotaxis		Ga0599277_01_1345201_1345986	8016740295	8016738859	SRL244	KO:K02557===motB===chemotaxis protein MotB	COG1360===Flagellar motor protein MotB	pfam00691===OmpA<<>>pfam13677===MotB_plug			103088===OmpA-like	3.30.1330.60===OmpA-like domain		chemotaxis protein MotB
Group1	Chemotaxis	Chemotaxis		Ga0599277_01_2862554_2863243	8016741715	8016738859	SRL244	KO:K02557===motB===chemotaxis protein MotB	COG1360===Flagellar motor protein MotB	pfam00691===OmpA<<>>pfam13677===MotB_plug			103088===OmpA-like	3.30.1330.60===OmpA-like domain		chemotaxis protein MotB
Group1	Chemotaxis	Chemotaxis		Ga0610149_01_1345561_1346346	8028362016	8028360580	SRL379	KO:K02557===motB===chemotaxis protein MotB	COG1360===Flagellar motor protein MotB	pfam00691===OmpA<<>>pfam13677===MotB_plug			103088===OmpA-like	3.30.1330.60===OmpA-like domain		chemotaxis protein MotB
Group1	Chemotaxis	Chemotaxis		Ga0610149_01_2862911_2863600	8028363436	8028360580	SRL379	KO:K02557===motB===chemotaxis protein MotB	COG1360===Flagellar motor protein MotB	pfam00691===OmpA<<>>pfam13677===MotB_plug			103088===OmpA-like	3.30.1330.60===OmpA-like domain		chemotaxis protein MotB
Group6	Chemotaxis	Chemotaxis		Ga0606941_01_3627091_3627831	8028379633	8028375873	SRL544	KO:K02557===motB===chemotaxis protein MotB	COG1360===Flagellar motor protein MotB	pfam00691===OmpA<<>>pfam13677===MotB_plug			103088===OmpA-like	3.30.1330.60===OmpA-like domain		chemotaxis protein MotB
Group6	Chemotaxis	Chemotaxis		Ga0606942_01_1363569_1364336	8028382131	8028380680	SRL571	KO:K02557===motB===chemotaxis protein MotB	COG1360===Flagellar motor protein MotB	pfam00691===OmpA<<>>pfam13677===MotB_plug			103088===OmpA-like	3.30.1330.60===OmpA-like domain		chemotaxis protein MotB
Group4	Chemotaxis	Chemotaxis		Ga0606940_01_103949_104767	8028384853	8028384747	SRL398	KO:K02557===motB===chemotaxis protein MotB	COG1360===Flagellar motor protein MotB	pfam00691===OmpA<<>>pfam13677===MotB_plug			103088===OmpA-like	3.30.1330.60===OmpA-like domain		chemotaxis protein MotB
Group4	Chemotaxis	Chemotaxis		Ga0606940_01_6362753_6363577	8028390511	8028384747	SRL398	KO:K02557===motB===chemotaxis protein MotB	COG1360===Flagellar motor protein MotB	pfam00691===OmpA<<>>pfam13677===MotB_plug			103088===OmpA-like	3.30.1330.60===OmpA-like domain		chemotaxis protein MotB
Group7	Chemotaxis	Chemotaxis		Ga0606938_01_3842740_3843480	8028401425	8028397302	SRL369	KO:K02557===motB===chemotaxis protein MotB	COG1360===Flagellar motor protein MotB	pfam00691===OmpA<<>>pfam13677===MotB_plug			103088===OmpA-like	3.30.1330.60===OmpA-like domain		chemotaxis protein MotB
Group7	Chemotaxis	Chemotaxis		Ga0606935_01_1050992_1051789	8028416741	8028415567	SRL335	KO:K02557===motB===chemotaxis protein MotB	COG1360===Flagellar motor protein MotB	pfam00691===OmpA<<>>pfam13677===MotB_plug			103088===OmpA-like	3.30.1330.60===OmpA-like domain		chemotaxis protein MotB
Group2	Chemotaxis	Chemotaxis		Ga0592799_01_112567_113310	8015567926	8015567797	SRL543	KO:K02557===motB===chemotaxis protein MotB	COG1360===Flagellar motor protein MotB	pfam13677===MotB_plug<<>>pfam00691===OmpA			103088===OmpA-like	3.30.1330.60===OmpA-like domain		chemotaxis protein MotB
Group2	Chemotaxis	Chemotaxis		Ga0592799_01_3138719_3139528	8015571116	8015567797	SRL543	KO:K02557===motB===chemotaxis protein MotB	COG1360===Flagellar motor protein MotB	pfam13677===MotB_plug<<>>pfam00691===OmpA			103088===OmpA-like	3.30.1330.60===OmpA-like domain		chemotaxis protein MotB
Group2	Chemotaxis	Chemotaxis		Ga0592800_01_1505217_1505996	8015574643	8015573069	SRL658	KO:K02557===motB===chemotaxis protein MotB	COG1360===Flagellar motor protein MotB	pfam13677===MotB_plug<<>>pfam00691===OmpA			103088===OmpA-like	3.30.1330.60===OmpA-like domain		chemotaxis protein MotB
Group2	Chemotaxis	Chemotaxis		Ga0598210_01_1505217_1505996	8015579113	8015577538	SRL656	KO:K02557===motB===chemotaxis protein MotB	COG1360===Flagellar motor protein MotB	pfam13677===MotB_plug<<>>pfam00691===OmpA			103088===OmpA-like	3.30.1330.60===OmpA-like domain		chemotaxis protein MotB
Group2	Chemotaxis	Chemotaxis		Ga0598211_01_633388_634146	8015582661	8015582007	SRL152	KO:K02557===motB===chemotaxis protein MotB	COG1360===Flagellar motor protein MotB	pfam13677===MotB_plug<<>>pfam00691===OmpA			103088===OmpA-like	3.30.1330.60===OmpA-like domain		chemotaxis protein MotB
Group3	Chemotaxis	Chemotaxis		Ga0598223_01_1574704_1575381	8015654499	8015652789	SRL215	KO:K02557===motB===chemotaxis protein MotB	COG1360===Flagellar motor protein MotB	pfam13677===MotB_plug<<>>pfam00691===OmpA			103088===OmpA-like	3.30.1330.60===OmpA-like domain		chemotaxis protein MotB
Group3	Chemotaxis	Chemotaxis		Ga0598223_01_4455756_4456544	8015657559	8015652789	SRL215	KO:K02557===motB===chemotaxis protein MotB	COG1360===Flagellar motor protein MotB	pfam13677===MotB_plug<<>>pfam00691===OmpA			103088===OmpA-like	3.30.1330.60===OmpA-like domain		chemotaxis protein MotB
Group3	Chemotaxis	Chemotaxis		Ga0598225_01_4455512_4456300	8015670341	8015665591	SRL224	KO:K02557===motB===chemotaxis protein MotB	COG1360===Flagellar motor protein MotB	pfam13677===MotB_plug<<>>pfam00691===OmpA			57997===Tropomyosin<<>>103088===OmpA-like	3.30.1330.60===OmpA-like domain		chemotaxis protein MotB
Group1	Chemotaxis	Chemotaxis		Ga0598226_01_1345200_1345985	8015673410	8015671973	SRL221	KO:K02557===motB===chemotaxis protein MotB	COG1360===Flagellar motor protein MotB	pfam13677===MotB_plug<<>>pfam00691===OmpA			103088===OmpA-like	3.30.1330.60===OmpA-like domain		chemotaxis protein MotB
Group1	Chemotaxis	Chemotaxis		Ga0598226_01_2862552_2863241	8015674829	8015671973	SRL221	KO:K02557===motB===chemotaxis protein MotB	COG1360===Flagellar motor protein MotB	pfam13677===MotB_plug<<>>pfam00691===OmpA			103088===OmpA-like	3.30.1330.60===OmpA-like domain		chemotaxis protein MotB
Group1	Chemotaxis	Chemotaxis		Ga0598227_01_1345201_1345986	8015677421	8015675985	SRL163	KO:K02557===motB===chemotaxis protein MotB	COG1360===Flagellar motor protein MotB	pfam13677===MotB_plug<<>>pfam00691===OmpA			103088===OmpA-like	3.30.1330.60===OmpA-like domain		chemotaxis protein MotB
Group1	Chemotaxis	Chemotaxis		Ga0598227_01_2862553_2863242	8015678840	8015675985	SRL163	KO:K02557===motB===chemotaxis protein MotB	COG1360===Flagellar motor protein MotB	pfam13677===MotB_plug<<>>pfam00691===OmpA			103088===OmpA-like	3.30.1330.60===OmpA-like domain		chemotaxis protein MotB
Group1	Chemotaxis	Chemotaxis		Ga0598228_02_409903_410682	8015681509	8015679995	SRL662	KO:K02557===motB===chemotaxis protein MotB	COG1360===Flagellar motor protein MotB	pfam13677===MotB_plug<<>>pfam00691===OmpA			103088===OmpA-like	3.30.1330.60===OmpA-like domain		chemotaxis protein MotB
Group4	Chemotaxis	Chemotaxis		Ga0610147_01_4239988_4240707	8028354823	8028350534	SRL179	KO:K02557===motB===chemotaxis protein MotB	COG1360===Flagellar motor protein MotB	pfam13677===MotB_plug<<>>pfam00691===OmpA			103088===OmpA-like	3.30.1330.60===OmpA-like domain		chemotaxis protein MotB
Group5	Disease	Siderophore production and iron transport	Iron transport, receptors, and related proteins	Ga0606937_01_4838299_4839330	8028407085	8028402668	SRL342	KO:K02015===ABC.FEV.P===iron complex transport system permease protein	COG0609===ABC-type Fe3+-siderophore transport system, permease component	pfam01032===FecCD			81345===ABC transporter involved in vitamin B12 uptake, BtuC	1.10.3470.10===ABC transporter involved in vitamin B12 uptake, BtuC		iron complex transport system permease protein
Group5	Disease	Siderophore production and iron transport	Iron transport, receptors, and related proteins	Ga0606937_01_4839333_4840388	8028407086	8028402668	SRL342	KO:K02015===ABC.FEV.P===iron complex transport system permease protein	COG0609===ABC-type Fe3+-siderophore transport system, permease component	pfam01032===FecCD			81345===ABC transporter involved in vitamin B12 uptake, BtuC	1.10.3470.10===ABC transporter involved in vitamin B12 uptake, BtuC		iron complex transport system permease protein
Group5	Disease	Siderophore production and iron transport	Iron transport, receptors, and related proteins	Ga0606937_01_5153638_5154783	8028407369	8028402668	SRL342	KO:K02015===ABC.FEV.P===iron complex transport system permease protein	COG0609===ABC-type Fe3+-siderophore transport system, permease component	pfam01032===FecCD			81345===ABC transporter involved in vitamin B12 uptake, BtuC	1.10.3470.10===ABC transporter involved in vitamin B12 uptake, BtuC		iron complex transport system permease protein
Group5	Disease	Siderophore production and iron transport	Iron transport, receptors, and related proteins	Ga0606937_01_7111912_7112952	8028409161	8028402668	SRL342	KO:K02015===ABC.FEV.P===iron complex transport system permease protein	COG0609===ABC-type Fe3+-siderophore transport system, permease component	pfam01032===FecCD			81345===ABC transporter involved in vitamin B12 uptake, BtuC	1.10.3470.10===ABC transporter involved in vitamin B12 uptake, BtuC		iron complex transport system permease protein
Group5	Disease	Siderophore production and iron transport	Iron transport, receptors, and related proteins	Ga0606937_01_7112949_7113980	8028409162	8028402668	SRL342	KO:K02015===ABC.FEV.P===iron complex transport system permease protein	COG0609===ABC-type Fe3+-siderophore transport system, permease component	pfam01032===FecCD			81345===ABC transporter involved in vitamin B12 uptake, BtuC	1.10.3470.10===ABC transporter involved in vitamin B12 uptake, BtuC		iron complex transport system permease protein
Group5	Disease	Siderophore production and iron transport	Iron transport, receptors, and related proteins	Ga0606936_01_770324_771448	8028410347	8028409486	SRL340	KO:K02015===ABC.FEV.P===iron complex transport system permease protein	COG0609===ABC-type Fe3+-siderophore transport system, permease component	pfam01032===FecCD			81345===ABC transporter involved in vitamin B12 uptake, BtuC	1.10.3470.10===ABC transporter involved in vitamin B12 uptake, BtuC		iron complex transport system permease protein
Group5	Disease	Siderophore production and iron transport	Iron transport, receptors, and related proteins	Ga0606936_01_4309885_4310892	8028413928	8028409486	SRL340	KO:K02015===ABC.FEV.P===iron complex transport system permease protein	COG0609===ABC-type Fe3+-siderophore transport system, permease component	pfam01032===FecCD			81345===ABC transporter involved in vitamin B12 uptake, BtuC	1.10.3470.10===ABC transporter involved in vitamin B12 uptake, BtuC		iron complex transport system permease protein
Group5	Disease	Siderophore production and iron transport	Iron transport, receptors, and related proteins	Ga0606936_01_4310889_4311899	8028413929	8028409486	SRL340	KO:K02015===ABC.FEV.P===iron complex transport system permease protein	COG0609===ABC-type Fe3+-siderophore transport system, permease component	pfam01032===FecCD			81345===ABC transporter involved in vitamin B12 uptake, BtuC	1.10.3470.10===ABC transporter involved in vitamin B12 uptake, BtuC		iron complex transport system permease protein
Group5	Disease	Siderophore production and iron transport	Iron transport, receptors, and related proteins	Ga0606936_01_4873342_4874370	8028414513	8028409486	SRL340	KO:K02015===ABC.FEV.P===iron complex transport system permease protein	COG0609===ABC-type Fe3+-siderophore transport system, permease component	pfam01032===FecCD			81345===ABC transporter involved in vitamin B12 uptake, BtuC	1.10.3470.10===ABC transporter involved in vitamin B12 uptake, BtuC		iron complex transport system permease protein
Group5	Disease	Siderophore production and iron transport	Iron transport, receptors, and related proteins	Ga0606936_01_4874367_4875407	8028414514	8028409486	SRL340	KO:K02015===ABC.FEV.P===iron complex transport system permease protein	COG0609===ABC-type Fe3+-siderophore transport system, permease component	pfam01032===FecCD			81345===ABC transporter involved in vitamin B12 uptake, BtuC	1.10.3470.10===ABC transporter involved in vitamin B12 uptake, BtuC		iron complex transport system permease protein
Group5	Disease	Siderophore production and iron transport	Iron transport, receptors, and related proteins	Ga0606936_01_5371612_5372667	8028415033	8028409486	SRL340	KO:K02015===ABC.FEV.P===iron complex transport system permease protein	COG0609===ABC-type Fe3+-siderophore transport system, permease component	pfam01032===FecCD			81345===ABC transporter involved in vitamin B12 uptake, BtuC	1.10.3470.10===ABC transporter involved in vitamin B12 uptake, BtuC		iron complex transport system permease protein
Group5	Disease	Siderophore production and iron transport	Iron transport, receptors, and related proteins	Ga0606936_01_5372664_5373668	8028415034	8028409486	SRL340	KO:K02015===ABC.FEV.P===iron complex transport system permease protein	COG0609===ABC-type Fe3+-siderophore transport system, permease component	pfam01032===FecCD			81345===ABC transporter involved in vitamin B12 uptake, BtuC	1.10.3470.10===ABC transporter involved in vitamin B12 uptake, BtuC		iron complex transport system permease protein
Group5	Disease	Siderophore production and iron transport	Iron transport, receptors, and related proteins	Ga0606936_01_5572880_5573935	8028415234	8028409486	SRL340	KO:K02015===ABC.FEV.P===iron complex transport system permease protein	COG0609===ABC-type Fe3+-siderophore transport system, permease component	pfam01032===FecCD			81345===ABC transporter involved in vitamin B12 uptake, BtuC	1.10.3470.10===ABC transporter involved in vitamin B12 uptake, BtuC		iron complex transport system permease protein
Group7	Disease	Siderophore production and iron transport	Iron transport, receptors, and related proteins	Ga0606935_01_225467_226519	8028415829	8028415567	SRL335	KO:K02015===ABC.FEV.P===iron complex transport system permease protein	COG0609===ABC-type Fe3+-siderophore transport system, permease component	pfam01032===FecCD			81345===ABC transporter involved in vitamin B12 uptake, BtuC	1.10.3470.10===ABC transporter involved in vitamin B12 uptake, BtuC		iron complex transport system permease protein
Group7	Disease	Siderophore production and iron transport	Iron transport, receptors, and related proteins	Ga0606935_01_447723_448730	8028416064	8028415567	SRL335	KO:K02015===ABC.FEV.P===iron complex transport system permease protein	COG0609===ABC-type Fe3+-siderophore transport system, permease component	pfam01032===FecCD			81345===ABC transporter involved in vitamin B12 uptake, BtuC	1.10.3470.10===ABC transporter involved in vitamin B12 uptake, BtuC		iron complex transport system permease protein
Group7	Disease	Siderophore production and iron transport	Iron transport, receptors, and related proteins	Ga0606935_01_448727_449737	8028416065	8028415567	SRL335	KO:K02015===ABC.FEV.P===iron complex transport system permease protein	COG0609===ABC-type Fe3+-siderophore transport system, permease component	pfam01032===FecCD			81345===ABC transporter involved in vitamin B12 uptake, BtuC	1.10.3470.10===ABC transporter involved in vitamin B12 uptake, BtuC		iron complex transport system permease protein
Group7	Disease	Siderophore production and iron transport	Iron transport, receptors, and related proteins	Ga0606935_01_455107_456138	8028416072	8028415567	SRL335	KO:K02015===ABC.FEV.P===iron complex transport system permease protein	COG0609===ABC-type Fe3+-siderophore transport system, permease component	pfam01032===FecCD			81345===ABC transporter involved in vitamin B12 uptake, BtuC	1.10.3470.10===ABC transporter involved in vitamin B12 uptake, BtuC		iron complex transport system permease protein
Group7	Disease	Siderophore production and iron transport	Iron transport, receptors, and related proteins	Ga0606935_01_456138_457172	8028416073	8028415567	SRL335	KO:K02015===ABC.FEV.P===iron complex transport system permease protein	COG0609===ABC-type Fe3+-siderophore transport system, permease component	pfam01032===FecCD			81345===ABC transporter involved in vitamin B12 uptake, BtuC	1.10.3470.10===ABC transporter involved in vitamin B12 uptake, BtuC		iron complex transport system permease protein
Group7	Disease	Siderophore production and iron transport	Iron transport, receptors, and related proteins	Ga0606935_01_864615_865622	8028416547	8028415567	SRL335	KO:K02015===ABC.FEV.P===iron complex transport system permease protein	COG0609===ABC-type Fe3+-siderophore transport system, permease component	pfam01032===FecCD			81345===ABC transporter involved in vitamin B12 uptake, BtuC	1.10.3470.10===ABC transporter involved in vitamin B12 uptake, BtuC		iron complex transport system permease protein
Group7	Disease	Siderophore production and iron transport	Iron transport, receptors, and related proteins	Ga0606935_01_865615_866637	8028416548	8028415567	SRL335	KO:K02015===ABC.FEV.P===iron complex transport system permease protein	COG0609===ABC-type Fe3+-siderophore transport system, permease component	pfam01032===FecCD			81345===ABC transporter involved in vitamin B12 uptake, BtuC	1.10.3470.10===ABC transporter involved in vitamin B12 uptake, BtuC		iron complex transport system permease protein
Group7	Disease	Siderophore production and iron transport	Iron transport, receptors, and related proteins	Ga0606935_01_2895594_2896634	8028418674	8028415567	SRL335	KO:K02015===ABC.FEV.P===iron complex transport system permease protein	COG0609===ABC-type Fe3+-siderophore transport system, permease component	pfam01032===FecCD			81345===ABC transporter involved in vitamin B12 uptake, BtuC	1.10.3470.10===ABC transporter involved in vitamin B12 uptake, BtuC		iron complex transport system permease protein
Group7	Disease	Siderophore production and iron transport	Iron transport, receptors, and related proteins	Ga0606935_01_4683150_4684205	8028420549	8028415567	SRL335	KO:K02015===ABC.FEV.P===iron complex transport system permease protein	COG0609===ABC-type Fe3+-siderophore transport system, permease component	pfam01032===FecCD			81345===ABC transporter involved in vitamin B12 uptake, BtuC	1.10.3470.10===ABC transporter involved in vitamin B12 uptake, BtuC		iron complex transport system permease protein
Group7	Disease	Siderophore production and iron transport	Iron transport, receptors, and related proteins	Ga0606935_01_4684205_4685206	8028420550	8028415567	SRL335	KO:K02015===ABC.FEV.P===iron complex transport system permease protein	COG0609===ABC-type Fe3+-siderophore transport system, permease component	pfam01032===FecCD			81345===ABC transporter involved in vitamin B12 uptake, BtuC	1.10.3470.10===ABC transporter involved in vitamin B12 uptake, BtuC		iron complex transport system permease protein
Group7	Disease	Siderophore production and iron transport	Iron transport, receptors, and related proteins	Ga0606934_01_226305_227327	8028421534	8028421270	SRL266	KO:K02015===ABC.FEV.P===iron complex transport system permease protein	COG0609===ABC-type Fe3+-siderophore transport system, permease component	pfam01032===FecCD			81345===ABC transporter involved in vitamin B12 uptake, BtuC	1.10.3470.10===ABC transporter involved in vitamin B12 uptake, BtuC		iron complex transport system permease protein
Group7	Disease	Siderophore production and iron transport	Iron transport, receptors, and related proteins	Ga0606934_01_227320_228327	8028421535	8028421270	SRL266	KO:K02015===ABC.FEV.P===iron complex transport system permease protein	COG0609===ABC-type Fe3+-siderophore transport system, permease component	pfam01032===FecCD			81345===ABC transporter involved in vitamin B12 uptake, BtuC	1.10.3470.10===ABC transporter involved in vitamin B12 uptake, BtuC		iron complex transport system permease protein
Group7	Disease	Siderophore production and iron transport	Iron transport, receptors, and related proteins	Ga0606934_01_404280_405320	8028421700	8028421270	SRL266	KO:K02015===ABC.FEV.P===iron complex transport system permease protein	COG0609===ABC-type Fe3+-siderophore transport system, permease component	pfam01032===FecCD			81345===ABC transporter involved in vitamin B12 uptake, BtuC	1.10.3470.10===ABC transporter involved in vitamin B12 uptake, BtuC		iron complex transport system permease protein
Group7	Disease	Siderophore production and iron transport	Iron transport, receptors, and related proteins	Ga0606934_01_405320_406345	8028421701	8028421270	SRL266	KO:K02015===ABC.FEV.P===iron complex transport system permease protein	COG0609===ABC-type Fe3+-siderophore transport system, permease component	pfam01032===FecCD			81345===ABC transporter involved in vitamin B12 uptake, BtuC	1.10.3470.10===ABC transporter involved in vitamin B12 uptake, BtuC		iron complex transport system permease protein
Group7	Disease	Siderophore production and iron transport	Iron transport, receptors, and related proteins	Ga0606934_01_993368_994378	8028422278	8028421270	SRL266	KO:K02015===ABC.FEV.P===iron complex transport system permease protein	COG0609===ABC-type Fe3+-siderophore transport system, permease component	pfam01032===FecCD			81345===ABC transporter involved in vitamin B12 uptake, BtuC	1.10.3470.10===ABC transporter involved in vitamin B12 uptake, BtuC		iron complex transport system permease protein
Group7	Disease	Siderophore production and iron transport	Iron transport, receptors, and related proteins	Ga0606934_01_994375_995382	8028422279	8028421270	SRL266	KO:K02015===ABC.FEV.P===iron complex transport system permease protein	COG0609===ABC-type Fe3+-siderophore transport system, permease component	pfam01032===FecCD			81345===ABC transporter involved in vitamin B12 uptake, BtuC	1.10.3470.10===ABC transporter involved in vitamin B12 uptake, BtuC		iron complex transport system permease protein
Group7	Disease	Siderophore production and iron transport	Iron transport, receptors, and related proteins	Ga0606934_01_5389166_5390221	8028426736	8028421270	SRL266	KO:K02015===ABC.FEV.P===iron complex transport system permease protein	COG0609===ABC-type Fe3+-siderophore transport system, permease component	pfam01032===FecCD			81345===ABC transporter involved in vitamin B12 uptake, BtuC	1.10.3470.10===ABC transporter involved in vitamin B12 uptake, BtuC		iron complex transport system permease protein
Group7	Disease	Siderophore production and iron transport	Iron transport, receptors, and related proteins	Ga0606934_01_5390218_5391222	8028426737	8028421270	SRL266	KO:K02015===ABC.FEV.P===iron complex transport system permease protein	COG0609===ABC-type Fe3+-siderophore transport system, permease component	pfam01032===FecCD			81345===ABC transporter involved in vitamin B12 uptake, BtuC	1.10.3470.10===ABC transporter involved in vitamin B12 uptake, BtuC		iron complex transport system permease protein
Group7	Disease	Siderophore production and iron transport	Iron transport, receptors, and related proteins	Ga0606934_01_5590125_5591180	8028426929	8028421270	SRL266	KO:K02015===ABC.FEV.P===iron complex transport system permease protein	COG0609===ABC-type Fe3+-siderophore transport system, permease component	pfam01032===FecCD			81345===ABC transporter involved in vitamin B12 uptake, BtuC	1.10.3470.10===ABC transporter involved in vitamin B12 uptake, BtuC		iron complex transport system permease protein
Group2	Disease	Siderophore production and iron transport	Iron transport, receptors, and related proteins	Ga0592799_01_3012397_3013353	8015570989	8015567797	SRL543	KO:K02015===ABC.FEV.P===iron complex transport system permease protein	COG4605===ABC-type enterochelin transport system, permease component	pfam01032===FecCD			81345===ABC transporter involved in vitamin B12 uptake, BtuC	1.10.3470.10===ABC transporter involved in vitamin B12 uptake, BtuC		iron complex transport system permease protein
Group2	Disease	Siderophore production and iron transport	Iron transport, receptors, and related proteins	Ga0592800_01_475876_476820	8015573564	8015573069	SRL658	KO:K02015===ABC.FEV.P===iron complex transport system permease protein	COG4605===ABC-type enterochelin transport system, permease component	pfam01032===FecCD			81345===ABC transporter involved in vitamin B12 uptake, BtuC	1.10.3470.10===ABC transporter involved in vitamin B12 uptake, BtuC		iron complex transport system permease protein
Group2	Disease	Siderophore production and iron transport	Iron transport, receptors, and related proteins	Ga0598210_01_475876_476820	8015578033	8015577538	SRL656	KO:K02015===ABC.FEV.P===iron complex transport system permease protein	COG4605===ABC-type enterochelin transport system, permease component	pfam01032===FecCD			81345===ABC transporter involved in vitamin B12 uptake, BtuC	1.10.3470.10===ABC transporter involved in vitamin B12 uptake, BtuC		iron complex transport system permease protein
Group2	Disease	Siderophore production and iron transport	Iron transport, receptors, and related proteins	Ga0598211_01_5311516_5312463	8015587408	8015582007	SRL152	KO:K02015===ABC.FEV.P===iron complex transport system permease protein	COG4605===ABC-type enterochelin transport system, permease component	pfam01032===FecCD			81345===ABC transporter involved in vitamin B12 uptake, BtuC	1.10.3470.10===ABC transporter involved in vitamin B12 uptake, BtuC		iron complex transport system permease protein
Group3	Disease	Siderophore production and iron transport	Iron transport, receptors, and related proteins	Ga0598223_01_4998030_4999094	8015658186	8015652789	SRL215	KO:K02015===ABC.FEV.P===iron complex transport system permease protein	COG4605===ABC-type enterochelin transport system, permease component	pfam01032===FecCD			81345===ABC transporter involved in vitamin B12 uptake, BtuC	1.10.3470.10===ABC transporter involved in vitamin B12 uptake, BtuC		iron complex transport system permease protein
Group3	Disease	Siderophore production and iron transport	Iron transport, receptors, and related proteins	Ga0598224_01_4998048_4999112	8015664581	8015659209	SRL218	KO:K02015===ABC.FEV.P===iron complex transport system permease protein	COG4605===ABC-type enterochelin transport system, permease component	pfam01032===FecCD			81345===ABC transporter involved in vitamin B12 uptake, BtuC	1.10.3470.10===ABC transporter involved in vitamin B12 uptake, BtuC		iron complex transport system permease protein
Group3	Disease	Siderophore production and iron transport	Iron transport, receptors, and related proteins	Ga0598225_01_4997986_4999050	8015670964	8015665591	SRL224	KO:K02015===ABC.FEV.P===iron complex transport system permease protein	COG4605===ABC-type enterochelin transport system, permease component	pfam01032===FecCD			81345===ABC transporter involved in vitamin B12 uptake, BtuC	1.10.3470.10===ABC transporter involved in vitamin B12 uptake, BtuC		iron complex transport system permease protein
Group1	Disease	Siderophore production and iron transport	Iron transport, receptors, and related proteins	Ga0598226_01_395422_396369	8015672377	8015671973	SRL221	KO:K02015===ABC.FEV.P===iron complex transport system permease protein	COG4605===ABC-type enterochelin transport system, permease component	pfam01032===FecCD			81345===ABC transporter involved in vitamin B12 uptake, BtuC	1.10.3470.10===ABC transporter involved in vitamin B12 uptake, BtuC		iron complex transport system permease protein
Group1	Disease	Siderophore production and iron transport	Iron transport, receptors, and related proteins	Ga0598227_01_395422_396369	8015676389	8015675985	SRL163	KO:K02015===ABC.FEV.P===iron complex transport system permease protein	COG4605===ABC-type enterochelin transport system, permease component	pfam01032===FecCD			81345===ABC transporter involved in vitamin B12 uptake, BtuC	1.10.3470.10===ABC transporter involved in vitamin B12 uptake, BtuC		iron complex transport system permease protein
Group1	Disease	Siderophore production and iron transport	Iron transport, receptors, and related proteins	Ga0598228_04_154568_155512	8015683008	8015679995	SRL662	KO:K02015===ABC.FEV.P===iron complex transport system permease protein	COG4605===ABC-type enterochelin transport system, permease component	pfam01032===FecCD			81345===ABC transporter involved in vitamin B12 uptake, BtuC	1.10.3470.10===ABC transporter involved in vitamin B12 uptake, BtuC		iron complex transport system permease protein
Group1	Disease	Siderophore production and iron transport	Iron transport, receptors, and related proteins	Ga0599277_01_395422_396369	8016739263	8016738859	SRL244	KO:K02015===ABC.FEV.P===iron complex transport system permease protein	COG4605===ABC-type enterochelin transport system, permease component	pfam01032===FecCD			81345===ABC transporter involved in vitamin B12 uptake, BtuC	1.10.3470.10===ABC transporter involved in vitamin B12 uptake, BtuC		iron complex transport system permease protein
Group4	Disease	Siderophore production and iron transport	Iron transport, receptors, and related proteins	Ga0610147_01_513775_514725	8028351056	8028350534	SRL179	KO:K02015===ABC.FEV.P===iron complex transport system permease protein	COG4605===ABC-type enterochelin transport system, permease component	pfam01032===FecCD			81345===ABC transporter involved in vitamin B12 uptake, BtuC	1.10.3470.10===ABC transporter involved in vitamin B12 uptake, BtuC		iron complex transport system permease protein
Group4	Disease	Siderophore production and iron transport	Iron transport, receptors, and related proteins	Ga0610148_01_479678_480631	8028356178	8028355635	SRL337	KO:K02015===ABC.FEV.P===iron complex transport system permease protein	COG4605===ABC-type enterochelin transport system, permease component	pfam01032===FecCD			81345===ABC transporter involved in vitamin B12 uptake, BtuC	1.10.3470.10===ABC transporter involved in vitamin B12 uptake, BtuC		iron complex transport system permease protein
Group1	Disease	Siderophore production and iron transport	Iron transport, receptors, and related proteins	Ga0610149_01_395422_396369	8028360984	8028360580	SRL379	KO:K02015===ABC.FEV.P===iron complex transport system permease protein	COG4605===ABC-type enterochelin transport system, permease component	pfam01032===FecCD			81345===ABC transporter involved in vitamin B12 uptake, BtuC	1.10.3470.10===ABC transporter involved in vitamin B12 uptake, BtuC		iron complex transport system permease protein
Group4	Disease	Siderophore production and iron transport	Iron transport, receptors, and related proteins	Ga0610150_01_395422_396369	8028364995	8028364591	SRL374	KO:K02015===ABC.FEV.P===iron complex transport system permease protein	COG4605===ABC-type enterochelin transport system, permease component	pfam01032===FecCD			81345===ABC transporter involved in vitamin B12 uptake, BtuC	1.10.3470.10===ABC transporter involved in vitamin B12 uptake, BtuC		iron complex transport system permease protein
Group5	Disease	Siderophore production and iron transport	Iron transport, receptors, and related proteins	Ga0610151_01_4774948_4776012	8028373740	8028368599	SRL368	KO:K02015===ABC.FEV.P===iron complex transport system permease protein	COG4605===ABC-type enterochelin transport system, permease component	pfam01032===FecCD			81345===ABC transporter involved in vitamin B12 uptake, BtuC	1.10.3470.10===ABC transporter involved in vitamin B12 uptake, BtuC		iron complex transport system permease protein
Group6	Disease	Siderophore production and iron transport	Iron transport, receptors, and related proteins	Ga0606941_01_709811_710764	8028376623	8028375873	SRL544	KO:K02015===ABC.FEV.P===iron complex transport system permease protein	COG4605===ABC-type enterochelin transport system, permease component	pfam01032===FecCD			81345===ABC transporter involved in vitamin B12 uptake, BtuC	1.10.3470.10===ABC transporter involved in vitamin B12 uptake, BtuC		iron complex transport system permease protein
Group6	Disease	Siderophore production and iron transport	Iron transport, receptors, and related proteins	Ga0606942_01_1087797_1088747	8028381821	8028380680	SRL571	KO:K02015===ABC.FEV.P===iron complex transport system permease protein	COG4605===ABC-type enterochelin transport system, permease component	pfam01032===FecCD			81345===ABC transporter involved in vitamin B12 uptake, BtuC	1.10.3470.10===ABC transporter involved in vitamin B12 uptake, BtuC		iron complex transport system permease protein
Group4	Disease	Siderophore production and iron transport	Iron transport, receptors, and related proteins	Ga0606940_01_1071729_1072793	8028385762	8028384747	SRL398	KO:K02015===ABC.FEV.P===iron complex transport system permease protein	COG4605===ABC-type enterochelin transport system, permease component	pfam01032===FecCD			81345===ABC transporter involved in vitamin B12 uptake, BtuC	1.10.3470.10===ABC transporter involved in vitamin B12 uptake, BtuC		iron complex transport system permease protein
Group7	Colonization	Biofilm formation and quorum sensing		Ga0606938_01_1885887_1886438	8028399321	8028397302	SRL369	KO:K03100===lepB===signal peptidase I [EC:3.4.21.89]	COG0681===Signal peptidase I	pfam10502===Peptidase_S26	TIGR02227===signal peptidase I, bacterial type		51306===LexA/Signal peptidase	2.10.109.10===Umud Fragment, subunit A	EC:3.4.21.89===Signal peptidase I.	signal peptidase I
Group5	Colonization	Biofilm formation and quorum sensing		Ga0606937_01_772389_772994	8028403421	8028402668	SRL342	KO:K03100===lepB===signal peptidase I [EC:3.4.21.89]	COG0681===Signal peptidase I	pfam10502===Peptidase_S26	TIGR02227===signal peptidase I, bacterial type		51306===LexA/Signal peptidase	2.10.109.10===Umud Fragment, subunit A	EC:3.4.21.89===Signal peptidase I.	signal peptidase I
Group6	Disease	Siderophore production and iron transport	Iron transport, receptors, and related proteins	Ga0606939_01_4372182_4373129	8028395997	8028391537	SRL389	KO:K02015===ABC.FEV.P===iron complex transport system permease protein	COG4605===ABC-type enterochelin transport system, permease component	pfam01032===FecCD			81345===ABC transporter involved in vitamin B12 uptake, BtuC	1.10.3470.10===ABC transporter involved in vitamin B12 uptake, BtuC		iron complex transport system permease protein
Group5	Colonization	Biofilm formation and quorum sensing		Ga0606937_01_2499871_2500491	8028405065	8028402668	SRL342	KO:K03100===lepB===signal peptidase I [EC:3.4.21.89]	COG0681===Signal peptidase I	pfam10502===Peptidase_S26	TIGR02227===signal peptidase I, bacterial type		51306===LexA/Signal peptidase	2.10.109.10===Umud Fragment, subunit A	EC:3.4.21.89===Signal peptidase I.	signal peptidase I
Group5	Colonization	Biofilm formation and quorum sensing		Ga0606936_01_925841_926392	8028410530	8028409486	SRL340	KO:K03100===lepB===signal peptidase I [EC:3.4.21.89]	COG0681===Signal peptidase I	pfam10502===Peptidase_S26	TIGR02227===signal peptidase I, bacterial type		51306===LexA/Signal peptidase	2.10.109.10===Umud Fragment, subunit A	EC:3.4.21.89===Signal peptidase I.	signal peptidase I
Group7	Disease	Siderophore production and iron transport	Iron transport, receptors, and related proteins	Ga0606938_01_841405_842361	8028398241	8028397302	SRL369	KO:K02015===ABC.FEV.P===iron complex transport system permease protein	COG4605===ABC-type enterochelin transport system, permease component	pfam01032===FecCD			81345===ABC transporter involved in vitamin B12 uptake, BtuC	1.10.3470.10===ABC transporter involved in vitamin B12 uptake, BtuC		iron complex transport system permease protein
Group5	Disease	Siderophore production and iron transport	Iron transport, receptors, and related proteins	Ga0606937_01_1071729_1072793	8028403680	8028402668	SRL342	KO:K02015===ABC.FEV.P===iron complex transport system permease protein	COG4605===ABC-type enterochelin transport system, permease component	pfam01032===FecCD			81345===ABC transporter involved in vitamin B12 uptake, BtuC	1.10.3470.10===ABC transporter involved in vitamin B12 uptake, BtuC		iron complex transport system permease protein
Group5	Disease	Siderophore production and iron transport	Iron transport, receptors, and related proteins	Ga0606936_01_5284547_5285494	8028414948	8028409486	SRL340	KO:K02015===ABC.FEV.P===iron complex transport system permease protein	COG4605===ABC-type enterochelin transport system, permease component	pfam01032===FecCD			81345===ABC transporter involved in vitamin B12 uptake, BtuC	1.10.3470.10===ABC transporter involved in vitamin B12 uptake, BtuC		iron complex transport system permease protein
Group4	Chemotaxis	Chemotaxis		Ga0610148_01_1054725_1055483	8028356759	8028355635	SRL337	KO:K02557===motB===chemotaxis protein MotB	COG1360===Flagellar motor protein MotB	pfam13677===MotB_plug<<>>pfam00691===OmpA			103088===OmpA-like	3.30.1330.60===OmpA-like domain		chemotaxis protein MotB
Group4	Chemotaxis	Chemotaxis		Ga0610150_01_1345459_1346244	8028366027	8028364591	SRL374	KO:K02557===motB===chemotaxis protein MotB	COG1360===Flagellar motor protein MotB	pfam13677===MotB_plug<<>>pfam00691===OmpA			103088===OmpA-like	3.30.1330.60===OmpA-like domain		chemotaxis protein MotB
Group4	Chemotaxis	Chemotaxis		Ga0610150_01_2859042_2859731	8028367444	8028364591	SRL374	KO:K02557===motB===chemotaxis protein MotB	COG1360===Flagellar motor protein MotB	pfam13677===MotB_plug<<>>pfam00691===OmpA			103088===OmpA-like	3.30.1330.60===OmpA-like domain		chemotaxis protein MotB
Group5	Chemotaxis	Chemotaxis		Ga0610151_01_1298931_1299608	8028369988	8028368599	SRL368	KO:K02557===motB===chemotaxis protein MotB	COG1360===Flagellar motor protein MotB	pfam13677===MotB_plug<<>>pfam00691===OmpA			103088===OmpA-like	3.30.1330.60===OmpA-like domain		chemotaxis protein MotB
Group5	Chemotaxis	Chemotaxis		Ga0610151_01_4231239_4232027	8028373112	8028368599	SRL368	KO:K02557===motB===chemotaxis protein MotB	COG1360===Flagellar motor protein MotB	pfam13677===MotB_plug<<>>pfam00691===OmpA			103088===OmpA-like	3.30.1330.60===OmpA-like domain		chemotaxis protein MotB
Group5	Colonization	Biofilm formation and quorum sensing		Ga0606936_01_3529780_3530340	8028413126	8028409486	SRL340	KO:K03100===lepB===signal peptidase I [EC:3.4.21.89]	COG0681===Signal peptidase I	pfam10502===Peptidase_S26	TIGR02227===signal peptidase I, bacterial type		51306===LexA/Signal peptidase	2.10.109.10===Umud Fragment, subunit A	EC:3.4.21.89===Signal peptidase I.	signal peptidase I
Group7	Osmoprotection	Proline-putrescine metabolism		Ga0606934_01_3361043_3362389	8028424602	8028421270	SRL266	KO:K14052===puuP===putrescine importer	COG0531===Amino acid transporter	pfam00324===AA_permease						putrescine importer
Group7	Osmoprotection	Proline-putrescine metabolism		Ga0606934_01_3501010_3502347	8028424743	8028421270	SRL266	KO:K14052===puuP===putrescine importer	COG0531===Amino acid transporter	pfam00324===AA_permease						putrescine importer
Group7	Osmoprotection	Proline-putrescine metabolism		Ga0606934_01_4889079_4890446	8028426204	8028421270	SRL266	KO:K14052===puuP===putrescine importer	COG0531===Amino acid transporter	pfam00324===AA_permease						putrescine importer
Group2	Osmoprotection	Proline-putrescine metabolism		Ga0598211_01_2622084_2622386	8015584667	8015582007	SRL152	KO:K14056===puuR===HTH-type transcriptional regulator, repressor for puuD	COG1396===Transcriptional regulator, contains XRE-family HTH domain	pfam01381===HTH_3		SM00530===	47413===lambda repressor-like DNA-binding domains	1.10.260.40===lambda repressor-like DNA-binding domains		HTH-type transcriptional repressor of puuD
Group7	Osmoprotection	Siderophore production and iron transport		Ga0606935_01_2802801_2803718	8028418592	8028415567	SRL335	KO:K02054===ABC.SP.P1===putative spermidine/putrescine transport system permease protein	COG1176===ABC-type spermidine/putrescine transport system, permease component I	pfam00528===BPD_transp_1			161098===MetI-like	1.10.3720.10===MetI-like		putative spermidine/putrescine transport system permease protein
Group4	Osmoprotection	Spermidine synthesis	agmatine deiminase, N-carbamoyl putrescine amidase	Ga0606940_01_3996352_3998499	8028388351	8028384747	SRL398	KO:K01235===aguA===alpha-glucuronidase [EC:3.2.1.139]	COG3661===Alpha-glucuronidase	pfam03648===Glyco_hydro_67N<<>>pfam07477===Glyco_hydro_67C<<>>pfam07488===Glyco_hydro_67M			51445===(Trans)glycosidases<<>>55545===beta-N-acetylhexosaminidase-like domain	3.30.379.10===Chitobiase/beta-hexosaminidase domain 2-like<<>>3.20.20.80===Glycosidases<<>>3.90.1330.10===Alpha-glucuronidase, C-terminal domain	EC:3.2.1.139===Alpha-glucuronidase.	alpha-glucuronidase
Group5	Osmoprotection	Spermidine synthesis	agmatine deiminase, N-carbamoyl putrescine amidase	Ga0606937_01_3996340_3998487	8028406289	8028402668	SRL342	KO:K01235===aguA===alpha-glucuronidase [EC:3.2.1.139]	COG3661===Alpha-glucuronidase	pfam03648===Glyco_hydro_67N<<>>pfam07488===Glyco_hydro_67M<<>>pfam07477===Glyco_hydro_67C			55545===beta-N-acetylhexosaminidase-like domain<<>>51445===(Trans)glycosidases	3.20.20.80===Glycosidases<<>>3.30.379.10===Chitobiase/beta-hexosaminidase domain 2-like<<>>3.90.1330.10===Alpha-glucuronidase, C-terminal domain	EC:3.2.1.139===Alpha-glucuronidase.	alpha-glucuronidase
Group7	Osmoprotection	Spermidine synthesis	agmatine deiminase, N-carbamoyl putrescine amidase	Ga0606935_01_2920839_2921936	8028418697	8028415567	SRL335	KO:K10536 - aguA; agmatine deiminase [EC:3.5.3.12]	COG2957 - Agmatine/peptidylarginine deiminase	pfam04371 - PAD_porph	TIGR03380 - agmatine deiminase		55909 - Pentein	3.75.10.10 - L-arginine/glycine Amidinotransferase; Chain A	EC:3.5.3.12 - Agmatine deiminase.	agmatine deiminase
Group3	Osmoprotection	Spermidine synthesis	agmatine deiminase, N-carbamoyl putrescine amidase	Ga0598223_01_3425003_3426040	8015656479	8015652789	SRL215	KO:K10536===aguA===agmatine deiminase [EC:3.5.3.12]	COG2957===Agmatine/peptidylarginine deiminase	pfam04371===PAD_porph			55909===Pentein	3.75.10.10===L-arginine/glycine Amidinotransferase; Chain A	EC:3.5.3.12===Agmatine deiminase.	agmatine deiminase
Group3	Osmoprotection	Spermidine synthesis	agmatine deiminase, N-carbamoyl putrescine amidase	Ga0598223_01_3429290_3430447	8015656483	8015652789	SRL215	KO:K10536===aguA===agmatine deiminase [EC:3.5.3.12]	COG2957===Agmatine/peptidylarginine deiminase	pfam04371===PAD_porph			55909===Pentein	3.75.10.10===L-arginine/glycine Amidinotransferase; Chain A	EC:3.5.3.12===Agmatine deiminase.	agmatine deiminase
Group3	Osmoprotection	Spermidine synthesis	agmatine deiminase, N-carbamoyl putrescine amidase	Ga0598224_01_3425042_3426079	8015662882	8015659209	SRL218	KO:K10536===aguA===agmatine deiminase [EC:3.5.3.12]	COG2957===Agmatine/peptidylarginine deiminase	pfam04371===PAD_porph			55909===Pentein	3.75.10.10===L-arginine/glycine Amidinotransferase; Chain A	EC:3.5.3.12===Agmatine deiminase.	agmatine deiminase
Group3	Osmoprotection	Spermidine synthesis	agmatine deiminase, N-carbamoyl putrescine amidase	Ga0598224_01_3429329_3430486	8015662886	8015659209	SRL218	KO:K10536===aguA===agmatine deiminase [EC:3.5.3.12]	COG2957===Agmatine/peptidylarginine deiminase	pfam04371===PAD_porph			55909===Pentein	3.75.10.10===L-arginine/glycine Amidinotransferase; Chain A	EC:3.5.3.12===Agmatine deiminase.	agmatine deiminase
Group3	Osmoprotection	Spermidine synthesis	agmatine deiminase, N-carbamoyl putrescine amidase	Ga0598225_01_3424975_3426012	8015669265	8015665591	SRL224	KO:K10536===aguA===agmatine deiminase [EC:3.5.3.12]	COG2957===Agmatine/peptidylarginine deiminase	pfam04371===PAD_porph			55909===Pentein	3.75.10.10===L-arginine/glycine Amidinotransferase; Chain A	EC:3.5.3.12===Agmatine deiminase.	agmatine deiminase
Group3	Osmoprotection	Spermidine synthesis	agmatine deiminase, N-carbamoyl putrescine amidase	Ga0598225_01_3429262_3430419	8015669269	8015665591	SRL224	KO:K10536===aguA===agmatine deiminase [EC:3.5.3.12]	COG2957===Agmatine/peptidylarginine deiminase	pfam04371===PAD_porph			55909===Pentein	3.75.10.10===L-arginine/glycine Amidinotransferase; Chain A	EC:3.5.3.12===Agmatine deiminase.	agmatine deiminase
Group5	Osmoprotection	Spermidine synthesis	agmatine deiminase, N-carbamoyl putrescine amidase	Ga0610151_01_3021370_3022416	8028371796	8028368599	SRL368	KO:K10536===aguA===agmatine deiminase [EC:3.5.3.12]	COG2957===Agmatine/peptidylarginine deiminase	pfam04371===PAD_porph			55909===Pentein	3.75.10.10===L-arginine/glycine Amidinotransferase; Chain A	EC:3.5.3.12===Agmatine deiminase.	agmatine deiminase
Group5	Osmoprotection	Spermidine synthesis	agmatine deiminase, N-carbamoyl putrescine amidase	Ga0610151_01_3025672_3026829	8028371800	8028368599	SRL368	KO:K10536===aguA===agmatine deiminase [EC:3.5.3.12]	COG2957===Agmatine/peptidylarginine deiminase	pfam04371===PAD_porph			55909===Pentein	3.75.10.10===L-arginine/glycine Amidinotransferase; Chain A	EC:3.5.3.12===Agmatine deiminase.	agmatine deiminase
Group7	Osmoprotection	Spermidine synthesis	agmatine deiminase, N-carbamoyl putrescine amidase	Ga0606934_01_1123507_1124406	8028422402	8028421270	SRL266	KO:K12251 - aguB; N-carbamoylputrescine amidase [EC:3.5.1.53]	COG0388 - Predicted amidohydrolase	pfam00795 - CN_hydrolase	TIGR03381 - N-carbamoylputrescine amidase		56317 - Carbon-nitrogen hydrolase	3.60.110.10 - Carbon-nitrogen hydrolase	EC:3.5.1.53 - N-carbamoylputrescine amidase.	N-carbamoylputrescine amidase
Group5	Osmoprotection	Spermidine synthesis	agmatine deiminase, N-carbamoyl putrescine amidase	Ga0606936_01_4177005_4177904	8028413801	8028409486	SRL340	KO:K12251===aguB===N-carbamoylputrescine amidase [EC:3.5.1.53]	COG0388===Predicted amidohydrolase	pfam00795===CN_hydrolase	TIGR03381===N-carbamoylputrescine amidase		56317===Carbon-nitrogen hydrolase	3.60.110.10===Carbon-nitrogen hydrolase	EC:3.5.1.53===N-carbamoylputrescine amidase.	N-carbamoylputrescine amidase
Group2	Osmoprotection	Spermidine synthesis	agmatine deiminase, N-carbamoyl putrescine amidase	Ga0598211_01_1064092_1064991	8020000000	8020000000	SRL152	KO:K12251===aguB===N-carbamoylputrescine amidase [EC:3.5.1.53]	COG0388===Predicted amidohydrolase	pfam00795===CN_hydrolase	TIGR03381===N-carbamoylputrescine amidase		56317===Carbon-nitrogen hydrolase	3.60.110.10===Carbon-nitrogen hydrolase	EC:3.5.1.53===N-carbamoylputrescine amidase.	N-carbamoylputrescine amidase
Group2	Osmoprotection	Spermidine synthesis	Arginine decarboxylase, agmatinase, and spermidine synthase	Ga0598211_01_4966255_4966704	8015587022	8015582007	SRL152	KO:K00657===speG, SAT===diamine N-acetyltransferase [EC:2.3.1.57]	COG0454===N-acetyltransferase, GNAT superfamily (includes histone acetyltransferase HPA2)	pfam00583===Acetyltransf_1			55729===Acyl-CoA N-acyltransferases (Nat)	3.40.630.30===unclassified	EC:2.3.1.57===Diamine N-acetyltransferase.	diamine N-acetyltransferase
Group1	Osmoprotection	Spermidine synthesis	Arginine decarboxylase, agmatinase, and spermidine synthase	Ga0598226_01_561102_561560	8015672564	8015671973	SRL221	KO:K00657===speG, SAT===diamine N-acetyltransferase [EC:2.3.1.57]	COG0454===N-acetyltransferase, GNAT superfamily (includes histone acetyltransferase HPA2)	pfam00583===Acetyltransf_1			55729===Acyl-CoA N-acyltransferases (Nat)	3.40.630.30===unclassified	EC:2.3.1.57===Diamine N-acetyltransferase.	diamine N-acetyltransferase
Group1	Osmoprotection	Spermidine synthesis	Arginine decarboxylase, agmatinase, and spermidine synthase	Ga0598227_01_561102_561560	8015676576	8015675985	SRL163	KO:K00657===speG, SAT===diamine N-acetyltransferase [EC:2.3.1.57]	COG0454===N-acetyltransferase, GNAT superfamily (includes histone acetyltransferase HPA2)	pfam00583===Acetyltransf_1			55729===Acyl-CoA N-acyltransferases (Nat)	3.40.630.30===unclassified	EC:2.3.1.57===Diamine N-acetyltransferase.	diamine N-acetyltransferase
Group1	Osmoprotection	Spermidine synthesis	Arginine decarboxylase, agmatinase, and spermidine synthase	Ga0599277_01_561102_561560	8016739450	8016738859	SRL244	KO:K00657===speG, SAT===diamine N-acetyltransferase [EC:2.3.1.57]	COG0454===N-acetyltransferase, GNAT superfamily (includes histone acetyltransferase HPA2)	pfam00583===Acetyltransf_1			55729===Acyl-CoA N-acyltransferases (Nat)	3.40.630.30===unclassified	EC:2.3.1.57===Diamine N-acetyltransferase.	diamine N-acetyltransferase
Group5	Colonization	Biofilm formation and quorum sensing		Ga0606936_01_3979269_3979832	8028413596	8028409486	SRL340	KO:K03100===lepB===signal peptidase I [EC:3.4.21.89]	COG0681===Signal peptidase I	pfam10502===Peptidase_S26	TIGR02227===signal peptidase I, bacterial type		51306===LexA/Signal peptidase	2.10.109.10===Umud Fragment, subunit A	EC:3.4.21.89===Signal peptidase I.	signal peptidase I
Group7	Antioxidants	Resistance to oxidative stress		Ga0606934_01_590343_590627	8028421873	8028421270	SRL266	KO:K02829===qoxD===cytochrome aa3-600 menaquinol oxidase subunit IV [EC:7.1.1.5]	COG3125===Heme/copper-type cytochrome/quinol oxidase, subunit 4	pfam03626===COX4_pro	TIGR02901===cytochrome aa3 quinol oxidase, subunit IV		82866===Multidrug efflux transporter AcrB transmembrane domain	1.20.1560.10===ABC transporter type 1, transmembrane domain	EC:7.1.1.5===Menaquinol oxidase (H(+)-transporting).	cytochrome aa3-600 menaquinol oxidase subunit 4
Group5	Colonization	Biofilm formation and quorum sensing		Ga0606936_01_4275452_4275847	8028413896	8028409486	SRL340	KO:K03100===lepB===signal peptidase I [EC:3.4.21.89]	COG0681===Signal peptidase I	pfam10502===Peptidase_S26	TIGR02227===signal peptidase I, bacterial type		51306===LexA/Signal peptidase	2.10.109.10===Umud Fragment, subunit A	EC:3.4.21.89===Signal peptidase I.	signal peptidase I
Group7	Colonization	Biofilm formation and quorum sensing		Ga0606935_01_922018_922539	8028416606	8028415567	SRL335	KO:K03100===lepB===signal peptidase I [EC:3.4.21.89]	COG0681===Signal peptidase I	pfam10502===Peptidase_S26	TIGR02227===signal peptidase I, bacterial type		51306===LexA/Signal peptidase	2.10.109.10===Umud Fragment, subunit A	EC:3.4.21.89===Signal peptidase I.	signal peptidase I
Group7	Colonization	Biofilm formation and quorum sensing		Ga0606935_01_1357643_1358197	8028417083	8028415567	SRL335	KO:K03100===lepB===signal peptidase I [EC:3.4.21.89]	COG0681===Signal peptidase I	pfam10502===Peptidase_S26	TIGR02227===signal peptidase I, bacterial type		51306===LexA/Signal peptidase	2.10.109.10===Umud Fragment, subunit A	EC:3.4.21.89===Signal peptidase I.	signal peptidase I
Group7	Colonization	Biofilm formation and quorum sensing		Ga0606935_01_1836539_1837180	8028417591	8028415567	SRL335	KO:K03100===lepB===signal peptidase I [EC:3.4.21.89]	COG0681===Signal peptidase I	pfam10502===Peptidase_S26	TIGR02227===signal peptidase I, bacterial type		51306===LexA/Signal peptidase	2.10.109.10===Umud Fragment, subunit A	EC:3.4.21.89===Signal peptidase I.	signal peptidase I
Group7	Colonization	Biofilm formation and quorum sensing		Ga0606934_01_1046011_1046556	8028422328	8028421270	SRL266	KO:K03100===lepB===signal peptidase I [EC:3.4.21.89]	COG0681===Signal peptidase I	pfam10502===Peptidase_S26	TIGR02227===signal peptidase I, bacterial type		51306===LexA/Signal peptidase	2.10.109.10===Umud Fragment, subunit A	EC:3.4.21.89===Signal peptidase I.	signal peptidase I
Group7	Colonization	Biofilm formation and quorum sensing		Ga0606934_01_1321034_1321597	8028422605	8028421270	SRL266	KO:K03100===lepB===signal peptidase I [EC:3.4.21.89]	COG0681===Signal peptidase I	pfam10502===Peptidase_S26	TIGR02227===signal peptidase I, bacterial type		51306===LexA/Signal peptidase	2.10.109.10===Umud Fragment, subunit A	EC:3.4.21.89===Signal peptidase I.	signal peptidase I
Group7	Colonization	Biofilm formation and quorum sensing		Ga0606934_01_1759569_1760129	8028423059	8028421270	SRL266	KO:K03100===lepB===signal peptidase I [EC:3.4.21.89]	COG0681===Signal peptidase I	pfam10502===Peptidase_S26	TIGR02227===signal peptidase I, bacterial type		51306===LexA/Signal peptidase	2.10.109.10===Umud Fragment, subunit A	EC:3.4.21.89===Signal peptidase I.	signal peptidase I
Group7	Colonization	Biofilm formation and quorum sensing		Ga0606934_01_4125165_4125716	8028425393	8028421270	SRL266	KO:K03100===lepB===signal peptidase I [EC:3.4.21.89]	COG0681===Signal peptidase I	pfam10502===Peptidase_S26	TIGR02227===signal peptidase I, bacterial type		51306===LexA/Signal peptidase	2.10.109.10===Umud Fragment, subunit A	EC:3.4.21.89===Signal peptidase I.	signal peptidase I
Group2	Colonization	Biofilm formation and quorum sensing		Ga0592799_01_4673316_4673546	8015572763	8015567797	SRL543	KO:K03563===csrA===carbon storage regulator	COG1551===sRNA-binding carbon storage regulator CsrA	pfam02599===CsrA	TIGR00202===carbon storage regulator (csrA)	SM00216===Von Willebrand factor contains several type D domains: D1 and D2 are present within the N-terminal propeptide whereas the remaining D domains are required for multimerisation.	117130===CsrA-like	3.90.930.12===Ribosomal protein L6, alpha-beta domain		carbon storage regulator
Group2	Colonization	Biofilm formation and quorum sensing		Ga0592800_01_3690689_3690913	8015576935	8015573069	SRL658	KO:K03563===csrA===carbon storage regulator	COG1551===sRNA-binding carbon storage regulator CsrA	pfam02599===CsrA	TIGR00202===carbon storage regulator (csrA)		117130===CsrA-like	2.40.50.140===Nucleic acid-binding proteins		carbon storage regulator
Group2	Colonization	Biofilm formation and quorum sensing		Ga0598210_01_3690689_3690913	8015581404	8015577538	SRL656	KO:K03563===csrA===carbon storage regulator	COG1551===sRNA-binding carbon storage regulator CsrA	pfam02599===CsrA	TIGR00202===carbon storage regulator (csrA)		117130===CsrA-like	2.40.50.140===Nucleic acid-binding proteins		carbon storage regulator
Group2	Colonization	Biofilm formation and quorum sensing		Ga0598211_01_5420438_5420674	8015587515	8015582007	SRL152	KO:K03563===csrA===carbon storage regulator	COG1551===sRNA-binding carbon storage regulator CsrA	pfam02599===CsrA	TIGR00202===carbon storage regulator (csrA)	SM00216===Von Willebrand factor contains several type D domains: D1 and D2 are present within the N-terminal propeptide whereas the remaining D domains are required for multimerisation.	117130===CsrA-like	1.10.950.10===Villin headpiece domain		carbon storage regulator
Group1	Colonization	Biofilm formation and quorum sensing		Ga0598226_01_3446242_3446466	8015675419	8015671973	SRL221	KO:K03563===csrA===carbon storage regulator	COG1551===sRNA-binding carbon storage regulator CsrA	pfam02599===CsrA	TIGR00202===carbon storage regulator (csrA)		117130===CsrA-like			carbon storage regulator
Group1	Colonization	Biofilm formation and quorum sensing		Ga0598227_01_3446243_3446467	8015679430	8015675985	SRL163	KO:K03563===csrA===carbon storage regulator	COG1551===sRNA-binding carbon storage regulator CsrA	pfam02599===CsrA	TIGR00202===carbon storage regulator (csrA)		117130===CsrA-like			carbon storage regulator
Group1	Colonization	Biofilm formation and quorum sensing		Ga0598228_01_448468_448692	8015680472	8015679995	SRL662	KO:K03563===csrA===carbon storage regulator	COG1551===sRNA-binding carbon storage regulator CsrA	pfam02599===CsrA	TIGR00202===carbon storage regulator (csrA)		117130===CsrA-like	2.40.50.140===Nucleic acid-binding proteins		carbon storage regulator
Group1	Colonization	Biofilm formation and quorum sensing		Ga0599277_01_3446244_3446468	8016742305	8016738859	SRL244	KO:K03563===csrA===carbon storage regulator	COG1551===sRNA-binding carbon storage regulator CsrA	pfam02599===CsrA	TIGR00202===carbon storage regulator (csrA)		117130===CsrA-like			carbon storage regulator
Group4	Colonization	Biofilm formation and quorum sensing		Ga0610148_01_4038584_4038805	8028359987	8028355635	SRL337	KO:K03563===csrA===carbon storage regulator	COG1551===sRNA-binding carbon storage regulator CsrA	pfam02599===CsrA	TIGR00202===carbon storage regulator (csrA)		117130===CsrA-like			carbon storage regulator
Group1	Colonization	Biofilm formation and quorum sensing		Ga0610149_01_3446601_3446825	8028364026	8028360580	SRL379	KO:K03563===csrA===carbon storage regulator	COG1551===sRNA-binding carbon storage regulator CsrA	pfam02599===CsrA	TIGR00202===carbon storage regulator (csrA)		117130===CsrA-like			carbon storage regulator
Group4	Colonization	Biofilm formation and quorum sensing		Ga0610150_01_3442732_3442956	8028368034	8028364591	SRL374	KO:K03563===csrA===carbon storage regulator	COG1551===sRNA-binding carbon storage regulator CsrA	pfam02599===CsrA	TIGR00202===carbon storage regulator (csrA)		117130===CsrA-like			carbon storage regulator
Group6	Colonization	Biofilm formation and quorum sensing		Ga0606941_01_4105547_4105768	8028380136	8028375873	SRL544	KO:K03563===csrA===carbon storage regulator	COG1551===sRNA-binding carbon storage regulator CsrA	pfam02599===CsrA	TIGR00202===carbon storage regulator (csrA)		117130===CsrA-like	3.90.930.12===Ribosomal protein L6, alpha-beta domain		carbon storage regulator
Group6	Colonization	Biofilm formation and quorum sensing		Ga0606942_01_3273752_3273976	8028384189	8028380680	SRL571	KO:K03563===csrA===carbon storage regulator	COG1551===sRNA-binding carbon storage regulator CsrA	pfam02599===CsrA	TIGR00202===carbon storage regulator (csrA)		117130===CsrA-like	2.40.50.140===Nucleic acid-binding proteins		carbon storage regulator
Group4	Colonization	Biofilm formation and quorum sensing		Ga0606940_01_6416548_6416781	8028390559	8028384747	SRL398	KO:K03563===csrA===carbon storage regulator	COG1551===sRNA-binding carbon storage regulator CsrA	pfam02599===CsrA	TIGR00202===carbon storage regulator (csrA)		117130===CsrA-like			carbon storage regulator
Group6	Colonization	Biofilm formation and quorum sensing		Ga0606939_01_4470964_4471200	8028396093	8028391537	SRL389	KO:K03563===csrA===carbon storage regulator	COG1551===sRNA-binding carbon storage regulator CsrA	pfam02599===CsrA	TIGR00202===carbon storage regulator (csrA)	SM00216===Von Willebrand factor contains several type D domains: D1 and D2 are present within the N-terminal propeptide whereas the remaining D domains are required for multimerisation.	117130===CsrA-like	3.40.50.1000===HAD superfamily/HAD-like		carbon storage regulator
Group7	Colonization	Biofilm formation and quorum sensing		Ga0606938_01_4285226_4285459	8028401920	8028397302	SRL369	KO:K03563===csrA===carbon storage regulator	COG1551===sRNA-binding carbon storage regulator CsrA	pfam02599===CsrA	TIGR00202===carbon storage regulator (csrA)	SM00216===Von Willebrand factor contains several type D domains: D1 and D2 are present within the N-terminal propeptide whereas the remaining D domains are required for multimerisation.	117130===CsrA-like	3.90.930.12===Ribosomal protein L6, alpha-beta domain		carbon storage regulator
Group5	Colonization	Biofilm formation and quorum sensing		Ga0606937_01_6416536_6416769	8028408504	8028402668	SRL342	KO:K03563===csrA===carbon storage regulator	COG1551===sRNA-binding carbon storage regulator CsrA	pfam02599===CsrA	TIGR00202===carbon storage regulator (csrA)		117130===CsrA-like			carbon storage regulator
Group5	Colonization	Biofilm formation and quorum sensing		Ga0606936_01_5393411_5393644	8028415055	8028409486	SRL340	KO:K03563===csrA===carbon storage regulator	COG1551===sRNA-binding carbon storage regulator CsrA	pfam02599===CsrA	TIGR00202===carbon storage regulator (csrA)	SM00216===Von Willebrand factor contains several type D domains: D1 and D2 are present within the N-terminal propeptide whereas the remaining D domains are required for multimerisation.	117130===CsrA-like			carbon storage regulator
Group7	Colonization	Biofilm formation and quorum sensing		Ga0606935_01_4861570_4861800	8028420727	8028415567	SRL335	KO:K03563===csrA===carbon storage regulator	COG1551===sRNA-binding carbon storage regulator CsrA	pfam02599===CsrA	TIGR00202===carbon storage regulator (csrA)	SM00216===Von Willebrand factor contains several type D domains: D1 and D2 are present within the N-terminal propeptide whereas the remaining D domains are required for multimerisation.	117130===CsrA-like			carbon storage regulator
Group3	PGP & Nutrient Uptake	Nitrogen ﬁxation		Ga0598225_01_3528232_3528675	8015669351	8015665591	SRL224	KO:K03839===fldA, nifF, isiB===flavodoxin I	COG0716===Flavodoxin	pfam00258===Flavodoxin_1	TIGR01753===flavodoxin, short chain		52218===Flavoproteins	3.40.50.360===unclassified		flavodoxin I
Group4	PGP & Nutrient Uptake	Nitrogen ﬁxation		Ga0610147_01_766122_766613	8028351301	8028350534	SRL179	KO:K03839===fldA, nifF, isiB===flavodoxin I	COG0716===Flavodoxin	pfam00258===Flavodoxin_1	TIGR01753===flavodoxin, short chain		52218===Flavoproteins	3.40.50.360===unclassified		flavodoxin I
Group4	PGP & Nutrient Uptake	Nitrogen ﬁxation		Ga0610150_01_1389059_1389532	8028366075	8028364591	SRL374	KO:K03839===fldA, nifF, isiB===flavodoxin I	COG0716===Flavodoxin	pfam00258===Flavodoxin_1	TIGR01753===flavodoxin, short chain		52218===Flavoproteins	3.40.50.360===unclassified		flavodoxin I
Group4	PGP & Nutrient Uptake	Nitrogen ﬁxation		Ga0610150_01_1390442_1390897	8028366077	8028364591	SRL374	KO:K03839===fldA, nifF, isiB===flavodoxin I	COG0716===Flavodoxin	pfam00258===Flavodoxin_1	TIGR01753===flavodoxin, short chain		52218===Flavoproteins	3.40.50.360===unclassified		flavodoxin I
Group5	PGP & Nutrient Uptake	Nitrogen ﬁxation		Ga0610151_01_1061013_1061459	8028369721	8028368599	SRL368	KO:K03839===fldA, nifF, isiB===flavodoxin I	COG0716===Flavodoxin	pfam00258===Flavodoxin_1	TIGR01753===flavodoxin, short chain		52218===Flavoproteins	3.40.50.360===unclassified		flavodoxin I
Group5	PGP & Nutrient Uptake	Nitrogen ﬁxation		Ga0610151_01_3169045_3169488	8028371952	8028368599	SRL368	KO:K03839===fldA, nifF, isiB===flavodoxin I	COG0716===Flavodoxin	pfam00258===Flavodoxin_1	TIGR01753===flavodoxin, short chain		52218===Flavoproteins	3.40.50.360===unclassified		flavodoxin I
Group4	PGP & Nutrient Uptake	Nitrogen ﬁxation		Ga0606940_01_4374307_4374759	8028388685	8028384747	SRL398	KO:K03839===fldA, nifF, isiB===flavodoxin I	COG0716===Flavodoxin	pfam00258===Flavodoxin_1	TIGR01753===flavodoxin, short chain		52218===Flavoproteins	3.40.50.360===unclassified		flavodoxin I
Group5	PGP & Nutrient Uptake	Nitrogen ﬁxation		Ga0606937_01_4374295_4374747	8028406623	8028402668	SRL342	KO:K03839===fldA, nifF, isiB===flavodoxin I	COG0716===Flavodoxin	pfam00258===Flavodoxin_1	TIGR01753===flavodoxin, short chain		52218===Flavoproteins	3.40.50.360===unclassified		flavodoxin I
Group5	PGP & Nutrient Uptake	Nitrogen ﬁxation		Ga0606936_01_730871_731482	8028410300	8028409486	SRL340	KO:K03839===fldA, nifF, isiB===flavodoxin I	COG0716===Flavodoxin	pfam00258===Flavodoxin_1	TIGR01753===flavodoxin, short chain		52218===Flavoproteins	3.40.50.360===unclassified		flavodoxin I
Group5	PGP & Nutrient Uptake	Nitrogen ﬁxation		Ga0606936_01_2208757_2209218	8028411825	8028409486	SRL340	KO:K03839===fldA, nifF, isiB===flavodoxin I	COG0716===Flavodoxin	pfam00258===Flavodoxin_1	TIGR01753===flavodoxin, short chain	SM00860===Proteins in this family are involved in the regulation of 1,3-beta-glucan synthase activity and cell-wall formation.	52218===Flavoproteins	3.40.50.360===unclassified		flavodoxin I
Group5	PGP & Nutrient Uptake	Nitrogen ﬁxation		Ga0606936_01_4122283_4122720	8028413743	8028409486	SRL340	KO:K03839===fldA, nifF, isiB===flavodoxin I	COG0716===Flavodoxin	pfam00258===Flavodoxin_1			52218===Flavoproteins	3.40.50.360===unclassified		flavodoxin I
Group7	PGP & Nutrient Uptake	Nitrogen ﬁxation		Ga0606935_01_2789795_2790244	8028418573	8028415567	SRL335	KO:K03839===fldA, nifF, isiB===flavodoxin I	COG0716===Flavodoxin	pfam00258===Flavodoxin_1	TIGR01753===flavodoxin, short chain		52218===Flavoproteins	3.40.50.360===unclassified		flavodoxin I
Group7	PGP & Nutrient Uptake	Nitrogen ﬁxation		Ga0606935_01_2791140_2791607	8028418575	8028415567	SRL335	KO:K03839===fldA, nifF, isiB===flavodoxin I	COG0716===Flavodoxin	pfam00258===Flavodoxin_1	TIGR01753===flavodoxin, short chain		52218===Flavoproteins	3.40.50.360===unclassified		flavodoxin I
Group7	PGP & Nutrient Uptake	Nitrogen ﬁxation		Ga0606934_01_1181363_1181800	8028422461	8028421270	SRL266	KO:K03839===fldA, nifF, isiB===flavodoxin I	COG0716===Flavodoxin	pfam00258===Flavodoxin_1			52218===Flavoproteins	3.40.50.360===unclassified		flavodoxin I
Group7	PGP & Nutrient Uptake	Nitrogen ﬁxation		Ga0606934_01_2820860_2821321	8028424077	8028421270	SRL266	KO:K03839===fldA, nifF, isiB===flavodoxin I	COG0716===Flavodoxin	pfam00258===Flavodoxin_1	TIGR01753===flavodoxin, short chain		52218===Flavoproteins	3.40.50.360===unclassified		flavodoxin I
Group7	PGP & Nutrient Uptake	Nitrogen ﬁxation		Ga0606934_01_4310153_4310764	8028425599	8028421270	SRL266	KO:K03839===fldA, nifF, isiB===flavodoxin I	COG0716===Flavodoxin	pfam00258===Flavodoxin_1	TIGR01753===flavodoxin, short chain		52218===Flavoproteins	3.40.50.360===unclassified		flavodoxin I
Group3	PGP & Nutrient Uptake	Nitrogen ﬁxation		Ga0598223_01_4891213_4891644	8015658071	8015652789	SRL215	KO:K04488===iscU, nifU===nitrogen fixation protein NifU and related proteins	COG0822===NifU homolog involved in Fe-S cluster formation	pfam01592===NifU_N	TIGR01994===SUF system FeS assembly protein, NifU family		82649===SufE/NifU	3.90.1010.10===unclassified		nitrogen fixation NifU-like protein
Group3	PGP & Nutrient Uptake	Nitrogen ﬁxation		Ga0598224_01_4891231_4891662	8015664466	8015659209	SRL218	KO:K04488===iscU, nifU===nitrogen fixation protein NifU and related proteins	COG0822===NifU homolog involved in Fe-S cluster formation	pfam01592===NifU_N	TIGR01994===SUF system FeS assembly protein, NifU family		82649===SufE/NifU	3.90.1010.10===unclassified		nitrogen fixation NifU-like protein
Group3	PGP & Nutrient Uptake	Nitrogen ﬁxation		Ga0598225_01_4891169_4891600	8015670849	8015665591	SRL224	KO:K04488===iscU, nifU===nitrogen fixation protein NifU and related proteins	COG0822===NifU homolog involved in Fe-S cluster formation	pfam01592===NifU_N	TIGR01994===SUF system FeS assembly protein, NifU family		82649===SufE/NifU	3.90.1010.10===unclassified		nitrogen fixation NifU-like protein
Group4	PGP & Nutrient Uptake	Nitrogen ﬁxation		Ga0610147_01_3914021_3914461	8028354537	8028350534	SRL179	KO:K04488===iscU, nifU===nitrogen fixation protein NifU and related proteins	COG0822===NifU homolog involved in Fe-S cluster formation	pfam01592===NifU_N	TIGR01994===SUF system FeS assembly protein, NifU family		82649===SufE/NifU	3.90.1010.10===unclassified		nitrogen fixation NifU-like protein
Group4	PGP & Nutrient Uptake	Nitrogen ﬁxation		Ga0610148_01_3830887_3831321	8028359770	8028355635	SRL337	KO:K04488===iscU, nifU===nitrogen fixation protein NifU and related proteins	COG0822===NifU homolog involved in Fe-S cluster formation	pfam01592===NifU_N	TIGR01994===SUF system FeS assembly protein, NifU family		82649===SufE/NifU	3.90.1010.10===unclassified		nitrogen fixation NifU-like protein
Group4	PGP & Nutrient Uptake	Nitrogen ﬁxation		Ga0610150_01_3139310_3139753	8028367749	8028364591	SRL374	KO:K04488===iscU, nifU===nitrogen fixation protein NifU and related proteins	COG0822===NifU homolog involved in Fe-S cluster formation	pfam01592===NifU_N	TIGR01994===SUF system FeS assembly protein, NifU family		82649===SufE/NifU	3.90.1010.10===unclassified		nitrogen fixation NifU-like protein
Group5	PGP & Nutrient Uptake	Nitrogen ﬁxation		Ga0610151_01_4667243_4667674	8028373626	8028368599	SRL368	KO:K04488===iscU, nifU===nitrogen fixation protein NifU and related proteins	COG0822===NifU homolog involved in Fe-S cluster formation	pfam01592===NifU_N	TIGR01994===SUF system FeS assembly protein, NifU family		82649===SufE/NifU	3.90.1010.10===unclassified		nitrogen fixation NifU-like protein
Group4	PGP & Nutrient Uptake	Nitrogen ﬁxation		Ga0606940_01_2077189_2077620	8028386739	8028384747	SRL398	KO:K04488===iscU, nifU===nitrogen fixation protein NifU and related proteins	COG0822===NifU homolog involved in Fe-S cluster formation	pfam01592===NifU_N	TIGR01994===SUF system FeS assembly protein, NifU family		82649===SufE/NifU	3.90.1010.10===unclassified		nitrogen fixation NifU-like protein
Group7	Disease	Siderophore production and iron transport	Iron transport, receptors, and related proteins	Ga0606935_01_188108_189061	8028415793	8028415567	SRL335	KO:K02015===ABC.FEV.P===iron complex transport system permease protein	COG4605===ABC-type enterochelin transport system, permease component	pfam01032===FecCD			81345===ABC transporter involved in vitamin B12 uptake, BtuC	1.10.3470.10===ABC transporter involved in vitamin B12 uptake, BtuC		iron complex transport system permease protein
Group7	Disease	Siderophore production and iron transport	Iron transport, receptors, and related proteins	Ga0606934_01_5312552_5313499	8028426662	8028421270	SRL266	KO:K02015===ABC.FEV.P===iron complex transport system permease protein	COG4605===ABC-type enterochelin transport system, permease component	pfam01032===FecCD			81345===ABC transporter involved in vitamin B12 uptake, BtuC	1.10.3470.10===ABC transporter involved in vitamin B12 uptake, BtuC		iron complex transport system permease protein
Group2	Disease	Siderophore production and iron transport	Iron transport, receptors, and related proteins	Ga0592799_01_3013340_3014296	8015570990	8015567797	SRL543	KO:K02015===ABC.FEV.P===iron complex transport system permease protein	COG4606===ABC-type enterochelin transport system, permease component	pfam01032===FecCD			81345===ABC transporter involved in vitamin B12 uptake, BtuC	1.10.3470.10===ABC transporter involved in vitamin B12 uptake, BtuC		iron complex transport system permease protein
Group2	Disease	Siderophore production and iron transport	Iron transport, receptors, and related proteins	Ga0592800_01_474933_475886	8015573563	8015573069	SRL658	KO:K02015===ABC.FEV.P===iron complex transport system permease protein	COG4606===ABC-type enterochelin transport system, permease component	pfam01032===FecCD			81345===ABC transporter involved in vitamin B12 uptake, BtuC	1.10.3470.10===ABC transporter involved in vitamin B12 uptake, BtuC		iron complex transport system permease protein
Group2	Disease	Siderophore production and iron transport	Iron transport, receptors, and related proteins	Ga0598210_01_474933_475886	8015578032	8015577538	SRL656	KO:K02015===ABC.FEV.P===iron complex transport system permease protein	COG4606===ABC-type enterochelin transport system, permease component	pfam01032===FecCD			81345===ABC transporter involved in vitamin B12 uptake, BtuC	1.10.3470.10===ABC transporter involved in vitamin B12 uptake, BtuC		iron complex transport system permease protein
Group2	Disease	Siderophore production and iron transport	Iron transport, receptors, and related proteins	Ga0598211_01_5312456_5313406	8015587409	8015582007	SRL152	KO:K02015===ABC.FEV.P===iron complex transport system permease protein	COG4606===ABC-type enterochelin transport system, permease component	pfam01032===FecCD			81345===ABC transporter involved in vitamin B12 uptake, BtuC	1.10.3470.10===ABC transporter involved in vitamin B12 uptake, BtuC		iron complex transport system permease protein
Group3	Disease	Siderophore production and iron transport	Iron transport, receptors, and related proteins	Ga0598223_01_4999091_5000107	8015658187	8015652789	SRL215	KO:K02015===ABC.FEV.P===iron complex transport system permease protein	COG4606===ABC-type enterochelin transport system, permease component	pfam01032===FecCD			81345===ABC transporter involved in vitamin B12 uptake, BtuC	1.10.3470.10===ABC transporter involved in vitamin B12 uptake, BtuC		iron complex transport system permease protein
Group3	Disease	Siderophore production and iron transport	Iron transport, receptors, and related proteins	Ga0598224_01_4999109_5000125	8015664582	8015659209	SRL218	KO:K02015===ABC.FEV.P===iron complex transport system permease protein	COG4606===ABC-type enterochelin transport system, permease component	pfam01032===FecCD			81345===ABC transporter involved in vitamin B12 uptake, BtuC	1.10.3470.10===ABC transporter involved in vitamin B12 uptake, BtuC		iron complex transport system permease protein
Group3	Disease	Siderophore production and iron transport	Iron transport, receptors, and related proteins	Ga0598225_01_4999047_5000063	8015670965	8015665591	SRL224	KO:K02015===ABC.FEV.P===iron complex transport system permease protein	COG4606===ABC-type enterochelin transport system, permease component	pfam01032===FecCD			81345===ABC transporter involved in vitamin B12 uptake, BtuC	1.10.3470.10===ABC transporter involved in vitamin B12 uptake, BtuC		iron complex transport system permease protein
Group1	Disease	Siderophore production and iron transport	Iron transport, receptors, and related proteins	Ga0598226_01_394479_395432	8015672376	8015671973	SRL221	KO:K02015===ABC.FEV.P===iron complex transport system permease protein	COG4606===ABC-type enterochelin transport system, permease component	pfam01032===FecCD			81345===ABC transporter involved in vitamin B12 uptake, BtuC	1.10.3470.10===ABC transporter involved in vitamin B12 uptake, BtuC		iron complex transport system permease protein
Group1	Disease	Siderophore production and iron transport	Iron transport, receptors, and related proteins	Ga0598227_01_394479_395432	8015676388	8015675985	SRL163	KO:K02015===ABC.FEV.P===iron complex transport system permease protein	COG4606===ABC-type enterochelin transport system, permease component	pfam01032===FecCD			81345===ABC transporter involved in vitamin B12 uptake, BtuC	1.10.3470.10===ABC transporter involved in vitamin B12 uptake, BtuC		iron complex transport system permease protein
Group1	Disease	Siderophore production and iron transport	Iron transport, receptors, and related proteins	Ga0598228_04_155502_156455	8015683009	8015679995	SRL662	KO:K02015===ABC.FEV.P===iron complex transport system permease protein	COG4606===ABC-type enterochelin transport system, permease component	pfam01032===FecCD			81345===ABC transporter involved in vitamin B12 uptake, BtuC	1.10.3470.10===ABC transporter involved in vitamin B12 uptake, BtuC		iron complex transport system permease protein
Group7	Secretion	Sec-SRP		Ga0606935_01_4832020_4834530	8028420697	8028415567	SRL335	KO:K03070===secA===preprotein translocase subunit SecA [EC:7.4.2.8]	COG0653===Preprotein translocase subunit SecA (ATPase, RNA helicase)	pfam07516===SecA_SW<<>>pfam01043===SecA_PP_bind<<>>pfam07517===SecA_DEAD<<>>pfam02810===SEC-C		SM00957===SecA protein binds to the plasma membrane where it interacts with proOmpA to support translocation of proOmpA through the membrane. SecA protein achieves this translocation, in association with SecY protein, in an ATP dependent manner PUBMED:9644254 PUBMED:2542029. This domain represents the N-terminal ATP-dependent helicase domain, which is related to the PUBMED:12242434.	52540===P-loop containing nucleoside triphosphate hydrolases<<>>81886===Helical scaffold and wing domains of SecA	1.10.3060.10===Helical scaffold and wing domains of SecA<<>>3.40.50.300===P-loop containing nucleotide triphosphate hydrolases<<>>3.10.450.50===unclassified	EC:7.4.2.8===Protein-secreting ATPase.	preprotein translocase subunit SecA
Group7	Secretion	Sec-SRP		Ga0606934_01_5401421_5403934	8028426747	8028421270	SRL266	KO:K03070===secA===preprotein translocase subunit SecA [EC:7.4.2.8]	COG0653===Preprotein translocase subunit SecA (ATPase, RNA helicase)	pfam07516===SecA_SW<<>>pfam01043===SecA_PP_bind<<>>pfam07517===SecA_DEAD<<>>pfam02810===SEC-C	TIGR00963===preprotein translocase, SecA subunit	SM00957===SecA protein binds to the plasma membrane where it interacts with proOmpA to support translocation of proOmpA through the membrane. SecA protein achieves this translocation, in association with SecY protein, in an ATP dependent manner PUBMED:9644254 PUBMED:2542029. This domain represents the N-terminal ATP-dependent helicase domain, which is related to the PUBMED:12242434.	52540===P-loop containing nucleoside triphosphate hydrolases<<>>81886===Helical scaffold and wing domains of SecA	1.10.3060.10===Helical scaffold and wing domains of SecA<<>>3.40.50.300===P-loop containing nucleotide triphosphate hydrolases<<>>3.10.450.50===unclassified	EC:7.4.2.8===Protein-secreting ATPase.	preprotein translocase subunit SecA
Group7	Secretion	Sec-SRP		Ga0606934_01_5447676_5450054	8028426790	8028421270	SRL266	KO:K03070===secA===preprotein translocase subunit SecA [EC:7.4.2.8]	COG0653===Preprotein translocase subunit SecA (ATPase, RNA helicase)	pfam07517===SecA_DEAD<<>>pfam07516===SecA_SW<<>>pfam01043===SecA_PP_bind<<>>pfam00271===Helicase_C		SM00957===SecA protein binds to the plasma membrane where it interacts with proOmpA to support translocation of proOmpA through the membrane. SecA protein achieves this translocation, in association with SecY protein, in an ATP dependent manner PUBMED:9644254 PUBMED:2542029. This domain represents the N-terminal ATP-dependent helicase domain, which is related to the PUBMED:12242434.	81886===Helical scaffold and wing domains of SecA<<>>52540===P-loop containing nucleoside triphosphate hydrolases	1.10.3060.10===Helical scaffold and wing domains of SecA<<>>3.40.50.300===P-loop containing nucleotide triphosphate hydrolases	EC:7.4.2.8===Protein-secreting ATPase.	preprotein translocase subunit SecA
Group4	Secretion	Sec-SRP		Ga0606940_01_5557464_5558714	8028389776	8028384747	SRL398	KO:K03072===secD===preprotein translocase subunit SecD	COG0342===Preprotein translocase subunit SecD	pfam02355===SecD_SecF	TIGR00916===protein-export membrane protein, SecD/SecF family		82866===Multidrug efflux transporter AcrB transmembrane domain	1.20.1640.10===Multidrug efflux transporter AcrB transmembrane domain		preprotein translocase subunit SecD
Group5	Secretion	Sec-SRP		Ga0606937_01_5557452_5558702	8028407720	8028402668	SRL342	KO:K03072===secD===preprotein translocase subunit SecD	COG0342===Preprotein translocase subunit SecD	pfam02355===SecD_SecF	TIGR00916===protein-export membrane protein, SecD/SecF family		82866===Multidrug efflux transporter AcrB transmembrane domain	1.20.1640.10===Multidrug efflux transporter AcrB transmembrane domain		preprotein translocase subunit SecD
Group2	Secretion	Sec-SRP		Ga0592799_01_3774583_3774753	8015571838	8015567797	SRL543	KO:K03073===secE===preprotein translocase subunit SecE	COG0690===Preprotein translocase subunit SecE	pfam00584===SecE	TIGR00964===preprotein translocase, SecE subunit, bacterial			1.20.5.1030===Preprotein translocase secy subunit		preprotein translocase subunit SecE
Group2	Secretion	Sec-SRP		Ga0592800_01_121866_122045	8015573213	8015573069	SRL658	KO:K03073===secE===preprotein translocase subunit SecE	COG0690===Preprotein translocase subunit SecE	pfam00584===SecE	TIGR00964===preprotein translocase, SecE subunit, bacterial			1.20.5.1030===Preprotein translocase secy subunit		preprotein translocase subunit SecE
Group2	Secretion	Sec-SRP		Ga0598210_01_121866_122045	8015577682	8015577538	SRL656	KO:K03073===secE===preprotein translocase subunit SecE	COG0690===Preprotein translocase subunit SecE	pfam00584===SecE	TIGR00964===preprotein translocase, SecE subunit, bacterial			1.20.5.1030===Preprotein translocase secy subunit		preprotein translocase subunit SecE
Group2	Secretion	Sec-SRP		Ga0598211_01_117650_117832	8015582141	8015582007	SRL152	KO:K03073===secE===preprotein translocase subunit SecE	COG0690===Preprotein translocase subunit SecE	pfam00584===SecE	TIGR00964===preprotein translocase, SecE subunit, bacterial		81469===Bacterial aa3 type cytochrome c oxidase subunit IV	1.20.5.1030===Preprotein translocase secy subunit		preprotein translocase subunit SecE
Group3	Secretion	Sec-SRP		Ga0598223_01_109172_109351	8015652912	8015652789	SRL215	KO:K03073===secE===preprotein translocase subunit SecE	COG0690===Preprotein translocase subunit SecE	pfam00584===SecE	TIGR00964===preprotein translocase, SecE subunit, bacterial			1.20.5.1030===Preprotein translocase secy subunit		preprotein translocase subunit SecE
Group3	Secretion	Sec-SRP		Ga0598224_01_109172_109351	8015659332	8015659209	SRL218	KO:K03073===secE===preprotein translocase subunit SecE	COG0690===Preprotein translocase subunit SecE	pfam00584===SecE	TIGR00964===preprotein translocase, SecE subunit, bacterial			1.20.5.1030===Preprotein translocase secy subunit		preprotein translocase subunit SecE
Group3	Secretion	Sec-SRP		Ga0598225_01_109177_109356	8015665714	8015665591	SRL224	KO:K03073===secE===preprotein translocase subunit SecE	COG0690===Preprotein translocase subunit SecE	pfam00584===SecE	TIGR00964===preprotein translocase, SecE subunit, bacterial			1.20.5.1030===Preprotein translocase secy subunit		preprotein translocase subunit SecE
Group1	Secretion	Sec-SRP		Ga0598226_01_118077_118256	8015672107	8015671973	SRL221	KO:K03073===secE===preprotein translocase subunit SecE	COG0690===Preprotein translocase subunit SecE	pfam00584===SecE	TIGR00964===preprotein translocase, SecE subunit, bacterial			1.20.5.1030===Preprotein translocase secy subunit		preprotein translocase subunit SecE
Group1	Secretion	Sec-SRP		Ga0598227_01_118077_118256	8015676119	8015675985	SRL163	KO:K03073===secE===preprotein translocase subunit SecE	COG0690===Preprotein translocase subunit SecE	pfam00584===SecE	TIGR00964===preprotein translocase, SecE subunit, bacterial			1.20.5.1030===Preprotein translocase secy subunit		preprotein translocase subunit SecE
Group1	Secretion	Sec-SRP		Ga0598228_09_43153_43332	8015684304	8015679995	SRL662	KO:K03073===secE===preprotein translocase subunit SecE	COG0690===Preprotein translocase subunit SecE	pfam00584===SecE	TIGR00964===preprotein translocase, SecE subunit, bacterial			1.20.5.1030===Preprotein translocase secy subunit		preprotein translocase subunit SecE
Group1	Secretion	Sec-SRP		Ga0599277_01_118077_118256	8016738993	8016738859	SRL244	KO:K03073===secE===preprotein translocase subunit SecE	COG0690===Preprotein translocase subunit SecE	pfam00584===SecE	TIGR00964===preprotein translocase, SecE subunit, bacterial			1.20.5.1030===Preprotein translocase secy subunit		preprotein translocase subunit SecE
Group4	Secretion	Sec-SRP		Ga0610147_01_118650_118832	8028350661	8028350534	SRL179	KO:K03073===secE===preprotein translocase subunit SecE	COG0690===Preprotein translocase subunit SecE	pfam00584===SecE	TIGR00964===preprotein translocase, SecE subunit, bacterial			1.20.5.1030===Preprotein translocase secy subunit		preprotein translocase subunit SecE
Group4	Secretion	Sec-SRP		Ga0610148_01_133658_133834	8028355782	8028355635	SRL337	KO:K03073===secE===preprotein translocase subunit SecE	COG0690===Preprotein translocase subunit SecE	pfam00584===SecE	TIGR00964===preprotein translocase, SecE subunit, bacterial			1.20.5.1030===Preprotein translocase secy subunit		preprotein translocase subunit SecE
Group1	Secretion	Sec-SRP		Ga0610149_01_118077_118256	8028360714	8028360580	SRL379	KO:K03073===secE===preprotein translocase subunit SecE	COG0690===Preprotein translocase subunit SecE	pfam00584===SecE	TIGR00964===preprotein translocase, SecE subunit, bacterial			1.20.5.1030===Preprotein translocase secy subunit		preprotein translocase subunit SecE
Group4	Secretion	Sec-SRP		Ga0610150_01_118077_118256	8028364725	8028364591	SRL374	KO:K03073===secE===preprotein translocase subunit SecE	COG0690===Preprotein translocase subunit SecE	pfam00584===SecE	TIGR00964===preprotein translocase, SecE subunit, bacterial			1.20.5.1030===Preprotein translocase secy subunit		preprotein translocase subunit SecE
Group6	Secretion	Sec-SRP		Ga0606941_01_130261_130437	8028376017	8028375873	SRL544	KO:K03073===secE===preprotein translocase subunit SecE	COG0690===Preprotein translocase subunit SecE	pfam00584===SecE	TIGR00964===preprotein translocase, SecE subunit, bacterial			1.20.5.1030===Preprotein translocase secy subunit		preprotein translocase subunit SecE
Group6	Secretion	Sec-SRP		Ga0606942_01_122421_122597	8028380812	8028380680	SRL571	KO:K03073===secE===preprotein translocase subunit SecE	COG0690===Preprotein translocase subunit SecE	pfam00584===SecE	TIGR00964===preprotein translocase, SecE subunit, bacterial		81321===Family A G protein-coupled receptor-like	1.20.5.1030===Preprotein translocase secy subunit		preprotein translocase subunit SecE
Group4	Secretion	Sec-SRP		Ga0606940_01_6283715_6283906	8028390449	8028384747	SRL398	KO:K03073===secE===preprotein translocase subunit SecE	COG0690===Preprotein translocase subunit SecE	pfam00584===SecE	TIGR00964===preprotein translocase, SecE subunit, bacterial		48576===Terpenoid synthases	1.20.5.1030===Preprotein translocase secy subunit		preprotein translocase subunit SecE
Group6	Secretion	Sec-SRP		Ga0606939_01_4894239_4894421	8028396517	8028391537	SRL389	KO:K03073===secE===preprotein translocase subunit SecE	COG0690===Preprotein translocase subunit SecE	pfam00584===SecE	TIGR00964===preprotein translocase, SecE subunit, bacterial		81469===Bacterial aa3 type cytochrome c oxidase subunit IV	1.20.5.1030===Preprotein translocase secy subunit		preprotein translocase subunit SecE
Group7	Secretion	Sec-SRP		Ga0606938_01_128543_128713	8028397441	8028397302	SRL369	KO:K03073===secE===preprotein translocase subunit SecE	COG0690===Preprotein translocase subunit SecE	pfam00584===SecE	TIGR00964===preprotein translocase, SecE subunit, bacterial			1.20.5.1030===Preprotein translocase secy subunit		preprotein translocase subunit SecE
Group7	Secretion	Sec-SRP		Ga0606935_01_124543_124725	8028415705	8028415567	SRL335	KO:K03073===secE===preprotein translocase subunit SecE	COG0690===Preprotein translocase subunit SecE	pfam00584===SecE	TIGR00964===preprotein translocase, SecE subunit, bacterial			1.20.5.1030===Preprotein translocase secy subunit		preprotein translocase subunit SecE
Group7	Colonization	Biofilm formation and quorum sensing		Ga0606934_01_5411891_5412127	8028426758	8028421270	SRL266	KO:K03563===csrA===carbon storage regulator	COG1551===sRNA-binding carbon storage regulator CsrA	pfam02599===CsrA	TIGR00202===carbon storage regulator (csrA)	SM00216===Von Willebrand factor contains several type D domains: D1 and D2 are present within the N-terminal propeptide whereas the remaining D domains are required for multimerisation.	117130===CsrA-like	3.40.50.1000===HAD superfamily/HAD-like		carbon storage regulator
Group7	Secretion	Sec-SRP		Ga0606934_01_118736_118918	8028421404	8028421270	SRL266	KO:K03073===secE===preprotein translocase subunit SecE	COG0690===Preprotein translocase subunit SecE	pfam00584===SecE	TIGR00964===preprotein translocase, SecE subunit, bacterial		81469===Bacterial aa3 type cytochrome c oxidase subunit IV	1.20.5.1030===Preprotein translocase secy subunit		preprotein translocase subunit SecE
Group5	Secretion	Sec-SRP		Ga0610151_01_5303420_5303599	8028374281	8028368599	SRL368	KO:K03073===secE===preprotein translocase subunit SecE	COG0690===Preprotein translocase subunit SecE	pfam00584===SecE	TIGR00964===preprotein translocase, SecE subunit, bacterial			1.20.5.1030===Preprotein translocase secy subunit		preprotein translocase subunit SecE
Group5	Secretion	Sec-SRP		Ga0606937_01_6283703_6283894	8028408395	8028402668	SRL342	KO:K03073===secE===preprotein translocase subunit SecE	COG0690===Preprotein translocase subunit SecE	pfam00584===SecE	TIGR00964===preprotein translocase, SecE subunit, bacterial		48576===Terpenoid synthases	1.20.5.1030===Preprotein translocase secy subunit		preprotein translocase subunit SecE
Group5	Secretion	Sec-SRP		Ga0606936_01_5807370_5807552	8028415476	8028409486	SRL340	KO:K03073===secE===preprotein translocase subunit SecE	COG0690===Preprotein translocase subunit SecE	pfam00584===SecE	TIGR00964===preprotein translocase, SecE subunit, bacterial		81469===Bacterial aa3 type cytochrome c oxidase subunit IV	1.20.5.1030===Preprotein translocase secy subunit		preprotein translocase subunit SecE
Group4	Secretion	Sec-SRP		Ga0606940_01_5556566_5557474	8028389775	8028384747	SRL398	KO:K03074===secF===preprotein translocase subunit SecF	COG0341===Preprotein translocase subunit SecF	pfam07549===Sec_GG<<>>pfam02355===SecD_SecF	TIGR00966===protein-export membrane protein SecF		82866===Multidrug efflux transporter AcrB transmembrane domain	1.20.1640.10===Multidrug efflux transporter AcrB transmembrane domain		preprotein translocase subunit SecF
Group4	Colonization	Biofilm formation and quorum sensing		Ga0610147_01_2723340_2724452	8028353275	8028350534	SRL179	KO:K03651===cpdA===3',5'-cyclic-AMP phosphodiesterase [EC:3.1.4.53]	COG0622===Predicted phosphodiesterase	pfam00149===Metallophos			56300===Metallo-dependent phosphatases	3.60.21.10===unclassified	EC:3.1.4.53===3',5'-cyclic-AMP phosphodiesterase.	Icc protein
Group2	Colonization	Biofilm formation and quorum sensing		Ga0592799_01_2778398_2779240	8015570754	8015567797	SRL543	KO:K03651===cpdA===3',5'-cyclic-AMP phosphodiesterase [EC:3.1.4.53]	COG1409===3',5'-cyclic AMP phosphodiesterase CpdA	pfam00149===Metallophos			56300===Metallo-dependent phosphatases	3.60.21.10===unclassified	EC:3.1.4.53===3',5'-cyclic-AMP phosphodiesterase.	Icc protein
Group5	Secretion	Sec-SRP		Ga0606937_01_5556554_5557462	8028407719	8028402668	SRL342	KO:K03074===secF===preprotein translocase subunit SecF	COG0341===Preprotein translocase subunit SecF	pfam02355===SecD_SecF<<>>pfam07549===Sec_GG	TIGR00966===protein-export membrane protein SecF		82866===Multidrug efflux transporter AcrB transmembrane domain	1.20.1640.10===Multidrug efflux transporter AcrB transmembrane domain		preprotein translocase subunit SecF
Group2	Secretion	Sec-SRP		Ga0592799_01_4774201_4774434	8015572862	8015567797	SRL543	KO:K03075===secG===preprotein translocase subunit SecG	COG1314===Preprotein translocase subunit SecG	pfam03840===SecG	TIGR00810===protein translocase, SecG subunit		144091===Rhomboid-like			preprotein translocase subunit SecG
Group2	Secretion	Sec-SRP		Ga0592800_01_3559000_3559230	8015576796	8015573069	SRL658	KO:K03075===secG===preprotein translocase subunit SecG	COG1314===Preprotein translocase subunit SecG	pfam03840===SecG	TIGR00810===protein translocase, SecG subunit		81321===Family A G protein-coupled receptor-like			preprotein translocase subunit SecG
Group2	Secretion	Sec-SRP		Ga0598210_01_3559000_3559230	8015581266	8015577538	SRL656	KO:K03075===secG===preprotein translocase subunit SecG	COG1314===Preprotein translocase subunit SecG	pfam03840===SecG	TIGR00810===protein translocase, SecG subunit		81321===Family A G protein-coupled receptor-like			preprotein translocase subunit SecG
Group2	Secretion	Sec-SRP		Ga0598211_01_5353124_5353357	8015587446	8015582007	SRL152	KO:K03075===secG===preprotein translocase subunit SecG	COG1314===Preprotein translocase subunit SecG	pfam03840===SecG	TIGR00810===protein translocase, SecG subunit		144091===Rhomboid-like			preprotein translocase subunit SecG
Group3	Secretion	Sec-SRP		Ga0598223_01_5008702_5008935	8015658198	8015652789	SRL215	KO:K03075===secG===preprotein translocase subunit SecG	COG1314===Preprotein translocase subunit SecG	pfam03840===SecG	TIGR00810===protein translocase, SecG subunit		144091===Rhomboid-like			preprotein translocase subunit SecG
Group3	Secretion	Sec-SRP		Ga0598224_01_5008720_5008953	8015664592	8015659209	SRL218	KO:K03075===secG===preprotein translocase subunit SecG	COG1314===Preprotein translocase subunit SecG	pfam03840===SecG	TIGR00810===protein translocase, SecG subunit		144091===Rhomboid-like			preprotein translocase subunit SecG
Group3	Secretion	Sec-SRP		Ga0598225_01_5008658_5008891	8015670975	8015665591	SRL224	KO:K03075===secG===preprotein translocase subunit SecG	COG1314===Preprotein translocase subunit SecG	pfam03840===SecG	TIGR00810===protein translocase, SecG subunit		144091===Rhomboid-like			preprotein translocase subunit SecG
Group1	Secretion	Sec-SRP		Ga0598226_01_3250505_3250735	8015675249	8015671973	SRL221	KO:K03075===secG===preprotein translocase subunit SecG	COG1314===Preprotein translocase subunit SecG	pfam03840===SecG	TIGR00810===protein translocase, SecG subunit		144091===Rhomboid-like			preprotein translocase subunit SecG
Group1	Secretion	Sec-SRP		Ga0598227_01_3250506_3250736	8015679260	8015675985	SRL163	KO:K03075===secG===preprotein translocase subunit SecG	COG1314===Preprotein translocase subunit SecG	pfam03840===SecG	TIGR00810===protein translocase, SecG subunit		144091===Rhomboid-like			preprotein translocase subunit SecG
Group1	Secretion	Sec-SRP		Ga0598228_01_316779_317009	8015680333	8015679995	SRL662	KO:K03075===secG===preprotein translocase subunit SecG	COG1314===Preprotein translocase subunit SecG	pfam03840===SecG	TIGR00810===protein translocase, SecG subunit		81321===Family A G protein-coupled receptor-like			preprotein translocase subunit SecG
Group1	Secretion	Sec-SRP		Ga0599277_01_3250507_3250737	8016742135	8016738859	SRL244	KO:K03075===secG===preprotein translocase subunit SecG	COG1314===Preprotein translocase subunit SecG	pfam03840===SecG	TIGR00810===protein translocase, SecG subunit		144091===Rhomboid-like			preprotein translocase subunit SecG
Group4	Secretion	Sec-SRP		Ga0610147_01_3981126_3981359	8028354607	8028350534	SRL179	KO:K03075===secG===preprotein translocase subunit SecG	COG1314===Preprotein translocase subunit SecG	pfam03840===SecG	TIGR00810===protein translocase, SecG subunit		144091===Rhomboid-like			preprotein translocase subunit SecG
Group4	Secretion	Sec-SRP		Ga0610148_01_3904299_3904532	8028359851	8028355635	SRL337	KO:K03075===secG===preprotein translocase subunit SecG	COG1314===Preprotein translocase subunit SecG	pfam03840===SecG	TIGR00810===protein translocase, SecG subunit		144091===Rhomboid-like			preprotein translocase subunit SecG
Group1	Secretion	Sec-SRP		Ga0610149_01_3250864_3251094	8028363856	8028360580	SRL379	KO:K03075===secG===preprotein translocase subunit SecG	COG1314===Preprotein translocase subunit SecG	pfam03840===SecG	TIGR00810===protein translocase, SecG subunit		144091===Rhomboid-like			preprotein translocase subunit SecG
Group4	Secretion	Sec-SRP		Ga0610150_01_3246995_3247225	8028367864	8028364591	SRL374	KO:K03075===secG===preprotein translocase subunit SecG	COG1314===Preprotein translocase subunit SecG	pfam03840===SecG	TIGR00810===protein translocase, SecG subunit		144091===Rhomboid-like			preprotein translocase subunit SecG
Group6	Secretion	Sec-SRP		Ga0606941_01_3986992_3987219	8028380008	8028375873	SRL544	KO:K03075===secG===preprotein translocase subunit SecG	COG1314===Preprotein translocase subunit SecG	pfam03840===SecG	TIGR00810===protein translocase, SecG subunit		144091===Rhomboid-like			preprotein translocase subunit SecG
Group6	Secretion	Sec-SRP		Ga0606942_01_3126285_3126518	8028384043	8028380680	SRL571	KO:K03075===secG===preprotein translocase subunit SecG	COG1314===Preprotein translocase subunit SecG	pfam03840===SecG	TIGR00810===protein translocase, SecG subunit		144091===Rhomboid-like			preprotein translocase subunit SecG
Group4	Secretion	Sec-SRP		Ga0606940_01_191372_191605	8028384946	8028384747	SRL398	KO:K03075===secG===preprotein translocase subunit SecG	COG1314===Preprotein translocase subunit SecG	pfam03840===SecG	TIGR00810===protein translocase, SecG subunit					preprotein translocase subunit SecG
Group4	Colonization	Biofilm formation and quorum sensing		Ga0606940_01_6987354_6988448	8028391120	8028384747	SRL398	KO:K03651===cpdA===3',5'-cyclic-AMP phosphodiesterase [EC:3.1.4.53]	COG1409===3',5'-cyclic AMP phosphodiesterase CpdA	pfam00149===Metallophos			56300===Metallo-dependent phosphatases	3.60.21.10===unclassified	EC:3.1.4.53===3',5'-cyclic-AMP phosphodiesterase.	Icc protein
Group6	Secretion	Sec-SRP		Ga0606939_01_4404492_4404725	8028396028	8028391537	SRL389	KO:K03075===secG===preprotein translocase subunit SecG	COG1314===Preprotein translocase subunit SecG	pfam03840===SecG	TIGR00810===protein translocase, SecG subunit		144091===Rhomboid-like			preprotein translocase subunit SecG
Group7	Secretion	Sec-SRP		Ga0606938_01_4176996_4177229	8028401816	8028397302	SRL369	KO:K03075===secG===preprotein translocase subunit SecG	COG1314===Preprotein translocase subunit SecG	pfam03840===SecG	TIGR00810===protein translocase, SecG subunit		144091===Rhomboid-like			preprotein translocase subunit SecG
Group7	Secretion	Sec-SRP		Ga0606935_01_4723162_4723395	8028420589	8028415567	SRL335	KO:K03075===secG===preprotein translocase subunit SecG	COG1314===Preprotein translocase subunit SecG	pfam03840===SecG	TIGR00810===protein translocase, SecG subunit		144091===Rhomboid-like			preprotein translocase subunit SecG
Group7	Secretion	Sec-SRP		Ga0606934_01_5344873_5345106	8028426693	8028421270	SRL266	KO:K03075===secG===preprotein translocase subunit SecG	COG1314===Preprotein translocase subunit SecG	pfam03840===SecG	TIGR00810===protein translocase, SecG subunit		144091===Rhomboid-like			preprotein translocase subunit SecG
Group5	Secretion	Sec-SRP		Ga0610151_01_4784207_4784440	8028373749	8028368599	SRL368	KO:K03075===secG===preprotein translocase subunit SecG	COG1314===Preprotein translocase subunit SecG	pfam03840===SecG	TIGR00810===protein translocase, SecG subunit		144091===Rhomboid-like			preprotein translocase subunit SecG
Group7	Colonization	Biofilm formation and quorum sensing		Ga0606938_01_1091570_1092412	8028398506	8028397302	SRL369	KO:K03651===cpdA===3',5'-cyclic-AMP phosphodiesterase [EC:3.1.4.53]	COG1409===3',5'-cyclic AMP phosphodiesterase CpdA	pfam00149===Metallophos			56300===Metallo-dependent phosphatases	3.60.21.10===unclassified	EC:3.1.4.53===3',5'-cyclic-AMP phosphodiesterase.	Icc protein
Group5	Colonization	Biofilm formation and quorum sensing		Ga0606937_01_6987342_6988436	8028409068	8028402668	SRL342	KO:K03651===cpdA===3',5'-cyclic-AMP phosphodiesterase [EC:3.1.4.53]	COG1409===3',5'-cyclic AMP phosphodiesterase CpdA	pfam00149===Metallophos			56300===Metallo-dependent phosphatases	3.60.21.10===unclassified	EC:3.1.4.53===3',5'-cyclic-AMP phosphodiesterase.	Icc protein
Group5	Secretion	Sec-SRP		Ga0606937_01_191372_191605	8028402864	8028402668	SRL342	KO:K03075===secG===preprotein translocase subunit SecG	COG1314===Preprotein translocase subunit SecG	pfam03840===SecG	TIGR00810===protein translocase, SecG subunit					preprotein translocase subunit SecG
Group5	Secretion	Sec-SRP		Ga0606936_01_5327955_5328188	8028414986	8028409486	SRL340	KO:K03075===secG===preprotein translocase subunit SecG	COG1314===Preprotein translocase subunit SecG	pfam03840===SecG	TIGR00810===protein translocase, SecG subunit		144091===Rhomboid-like			preprotein translocase subunit SecG
Group2	Secretion	Sec-SRP		Ga0592799_01_3746648_3747943	8015571802	8015567797	SRL543	KO:K03076===secY===preprotein translocase subunit SecY	COG0201===Preprotein translocase subunit SecY	pfam00344===SecY	TIGR00967===preprotein translocase, SecY subunit		103491===Preprotein translocase SecY subunit	1.10.3370.10===SecY subunit domain		preprotein translocase subunit SecY
Group2	Secretion	Sec-SRP		Ga0592800_01_147980_149275	8015573249	8015573069	SRL658	KO:K03076===secY===preprotein translocase subunit SecY	COG0201===Preprotein translocase subunit SecY	pfam00344===SecY	TIGR00967===preprotein translocase, SecY subunit		103491===Preprotein translocase SecY subunit	1.10.3370.10===SecY subunit domain		preprotein translocase subunit SecY
Group2	Secretion	Sec-SRP		Ga0598210_01_147980_149275	8015577718	8015577538	SRL656	KO:K03076===secY===preprotein translocase subunit SecY	COG0201===Preprotein translocase subunit SecY	pfam00344===SecY	TIGR00967===preprotein translocase, SecY subunit		103491===Preprotein translocase SecY subunit	1.10.3370.10===SecY subunit domain		preprotein translocase subunit SecY
Group2	Secretion	Sec-SRP		Ga0598211_01_144166_145461	8015582177	8015582007	SRL152	KO:K03076===secY===preprotein translocase subunit SecY	COG0201===Preprotein translocase subunit SecY	pfam00344===SecY	TIGR00967===preprotein translocase, SecY subunit		103491===Preprotein translocase SecY subunit	1.10.3370.10===SecY subunit domain		preprotein translocase subunit SecY
Group3	Secretion	Sec-SRP		Ga0598223_01_135357_136658	8015652948	8015652789	SRL215	KO:K03076===secY===preprotein translocase subunit SecY	COG0201===Preprotein translocase subunit SecY	pfam00344===SecY	TIGR00967===preprotein translocase, SecY subunit		103491===Preprotein translocase SecY subunit	1.10.3370.10===SecY subunit domain		preprotein translocase subunit SecY
Group3	Secretion	Sec-SRP		Ga0598223_01_2749249_2750553	8015655744	8015652789	SRL215	KO:K03076===secY===preprotein translocase subunit SecY	COG0201===Preprotein translocase subunit SecY	pfam00344===SecY	TIGR00967===preprotein translocase, SecY subunit		103491===Preprotein translocase SecY subunit	1.10.3370.10===SecY subunit domain		preprotein translocase subunit SecY
Group3	Secretion	Sec-SRP		Ga0598224_01_135357_136658	8015659368	8015659209	SRL218	KO:K03076===secY===preprotein translocase subunit SecY	COG0201===Preprotein translocase subunit SecY	pfam00344===SecY	TIGR00967===preprotein translocase, SecY subunit		103491===Preprotein translocase SecY subunit	1.10.3370.10===SecY subunit domain		preprotein translocase subunit SecY
Group3	Secretion	Sec-SRP		Ga0598224_01_2749288_2750592	8015662149	8015659209	SRL218	KO:K03076===secY===preprotein translocase subunit SecY	COG0201===Preprotein translocase subunit SecY	pfam00344===SecY	TIGR00967===preprotein translocase, SecY subunit		103491===Preprotein translocase SecY subunit	1.10.3370.10===SecY subunit domain		preprotein translocase subunit SecY
Group3	Secretion	Sec-SRP		Ga0598225_01_135362_136663	8015665750	8015665591	SRL224	KO:K03076===secY===preprotein translocase subunit SecY	COG0201===Preprotein translocase subunit SecY	pfam00344===SecY	TIGR00967===preprotein translocase, SecY subunit		103491===Preprotein translocase SecY subunit	1.10.3370.10===SecY subunit domain		preprotein translocase subunit SecY
Group3	Secretion	Sec-SRP		Ga0598225_01_2749221_2750525	8015668532	8015665591	SRL224	KO:K03076===secY===preprotein translocase subunit SecY	COG0201===Preprotein translocase subunit SecY	pfam00344===SecY	TIGR00967===preprotein translocase, SecY subunit		103491===Preprotein translocase SecY subunit	1.10.3370.10===SecY subunit domain		preprotein translocase subunit SecY
Group1	Secretion	Sec-SRP		Ga0598226_01_145079_146374	8015672144	8015671973	SRL221	KO:K03076===secY===preprotein translocase subunit SecY	COG0201===Preprotein translocase subunit SecY	pfam00344===SecY	TIGR00967===preprotein translocase, SecY subunit		103491===Preprotein translocase SecY subunit	1.10.3370.10===SecY subunit domain		preprotein translocase subunit SecY
Group1	Secretion	Sec-SRP		Ga0598227_01_145079_146374	8015676156	8015675985	SRL163	KO:K03076===secY===preprotein translocase subunit SecY	COG0201===Preprotein translocase subunit SecY	pfam00344===SecY	TIGR00967===preprotein translocase, SecY subunit		103491===Preprotein translocase SecY subunit	1.10.3370.10===SecY subunit domain		preprotein translocase subunit SecY
Group1	Secretion	Sec-SRP		Ga0598228_09_15923_17218	8015684268	8015679995	SRL662	KO:K03076===secY===preprotein translocase subunit SecY	COG0201===Preprotein translocase subunit SecY	pfam00344===SecY	TIGR00967===preprotein translocase, SecY subunit		103491===Preprotein translocase SecY subunit	1.10.3370.10===SecY subunit domain		preprotein translocase subunit SecY
Group1	Secretion	Sec-SRP		Ga0599277_01_145079_146374	8016739030	8016738859	SRL244	KO:K03076===secY===preprotein translocase subunit SecY	COG0201===Preprotein translocase subunit SecY	pfam00344===SecY	TIGR00967===preprotein translocase, SecY subunit		103491===Preprotein translocase SecY subunit	1.10.3370.10===SecY subunit domain		preprotein translocase subunit SecY
Group4	Secretion	Sec-SRP		Ga0610147_01_145570_146865	8028350697	8028350534	SRL179	KO:K03076===secY===preprotein translocase subunit SecY	COG0201===Preprotein translocase subunit SecY	pfam00344===SecY	TIGR00967===preprotein translocase, SecY subunit		103491===Preprotein translocase SecY subunit	1.10.3370.10===SecY subunit domain		preprotein translocase subunit SecY
Group4	Secretion	Sec-SRP		Ga0610148_01_160927_162219	8028355818	8028355635	SRL337	KO:K03076===secY===preprotein translocase subunit SecY	COG0201===Preprotein translocase subunit SecY	pfam00344===SecY	TIGR00967===preprotein translocase, SecY subunit		103491===Preprotein translocase SecY subunit	1.10.3370.10===SecY subunit domain		preprotein translocase subunit SecY
Group1	Secretion	Sec-SRP		Ga0610149_01_145079_146374	8028360751	8028360580	SRL379	KO:K03076===secY===preprotein translocase subunit SecY	COG0201===Preprotein translocase subunit SecY	pfam00344===SecY	TIGR00967===preprotein translocase, SecY subunit		103491===Preprotein translocase SecY subunit	1.10.3370.10===SecY subunit domain		preprotein translocase subunit SecY
Group4	Secretion	Sec-SRP		Ga0610150_01_145079_146374	8028364762	8028364591	SRL374	KO:K03076===secY===preprotein translocase subunit SecY	COG0201===Preprotein translocase subunit SecY	pfam00344===SecY	TIGR00967===preprotein translocase, SecY subunit		103491===Preprotein translocase SecY subunit	1.10.3370.10===SecY subunit domain		preprotein translocase subunit SecY
Group5	Secretion	Sec-SRP		Ga0610151_01_2367755_2369059	8028371086	8028368599	SRL368	KO:K03076===secY===preprotein translocase subunit SecY	COG0201===Preprotein translocase subunit SecY	pfam00344===SecY	TIGR00967===preprotein translocase, SecY subunit		103491===Preprotein translocase SecY subunit	1.10.3370.10===SecY subunit domain		preprotein translocase subunit SecY
Group5	Secretion	Sec-SRP		Ga0610151_01_5329606_5330907	8028374317	8028368599	SRL368	KO:K03076===secY===preprotein translocase subunit SecY	COG0201===Preprotein translocase subunit SecY	pfam00344===SecY	TIGR00967===preprotein translocase, SecY subunit		103491===Preprotein translocase SecY subunit	1.10.3370.10===SecY subunit domain		preprotein translocase subunit SecY
Group6	Secretion	Sec-SRP		Ga0606941_01_156833_158125	8028376053	8028375873	SRL544	KO:K03076===secY===preprotein translocase subunit SecY	COG0201===Preprotein translocase subunit SecY	pfam00344===SecY	TIGR00967===preprotein translocase, SecY subunit		103491===Preprotein translocase SecY subunit	1.10.3370.10===SecY subunit domain		preprotein translocase subunit SecY
Group6	Secretion	Sec-SRP		Ga0606942_01_149470_150762	8028380849	8028380680	SRL571	KO:K03076===secY===preprotein translocase subunit SecY	COG0201===Preprotein translocase subunit SecY	pfam00344===SecY	TIGR00967===preprotein translocase, SecY subunit		103491===Preprotein translocase SecY subunit	1.10.3370.10===SecY subunit domain		preprotein translocase subunit SecY
Group4	Secretion	Sec-SRP		Ga0606940_01_6256137_6257435	8028390413	8028384747	SRL398	KO:K03076===secY===preprotein translocase subunit SecY	COG0201===Preprotein translocase subunit SecY	pfam00344===SecY	TIGR00967===preprotein translocase, SecY subunit		103491===Preprotein translocase SecY subunit	1.10.3370.10===SecY subunit domain		preprotein translocase subunit SecY
Group6	Secretion	Sec-SRP		Ga0606939_01_4920757_4922052	8028396553	8028391537	SRL389	KO:K03076===secY===preprotein translocase subunit SecY	COG0201===Preprotein translocase subunit SecY	pfam00344===SecY	TIGR00967===preprotein translocase, SecY subunit		103491===Preprotein translocase SecY subunit	1.10.3370.10===SecY subunit domain		preprotein translocase subunit SecY
Group7	Secretion	Sec-SRP		Ga0606938_01_155106_156401	8028397477	8028397302	SRL369	KO:K03076===secY===preprotein translocase subunit SecY	COG0201===Preprotein translocase subunit SecY	pfam00344===SecY	TIGR00967===preprotein translocase, SecY subunit		103491===Preprotein translocase SecY subunit	1.10.3370.10===SecY subunit domain		preprotein translocase subunit SecY
Group5	Secretion	Sec-SRP		Ga0606937_01_6256125_6257423	8028408359	8028402668	SRL342	KO:K03076===secY===preprotein translocase subunit SecY	COG0201===Preprotein translocase subunit SecY	pfam00344===SecY	TIGR00967===preprotein translocase, SecY subunit		103491===Preprotein translocase SecY subunit	1.10.3370.10===SecY subunit domain		preprotein translocase subunit SecY
Group5	Secretion	Sec-SRP		Ga0606936_01_5833885_5835180	8028415512	8028409486	SRL340	KO:K03076===secY===preprotein translocase subunit SecY	COG0201===Preprotein translocase subunit SecY	pfam00344===SecY	TIGR00967===preprotein translocase, SecY subunit		103491===Preprotein translocase SecY subunit	1.10.3370.10===SecY subunit domain		preprotein translocase subunit SecY
Group7	Secretion	Sec-SRP		Ga0606935_01_151294_152589	8028415741	8028415567	SRL335	KO:K03076===secY===preprotein translocase subunit SecY	COG0201===Preprotein translocase subunit SecY	pfam00344===SecY	TIGR00967===preprotein translocase, SecY subunit		103491===Preprotein translocase SecY subunit	1.10.3370.10===SecY subunit domain		preprotein translocase subunit SecY
Group7	Secretion	Sec-SRP		Ga0606934_01_145254_146549	8028421440	8028421270	SRL266	KO:K03076===secY===preprotein translocase subunit SecY	COG0201===Preprotein translocase subunit SecY	pfam00344===SecY	TIGR00967===preprotein translocase, SecY subunit		103491===Preprotein translocase SecY subunit	1.10.3370.10===SecY subunit domain		preprotein translocase subunit SecY
Group7	Antioxidants	Resistance to oxidative stress		Ga0606934_01_3122399_3123094	8028424362	8028421270	SRL266	KO:K03077===araD, ulaF, sgaE, sgbE===L-ribulose-5-phosphate 4-epimerase [EC:5.1.3.4]	COG0235===Ribulose-5-phosphate 4-epimerase/Fuculose-1-phosphate aldolase	pfam00596===Aldolase_II	TIGR00760===L-ribulose-5-phosphate 4-epimerase	SM01007===This family includes class II aldolases and adducins which have not been ascribed any enzymatic function.	53639===AraD/HMP-PK domain-like	3.40.225.10===Class II aldolase/adducin N-terminal domain	EC:5.1.3.4===L-ribulose-5-phosphate 4-epimerase.	L-ribulose-5-phosphate 4-epimerase
Group3	Colonization	Biofilm formation and quorum sensing		Ga0598223_01_4081797_4082252	8015657136	8015652789	SRL215	KO:K03711===fur, zur, furB===Fur family transcriptional regulator, ferric uptake regulator	COG0735===Fe2+ or Zn2+ uptake regulation protein	pfam01475===FUR			46785==="Winged helix" DNA-binding domain	1.10.10.10===Winged helix-like DNA-binding domain superfamily/Winged helix DNA-binding domain<<>>2.20.25.10===unclassified		Fur family ferric uptake transcriptional regulator
Group3	Colonization	Biofilm formation and quorum sensing		Ga0598224_01_4081620_4082075	8015663537	8015659209	SRL218	KO:K03711===fur, zur, furB===Fur family transcriptional regulator, ferric uptake regulator	COG0735===Fe2+ or Zn2+ uptake regulation protein	pfam01475===FUR			46785==="Winged helix" DNA-binding domain	1.10.10.10===Winged helix-like DNA-binding domain superfamily/Winged helix DNA-binding domain<<>>2.20.25.10===unclassified		Fur family ferric uptake transcriptional regulator
Group3	Colonization	Biofilm formation and quorum sensing		Ga0598225_01_4081553_4082008	8015669920	8015665591	SRL224	KO:K03711===fur, zur, furB===Fur family transcriptional regulator, ferric uptake regulator	COG0735===Fe2+ or Zn2+ uptake regulation protein	pfam01475===FUR			46785==="Winged helix" DNA-binding domain	1.10.10.10===Winged helix-like DNA-binding domain superfamily/Winged helix DNA-binding domain<<>>2.20.25.10===unclassified		Fur family ferric uptake transcriptional regulator
Group1	Colonization	Biofilm formation and quorum sensing		Ga0598226_01_2301215_2301664	8015674280	8015671973	SRL221	KO:K03711===fur, zur, furB===Fur family transcriptional regulator, ferric uptake regulator	COG0735===Fe2+ or Zn2+ uptake regulation protein	pfam01475===FUR			46785==="Winged helix" DNA-binding domain	1.10.10.10===Winged helix-like DNA-binding domain superfamily/Winged helix DNA-binding domain		Fur family ferric uptake transcriptional regulator
Group1	Colonization	Biofilm formation and quorum sensing		Ga0598227_01_2301216_2301665	8015678291	8015675985	SRL163	KO:K03711===fur, zur, furB===Fur family transcriptional regulator, ferric uptake regulator	COG0735===Fe2+ or Zn2+ uptake regulation protein	pfam01475===FUR			46785==="Winged helix" DNA-binding domain	1.10.10.10===Winged helix-like DNA-binding domain superfamily/Winged helix DNA-binding domain		Fur family ferric uptake transcriptional regulator
Group1	Colonization	Biofilm formation and quorum sensing		Ga0598228_06_51227_51676	8015683659	8015679995	SRL662	KO:K03711===fur, zur, furB===Fur family transcriptional regulator, ferric uptake regulator	COG0735===Fe2+ or Zn2+ uptake regulation protein	pfam01475===FUR			46785==="Winged helix" DNA-binding domain	1.10.10.10===Winged helix-like DNA-binding domain superfamily/Winged helix DNA-binding domain		Fur family ferric uptake transcriptional regulator
Group1	Colonization	Biofilm formation and quorum sensing		Ga0599277_01_2301217_2301666	8016741166	8016738859	SRL244	KO:K03711===fur, zur, furB===Fur family transcriptional regulator, ferric uptake regulator	COG0735===Fe2+ or Zn2+ uptake regulation protein	pfam01475===FUR			46785==="Winged helix" DNA-binding domain	1.10.10.10===Winged helix-like DNA-binding domain superfamily/Winged helix DNA-binding domain		Fur family ferric uptake transcriptional regulator
Group4	Colonization	Biofilm formation and quorum sensing		Ga0610147_01_3244270_3244731	8028353819	8028350534	SRL179	KO:K03711===fur, zur, furB===Fur family transcriptional regulator, ferric uptake regulator	COG0735===Fe2+ or Zn2+ uptake regulation protein	pfam01475===FUR			46785==="Winged helix" DNA-binding domain	1.10.10.10===Winged helix-like DNA-binding domain superfamily/Winged helix DNA-binding domain		Fur family ferric uptake transcriptional regulator
Group4	Colonization	Biofilm formation and quorum sensing		Ga0610148_01_3089239_3089700	8028359010	8028355635	SRL337	KO:K03711===fur, zur, furB===Fur family transcriptional regulator, ferric uptake regulator	COG0735===Fe2+ or Zn2+ uptake regulation protein	pfam01475===FUR			46785==="Winged helix" DNA-binding domain	1.10.10.10===Winged helix-like DNA-binding domain superfamily/Winged helix DNA-binding domain		Fur family ferric uptake transcriptional regulator
Group1	Colonization	Biofilm formation and quorum sensing		Ga0610149_01_2301574_2302023	8028362886	8028360580	SRL379	KO:K03711===fur, zur, furB===Fur family transcriptional regulator, ferric uptake regulator	COG0735===Fe2+ or Zn2+ uptake regulation protein	pfam01475===FUR			46785==="Winged helix" DNA-binding domain	1.10.10.10===Winged helix-like DNA-binding domain superfamily/Winged helix DNA-binding domain		Fur family ferric uptake transcriptional regulator
Group4	Colonization	Biofilm formation and quorum sensing		Ga0610150_01_2297705_2298154	8028366895	8028364591	SRL374	KO:K03711===fur, zur, furB===Fur family transcriptional regulator, ferric uptake regulator	COG0735===Fe2+ or Zn2+ uptake regulation protein	pfam01475===FUR			46785==="Winged helix" DNA-binding domain	1.10.10.10===Winged helix-like DNA-binding domain superfamily/Winged helix DNA-binding domain		Fur family ferric uptake transcriptional regulator
Group5	Colonization	Biofilm formation and quorum sensing		Ga0610151_01_3803470_3803925	8028372629	8028368599	SRL368	KO:K03711===fur, zur, furB===Fur family transcriptional regulator, ferric uptake regulator	COG0735===Fe2+ or Zn2+ uptake regulation protein	pfam01475===FUR			46785==="Winged helix" DNA-binding domain	2.20.25.10===unclassified<<>>1.10.10.10===Winged helix-like DNA-binding domain superfamily/Winged helix DNA-binding domain		Fur family ferric uptake transcriptional regulator
Group6	Colonization	Biofilm formation and quorum sensing		Ga0606941_01_1916858_1917313	8028377867	8028375873	SRL544	KO:K03711===fur, zur, furB===Fur family transcriptional regulator, ferric uptake regulator	COG0735===Fe2+ or Zn2+ uptake regulation protein	pfam01475===FUR			46785==="Winged helix" DNA-binding domain	1.10.10.10===Winged helix-like DNA-binding domain superfamily/Winged helix DNA-binding domain		Fur family ferric uptake transcriptional regulator
Group6	Colonization	Biofilm formation and quorum sensing		Ga0606942_01_2228596_2229048	8028383052	8028380680	SRL571	KO:K03711===fur, zur, furB===Fur family transcriptional regulator, ferric uptake regulator	COG0735===Fe2+ or Zn2+ uptake regulation protein	pfam01475===FUR			46785==="Winged helix" DNA-binding domain	1.10.10.10===Winged helix-like DNA-binding domain superfamily/Winged helix DNA-binding domain		Fur family ferric uptake transcriptional regulator
Group4	Colonization	Biofilm formation and quorum sensing		Ga0606940_01_4147290_4147781	8028388491	8028384747	SRL398	KO:K03711===fur, zur, furB===Fur family transcriptional regulator, ferric uptake regulator	COG0735===Fe2+ or Zn2+ uptake regulation protein	pfam01475===FUR			46785==="Winged helix" DNA-binding domain	2.20.25.10===unclassified<<>>1.10.10.10===Winged helix-like DNA-binding domain superfamily/Winged helix DNA-binding domain		Fur family ferric uptake transcriptional regulator
Group4	Colonization	Biofilm formation and quorum sensing		Ga0606940_01_4588529_4588996	8028388911	8028384747	SRL398	KO:K03711===fur, zur, furB===Fur family transcriptional regulator, ferric uptake regulator	COG0735===Fe2+ or Zn2+ uptake regulation protein	pfam01475===FUR			46785==="Winged helix" DNA-binding domain	1.10.10.10===Winged helix-like DNA-binding domain superfamily/Winged helix DNA-binding domain		Fur family ferric uptake transcriptional regulator
Group6	Colonization	Biofilm formation and quorum sensing		Ga0606939_01_2670256_2670711	8028394184	8028391537	SRL389	KO:K03711===fur, zur, furB===Fur family transcriptional regulator, ferric uptake regulator	COG0735===Fe2+ or Zn2+ uptake regulation protein	pfam01475===FUR			46785==="Winged helix" DNA-binding domain	1.10.10.10===Winged helix-like DNA-binding domain superfamily/Winged helix DNA-binding domain		Fur family ferric uptake transcriptional regulator
Group5	Colonization	Biofilm formation and quorum sensing		Ga0606937_01_4147278_4147769	8028406430	8028402668	SRL342	KO:K03711===fur, zur, furB===Fur family transcriptional regulator, ferric uptake regulator	COG0735===Fe2+ or Zn2+ uptake regulation protein	pfam01475===FUR			46785==="Winged helix" DNA-binding domain	1.10.10.10===Winged helix-like DNA-binding domain superfamily/Winged helix DNA-binding domain<<>>2.20.25.10===unclassified		Fur family ferric uptake transcriptional regulator
Group5	Colonization	Biofilm formation and quorum sensing		Ga0606937_01_4588517_4588984	8028406850	8028402668	SRL342	KO:K03711===fur, zur, furB===Fur family transcriptional regulator, ferric uptake regulator	COG0735===Fe2+ or Zn2+ uptake regulation protein	pfam01475===FUR			46785==="Winged helix" DNA-binding domain	1.10.10.10===Winged helix-like DNA-binding domain superfamily/Winged helix DNA-binding domain		Fur family ferric uptake transcriptional regulator
Group5	Colonization	Biofilm formation and quorum sensing		Ga0606936_01_1492378_1492833	8028411114	8028409486	SRL340	KO:K03711===fur, zur, furB===Fur family transcriptional regulator, ferric uptake regulator	COG0735===Fe2+ or Zn2+ uptake regulation protein	pfam01475===FUR			46785==="Winged helix" DNA-binding domain	1.10.10.10===Winged helix-like DNA-binding domain superfamily/Winged helix DNA-binding domain		Fur family ferric uptake transcriptional regulator
Group1	Colonization	Biofilm formation and quorum sensing		Ga0598228_01_524689_525645	8015680541	8015679995	SRL662	KO:K04761===oxyR===LysR family transcriptional regulator, hydrogen peroxide-inducible genes activator	COG0583===DNA-binding transcriptional regulator, LysR family	pfam03466===LysR_substrate<<>>pfam00126===HTH_1		SM00860===Proteins in this family are involved in the regulation of 1,3-beta-glucan synthase activity and cell-wall formation.	53850===Periplasmic binding protein-like II<<>>46785==="Winged helix" DNA-binding domain	1.10.10.10===Winged helix-like DNA-binding domain superfamily/Winged helix DNA-binding domain<<>>3.40.190.10===Periplasmic binding protein-like II		LysR family hydrogen peroxide-inducible transcriptional activator
Group6	Colonization	Biofilm formation and quorum sensing		Ga0606942_01_349896_350813	8028381061	8028380680	SRL571	KO:K04761===oxyR===LysR family transcriptional regulator, hydrogen peroxide-inducible genes activator	COG0583===DNA-binding transcriptional regulator, LysR family	pfam03466===LysR_substrate<<>>pfam00126===HTH_1			53850===Periplasmic binding protein-like II<<>>46785==="Winged helix" DNA-binding domain	1.10.10.10===Winged helix-like DNA-binding domain superfamily/Winged helix DNA-binding domain<<>>3.40.190.10===Periplasmic binding protein-like II		LysR family hydrogen peroxide-inducible transcriptional activator
Group3	Colonization	Biofilm formation and quorum sensing		Ga0598223_01_3383977_3385263	8015656434	8015652789	SRL215	KO:K05601===hcp===hydroxylamine reductase [EC:1.7.99.1]	COG1151===Hydroxylamine reductase (hybrid-cluster protein)	pfam03063===Prismane	TIGR01703===hydroxylamine reductase		56821===Prismane protein-like	1.20.1270.20===unclassified<<>>3.40.50.2030===unclassified	EC:1.7.99.1===Hydroxylamine reductase.	hydroxylamine reductase
Group3	Colonization	Biofilm formation and quorum sensing		Ga0598224_01_3384016_3385302	8015662837	8015659209	SRL218	KO:K05601===hcp===hydroxylamine reductase [EC:1.7.99.1]	COG1151===Hydroxylamine reductase (hybrid-cluster protein)	pfam03063===Prismane	TIGR01703===hydroxylamine reductase		56821===Prismane protein-like	1.20.1270.20===unclassified<<>>3.40.50.2030===unclassified	EC:1.7.99.1===Hydroxylamine reductase.	hydroxylamine reductase
Group3	Colonization	Biofilm formation and quorum sensing		Ga0598225_01_3383949_3385235	8015669220	8015665591	SRL224	KO:K05601===hcp===hydroxylamine reductase [EC:1.7.99.1]	COG1151===Hydroxylamine reductase (hybrid-cluster protein)	pfam03063===Prismane	TIGR01703===hydroxylamine reductase		56821===Prismane protein-like	1.20.1270.20===unclassified<<>>3.40.50.2030===unclassified	EC:1.7.99.1===Hydroxylamine reductase.	hydroxylamine reductase
Group4	Colonization	Biofilm formation and quorum sensing		Ga0610147_01_3140393_3141682	8028353702	8028350534	SRL179	KO:K05601===hcp===hydroxylamine reductase [EC:1.7.99.1]	COG1151===Hydroxylamine reductase (hybrid-cluster protein)	pfam03063===Prismane	TIGR01703===hydroxylamine reductase		56821===Prismane protein-like	1.20.1270.20===unclassified<<>>3.40.50.2030===unclassified	EC:1.7.99.1===Hydroxylamine reductase.	hydroxylamine reductase
Group5	Colonization	Biofilm formation and quorum sensing		Ga0610151_01_2983490_2984776	8028371753	8028368599	SRL368	KO:K05601===hcp===hydroxylamine reductase [EC:1.7.99.1]	COG1151===Hydroxylamine reductase (hybrid-cluster protein)	pfam03063===Prismane	TIGR01703===hydroxylamine reductase		56821===Prismane protein-like	1.20.1270.20===unclassified<<>>3.40.50.2030===unclassified	EC:1.7.99.1===Hydroxylamine reductase.	hydroxylamine reductase
Group4	Colonization	Biofilm formation and quorum sensing		Ga0606940_01_5217018_5218310	8028389477	8028384747	SRL398	KO:K05601===hcp===hydroxylamine reductase [EC:1.7.99.1]	COG1151===Hydroxylamine reductase (hybrid-cluster protein)	pfam03063===Prismane	TIGR01703===hydroxylamine reductase		56821===Prismane protein-like	3.40.50.2030===unclassified<<>>1.20.1270.20===unclassified	EC:1.7.99.1===Hydroxylamine reductase.	hydroxylamine reductase
Group5	Colonization	Biofilm formation and quorum sensing		Ga0606937_01_5217006_5218298	8028407419	8028402668	SRL342	KO:K05601===hcp===hydroxylamine reductase [EC:1.7.99.1]	COG1151===Hydroxylamine reductase (hybrid-cluster protein)	pfam03063===Prismane	TIGR01703===hydroxylamine reductase		56821===Prismane protein-like	1.20.1270.20===unclassified<<>>3.40.50.2030===unclassified	EC:1.7.99.1===Hydroxylamine reductase.	hydroxylamine reductase
Group4	Colonization	Biofilm formation and quorum sensing		Ga0610147_01_4079807_4080556	8028354691	8028350534	SRL179	KO:K05946===tagA, tarA===N-acetylglucosaminyldiphosphoundecaprenol N-acetyl-beta-D-mannosaminyltransferase [EC:2.4.1.187]	COG1922===UDP-N-acetyl-D-mannosaminuronic acid transferase, WecB/TagA/CpsF family	pfam03808===Glyco_tran_WecG	TIGR00696===bacterial polymer biosynthesis proteins, WecB/TagA/CpsF family		51735===NAD(P)-binding Rossmann-fold domains		EC:2.4.1.187===N-acetylglucosaminyldiphosphoundecaprenol N-acetyl-beta-D- mannosaminyltransferase.	N-acetylglucosaminyldiphosphoundecaprenol N-acetyl-beta-D-mannosaminyltransferase
Group4	Colonization	Biofilm formation and quorum sensing		Ga0610148_01_4192953_4193666	8028360119	8028355635	SRL337	KO:K05946===tagA, tarA===N-acetylglucosaminyldiphosphoundecaprenol N-acetyl-beta-D-mannosaminyltransferase [EC:2.4.1.187]	COG1922===UDP-N-acetyl-D-mannosaminuronic acid transferase, WecB/TagA/CpsF family	pfam03808===Glyco_tran_WecG	TIGR00696===bacterial polymer biosynthesis proteins, WecB/TagA/CpsF family		51735===NAD(P)-binding Rossmann-fold domains		EC:2.4.1.187===N-acetylglucosaminyldiphosphoundecaprenol N-acetyl-beta-D- mannosaminyltransferase.	N-acetylglucosaminyldiphosphoundecaprenol N-acetyl-beta-D-mannosaminyltransferase
Group4	Colonization	Biofilm formation and quorum sensing		Ga0610150_01_3480396_3481166	8028368070	8028364591	SRL374	KO:K05946===tagA, tarA===N-acetylglucosaminyldiphosphoundecaprenol N-acetyl-beta-D-mannosaminyltransferase [EC:2.4.1.187]	COG1922===UDP-N-acetyl-D-mannosaminuronic acid transferase, WecB/TagA/CpsF family	pfam03808===Glyco_tran_WecG	TIGR00696===bacterial polymer biosynthesis proteins, WecB/TagA/CpsF family		51735===NAD(P)-binding Rossmann-fold domains		EC:2.4.1.187===N-acetylglucosaminyldiphosphoundecaprenol N-acetyl-beta-D- mannosaminyltransferase.	N-acetylglucosaminyldiphosphoundecaprenol N-acetyl-beta-D-mannosaminyltransferase
Group4	Colonization	Biofilm formation and quorum sensing		Ga0606940_01_356639_357376	8028385100	8028384747	SRL398	KO:K05946===tagA, tarA===N-acetylglucosaminyldiphosphoundecaprenol N-acetyl-beta-D-mannosaminyltransferase [EC:2.4.1.187]	COG1922===UDP-N-acetyl-D-mannosaminuronic acid transferase, WecB/TagA/CpsF family	pfam03808===Glyco_tran_WecG	TIGR00696===bacterial polymer biosynthesis proteins, WecB/TagA/CpsF family		53067===Actin-like ATPase domain	3.40.50.2000===Glycogen Phosphorylase B;	EC:2.4.1.187===N-acetylglucosaminyldiphosphoundecaprenol N-acetyl-beta-D- mannosaminyltransferase.	N-acetylglucosaminyldiphosphoundecaprenol N-acetyl-beta-D-mannosaminyltransferase
Group4	Colonization	Biofilm formation and quorum sensing		Ga0606940_01_6508383_6509144	8028390696	8028384747	SRL398	KO:K05946===tagA, tarA===N-acetylglucosaminyldiphosphoundecaprenol N-acetyl-beta-D-mannosaminyltransferase [EC:2.4.1.187]	COG1922===UDP-N-acetyl-D-mannosaminuronic acid transferase, WecB/TagA/CpsF family	pfam03808===Glyco_tran_WecG	TIGR00696===bacterial polymer biosynthesis proteins, WecB/TagA/CpsF family				EC:2.4.1.187===N-acetylglucosaminyldiphosphoundecaprenol N-acetyl-beta-D- mannosaminyltransferase.	N-acetylglucosaminyldiphosphoundecaprenol N-acetyl-beta-D-mannosaminyltransferase
Group7	Colonization	Biofilm formation and quorum sensing		Ga0606938_01_4573909_4574631	8028402156	8028397302	SRL369	KO:K05946===tagA, tarA===N-acetylglucosaminyldiphosphoundecaprenol N-acetyl-beta-D-mannosaminyltransferase [EC:2.4.1.187]	COG1922===UDP-N-acetyl-D-mannosaminuronic acid transferase, WecB/TagA/CpsF family	pfam03808===Glyco_tran_WecG	TIGR00696===bacterial polymer biosynthesis proteins, WecB/TagA/CpsF family		51735===NAD(P)-binding Rossmann-fold domains		EC:2.4.1.187===N-acetylglucosaminyldiphosphoundecaprenol N-acetyl-beta-D- mannosaminyltransferase.	N-acetylglucosaminyldiphosphoundecaprenol N-acetyl-beta-D-mannosaminyltransferase
Group7	Colonization	Biofilm formation and quorum sensing		Ga0606935_01_4881230_4881961	8028420748	8028415567	SRL335	KO:K05946===tagA, tarA===N-acetylglucosaminyldiphosphoundecaprenol N-acetyl-beta-D-mannosaminyltransferase [EC:2.4.1.187]	COG1922===UDP-N-acetyl-D-mannosaminuronic acid transferase, WecB/TagA/CpsF family	pfam03808===Glyco_tran_WecG	TIGR00696===bacterial polymer biosynthesis proteins, WecB/TagA/CpsF family		51735===NAD(P)-binding Rossmann-fold domains	1.10.1270.20===tRNA(m1g37)methyltransferase, domain 2	EC:2.4.1.187===N-acetylglucosaminyldiphosphoundecaprenol N-acetyl-beta-D- mannosaminyltransferase.	N-acetylglucosaminyldiphosphoundecaprenol N-acetyl-beta-D-mannosaminyltransferase
Group7	Colonization	Biofilm formation and quorum sensing		Ga0606934_01_5427226_5427969	8028426775	8028421270	SRL266	KO:K05946===tagA, tarA===N-acetylglucosaminyldiphosphoundecaprenol N-acetyl-beta-D-mannosaminyltransferase [EC:2.4.1.187]	COG1922===UDP-N-acetyl-D-mannosaminuronic acid transferase, WecB/TagA/CpsF family	pfam03808===Glyco_tran_WecG	TIGR00696===bacterial polymer biosynthesis proteins, WecB/TagA/CpsF family		51735===NAD(P)-binding Rossmann-fold domains		EC:2.4.1.187===N-acetylglucosaminyldiphosphoundecaprenol N-acetyl-beta-D- mannosaminyltransferase.	N-acetylglucosaminyldiphosphoundecaprenol N-acetyl-beta-D-mannosaminyltransferase
Group2	Colonization	Biofilm formation and quorum sensing		Ga0592800_01_1692205_1692681	8015574843	8015573069	SRL658	KO:K06204===dksA===DnaK suppressor protein	COG1734===RNA polymerase-binding transcription factor DksA				57716===Glucocorticoid receptor-like (DNA-binding domain)			DnaK suppressor protein
Group2	Colonization	Biofilm formation and quorum sensing		Ga0592800_01_2248645_2249133	8015575397	8015573069	SRL658	KO:K06204===dksA===DnaK suppressor protein	COG1734===RNA polymerase-binding transcription factor DksA	pfam01258===zf-dskA_traR	TIGR02420===RNA polymerase-binding protein DksA		109635===DnaK suppressor protein DksA, alpha-hairpin domain<<>>57716===Glucocorticoid receptor-like (DNA-binding domain)	1.10.166.10===Tetrahydrodipicolinate-N-succinyltransferase, N-terminal domain		DnaK suppressor protein
Group2	Colonization	Biofilm formation and quorum sensing		Ga0598210_01_1692205_1692681	8015579313	8015577538	SRL656	KO:K06204===dksA===DnaK suppressor protein	COG1734===RNA polymerase-binding transcription factor DksA				57716===Glucocorticoid receptor-like (DNA-binding domain)			DnaK suppressor protein
Group2	Colonization	Biofilm formation and quorum sensing		Ga0598210_01_2248646_2249134	8015579867	8015577538	SRL656	KO:K06204===dksA===DnaK suppressor protein	COG1734===RNA polymerase-binding transcription factor DksA	pfam01258===zf-dskA_traR	TIGR02420===RNA polymerase-binding protein DksA		57716===Glucocorticoid receptor-like (DNA-binding domain)<<>>109635===DnaK suppressor protein DksA, alpha-hairpin domain	1.10.166.10===Tetrahydrodipicolinate-N-succinyltransferase, N-terminal domain		DnaK suppressor protein
Group1	Colonization	Biofilm formation and quorum sensing		Ga0598226_01_1568847_1569218	8015673598	8015671973	SRL221	KO:K06204===dksA===DnaK suppressor protein	COG1734===RNA polymerase-binding transcription factor DksA				57716===Glucocorticoid receptor-like (DNA-binding domain)			DnaK suppressor protein
Group1	Colonization	Biofilm formation and quorum sensing		Ga0598226_01_2069019_2069510	8015673999	8015671973	SRL221	KO:K06204===dksA===DnaK suppressor protein	COG1734===RNA polymerase-binding transcription factor DksA	pfam01258===zf-dskA_traR			57716===Glucocorticoid receptor-like (DNA-binding domain)<<>>109635===DnaK suppressor protein DksA, alpha-hairpin domain			DnaK suppressor protein
Group1	Colonization	Biofilm formation and quorum sensing		Ga0598227_01_1568848_1569219	8015677609	8015675985	SRL163	KO:K06204===dksA===DnaK suppressor protein	COG1734===RNA polymerase-binding transcription factor DksA				57716===Glucocorticoid receptor-like (DNA-binding domain)			DnaK suppressor protein
Group1	Colonization	Biofilm formation and quorum sensing		Ga0598227_01_2069020_2069511	8015678010	8015675985	SRL163	KO:K06204===dksA===DnaK suppressor protein	COG1734===RNA polymerase-binding transcription factor DksA	pfam01258===zf-dskA_traR			109635===DnaK suppressor protein DksA, alpha-hairpin domain<<>>57716===Glucocorticoid receptor-like (DNA-binding domain)			DnaK suppressor protein
Group1	Colonization	Biofilm formation and quorum sensing		Ga0598228_02_223218_223694	8015681309	8015679995	SRL662	KO:K06204===dksA===DnaK suppressor protein	COG1734===RNA polymerase-binding transcription factor DksA				57716===Glucocorticoid receptor-like (DNA-binding domain)			DnaK suppressor protein
Group1	Colonization	Biofilm formation and quorum sensing		Ga0598228_06_277774_278262	8015683921	8015679995	SRL662	KO:K06204===dksA===DnaK suppressor protein	COG1734===RNA polymerase-binding transcription factor DksA	pfam01258===zf-dskA_traR	TIGR02420===RNA polymerase-binding protein DksA		109635===DnaK suppressor protein DksA, alpha-hairpin domain<<>>57716===Glucocorticoid receptor-like (DNA-binding domain)	1.10.166.10===Tetrahydrodipicolinate-N-succinyltransferase, N-terminal domain		DnaK suppressor protein
Group1	Colonization	Biofilm formation and quorum sensing		Ga0599277_01_1568848_1569219	8016740483	8016738859	SRL244	KO:K06204===dksA===DnaK suppressor protein	COG1734===RNA polymerase-binding transcription factor DksA				57716===Glucocorticoid receptor-like (DNA-binding domain)			DnaK suppressor protein
Group1	Colonization	Biofilm formation and quorum sensing		Ga0599277_01_2069021_2069512	8016740885	8016738859	SRL244	KO:K06204===dksA===DnaK suppressor protein	COG1734===RNA polymerase-binding transcription factor DksA	pfam01258===zf-dskA_traR			109635===DnaK suppressor protein DksA, alpha-hairpin domain<<>>57716===Glucocorticoid receptor-like (DNA-binding domain)			DnaK suppressor protein
Group1	Colonization	Biofilm formation and quorum sensing		Ga0610149_01_1569207_1569578	8028362204	8028360580	SRL379	KO:K06204===dksA===DnaK suppressor protein	COG1734===RNA polymerase-binding transcription factor DksA				57716===Glucocorticoid receptor-like (DNA-binding domain)			DnaK suppressor protein
Group1	Colonization	Biofilm formation and quorum sensing		Ga0610149_01_2069378_2069869	8028362605	8028360580	SRL379	KO:K06204===dksA===DnaK suppressor protein	COG1734===RNA polymerase-binding transcription factor DksA	pfam01258===zf-dskA_traR			109635===DnaK suppressor protein DksA, alpha-hairpin domain<<>>57716===Glucocorticoid receptor-like (DNA-binding domain)			DnaK suppressor protein
Group4	Colonization	Biofilm formation and quorum sensing		Ga0610150_01_1565338_1565709	8028366213	8028364591	SRL374	KO:K06204===dksA===DnaK suppressor protein	COG1734===RNA polymerase-binding transcription factor DksA				57716===Glucocorticoid receptor-like (DNA-binding domain)			DnaK suppressor protein
Group4	Colonization	Biofilm formation and quorum sensing		Ga0610150_01_2065509_2066000	8028366614	8028364591	SRL374	KO:K06204===dksA===DnaK suppressor protein	COG1734===RNA polymerase-binding transcription factor DksA	pfam01258===zf-dskA_traR			109635===DnaK suppressor protein DksA, alpha-hairpin domain<<>>57716===Glucocorticoid receptor-like (DNA-binding domain)			DnaK suppressor protein
Group6	Colonization	Biofilm formation and quorum sensing		Ga0606942_01_1541844_1542218	8028382319	8028380680	SRL571	KO:K06204===dksA===DnaK suppressor protein	COG1734===RNA polymerase-binding transcription factor DksA				57716===Glucocorticoid receptor-like (DNA-binding domain)			DnaK suppressor protein
Group6	Colonization	Biofilm formation and quorum sensing		Ga0606942_01_2025646_2026146	8028382813	8028380680	SRL571	KO:K06204===dksA===DnaK suppressor protein	COG1734===RNA polymerase-binding transcription factor DksA	pfam01258===zf-dskA_traR			109635===DnaK suppressor protein DksA, alpha-hairpin domain<<>>57716===Glucocorticoid receptor-like (DNA-binding domain)	3.90.20.20===unclassified		DnaK suppressor protein
Group4	Colonization	Biofilm formation and quorum sensing		Ga0606940_01_2662573_2663139	8028387293	8028384747	SRL398	KO:K06204===dksA===DnaK suppressor protein	COG1734===RNA polymerase-binding transcription factor DksA	pfam01258===zf-dskA_traR	TIGR02890===regulatory protein, yteA family		109635===DnaK suppressor protein DksA, alpha-hairpin domain<<>>57716===Glucocorticoid receptor-like (DNA-binding domain)			DnaK suppressor protein
Group5	Colonization	Biofilm formation and quorum sensing		Ga0606937_01_2662561_2663127	8028405224	8028402668	SRL342	KO:K06204===dksA===DnaK suppressor protein	COG1734===RNA polymerase-binding transcription factor DksA	pfam01258===zf-dskA_traR	TIGR02890===regulatory protein, yteA family		57716===Glucocorticoid receptor-like (DNA-binding domain)<<>>109635===DnaK suppressor protein DksA, alpha-hairpin domain			DnaK suppressor protein
Group2	Colonization	Biofilm formation and quorum sensing		Ga0592799_01_27909_28382	8015567840	8015567797	SRL543	KO:K07173===luxS===S-ribosylhomocysteine lyase [EC:4.4.1.21]	COG1854===S-ribosylhomocysteine lyase LuxS, autoinducer biosynthesis	pfam02664===LuxS			63411===LuxS/MPP-like metallohydrolase	3.30.1360.80===S-ribosylhomocysteinase (LuxS)	EC:4.4.1.21===S-ribosylhomocysteine lyase.	S-ribosylhomocysteine lyase
Group2	Colonization	Biofilm formation and quorum sensing		Ga0592800_01_3209635_3210108	8015576407	8015573069	SRL658	KO:K07173===luxS===S-ribosylhomocysteine lyase [EC:4.4.1.21]	COG1854===S-ribosylhomocysteine lyase LuxS, autoinducer biosynthesis	pfam02664===LuxS			63411===LuxS/MPP-like metallohydrolase	3.30.1360.80===S-ribosylhomocysteinase (LuxS)	EC:4.4.1.21===S-ribosylhomocysteine lyase.	S-ribosylhomocysteine lyase
Group2	Colonization	Biofilm formation and quorum sensing		Ga0598210_01_3209636_3210109	8015580877	8015577538	SRL656	KO:K07173===luxS===S-ribosylhomocysteine lyase [EC:4.4.1.21]	COG1854===S-ribosylhomocysteine lyase LuxS, autoinducer biosynthesis	pfam02664===LuxS			63411===LuxS/MPP-like metallohydrolase	3.30.1360.80===S-ribosylhomocysteinase (LuxS)	EC:4.4.1.21===S-ribosylhomocysteine lyase.	S-ribosylhomocysteine lyase
Group2	Colonization	Biofilm formation and quorum sensing		Ga0598211_01_5101854_5102327	8015587164	8015582007	SRL152	KO:K07173===luxS===S-ribosylhomocysteine lyase [EC:4.4.1.21]	COG1854===S-ribosylhomocysteine lyase LuxS, autoinducer biosynthesis	pfam02664===LuxS			63411===LuxS/MPP-like metallohydrolase	3.30.1360.80===S-ribosylhomocysteinase (LuxS)	EC:4.4.1.21===S-ribosylhomocysteine lyase.	S-ribosylhomocysteine lyase
Group3	Colonization	Biofilm formation and quorum sensing		Ga0598223_01_4728199_4728672	8015657869	8015652789	SRL215	KO:K07173===luxS===S-ribosylhomocysteine lyase [EC:4.4.1.21]	COG1854===S-ribosylhomocysteine lyase LuxS, autoinducer biosynthesis	pfam02664===LuxS			63411===LuxS/MPP-like metallohydrolase	3.30.1360.80===S-ribosylhomocysteinase (LuxS)	EC:4.4.1.21===S-ribosylhomocysteine lyase.	S-ribosylhomocysteine lyase
Group3	Colonization	Biofilm formation and quorum sensing		Ga0598224_01_4728217_4728690	8015664265	8015659209	SRL218	KO:K07173===luxS===S-ribosylhomocysteine lyase [EC:4.4.1.21]	COG1854===S-ribosylhomocysteine lyase LuxS, autoinducer biosynthesis	pfam02664===LuxS			63411===LuxS/MPP-like metallohydrolase	3.30.1360.80===S-ribosylhomocysteinase (LuxS)	EC:4.4.1.21===S-ribosylhomocysteine lyase.	S-ribosylhomocysteine lyase
Group3	Colonization	Biofilm formation and quorum sensing		Ga0598225_01_4728150_4728623	8015670648	8015665591	SRL224	KO:K07173===luxS===S-ribosylhomocysteine lyase [EC:4.4.1.21]	COG1854===S-ribosylhomocysteine lyase LuxS, autoinducer biosynthesis	pfam02664===LuxS			63411===LuxS/MPP-like metallohydrolase	3.30.1360.80===S-ribosylhomocysteinase (LuxS)	EC:4.4.1.21===S-ribosylhomocysteine lyase.	S-ribosylhomocysteine lyase
Group1	Colonization	Biofilm formation and quorum sensing		Ga0598226_01_2939605_2940078	8015674911	8015671973	SRL221	KO:K07173===luxS===S-ribosylhomocysteine lyase [EC:4.4.1.21]	COG1854===S-ribosylhomocysteine lyase LuxS, autoinducer biosynthesis	pfam02664===LuxS			63411===LuxS/MPP-like metallohydrolase	3.30.1360.80===S-ribosylhomocysteinase (LuxS)	EC:4.4.1.21===S-ribosylhomocysteine lyase.	S-ribosylhomocysteine lyase
Group1	Colonization	Biofilm formation and quorum sensing		Ga0598227_01_2939606_2940079	8015678922	8015675985	SRL163	KO:K07173===luxS===S-ribosylhomocysteine lyase [EC:4.4.1.21]	COG1854===S-ribosylhomocysteine lyase LuxS, autoinducer biosynthesis	pfam02664===LuxS			63411===LuxS/MPP-like metallohydrolase	3.30.1360.80===S-ribosylhomocysteinase (LuxS)	EC:4.4.1.21===S-ribosylhomocysteine lyase.	S-ribosylhomocysteine lyase
Group1	Colonization	Biofilm formation and quorum sensing		Ga0598228_03_670344_670817	8015682803	8015679995	SRL662	KO:K07173===luxS===S-ribosylhomocysteine lyase [EC:4.4.1.21]	COG1854===S-ribosylhomocysteine lyase LuxS, autoinducer biosynthesis	pfam02664===LuxS			63411===LuxS/MPP-like metallohydrolase	3.30.1360.80===S-ribosylhomocysteinase (LuxS)	EC:4.4.1.21===S-ribosylhomocysteine lyase.	S-ribosylhomocysteine lyase
Group1	Colonization	Biofilm formation and quorum sensing		Ga0599277_01_2939607_2940080	8016741797	8016738859	SRL244	KO:K07173===luxS===S-ribosylhomocysteine lyase [EC:4.4.1.21]	COG1854===S-ribosylhomocysteine lyase LuxS, autoinducer biosynthesis	pfam02664===LuxS			63411===LuxS/MPP-like metallohydrolase	3.30.1360.80===S-ribosylhomocysteinase (LuxS)	EC:4.4.1.21===S-ribosylhomocysteine lyase.	S-ribosylhomocysteine lyase
Group4	Colonization	Biofilm formation and quorum sensing		Ga0610147_01_1397487_1397963	8028351947	8028350534	SRL179	KO:K07173===luxS===S-ribosylhomocysteine lyase [EC:4.4.1.21]	COG1854===S-ribosylhomocysteine lyase LuxS, autoinducer biosynthesis	pfam02664===LuxS			63411===LuxS/MPP-like metallohydrolase	3.30.1360.80===S-ribosylhomocysteinase (LuxS)	EC:4.4.1.21===S-ribosylhomocysteine lyase.	S-ribosylhomocysteine lyase
Group4	Colonization	Biofilm formation and quorum sensing		Ga0610148_01_1870302_1870763	8028357590	8028355635	SRL337	KO:K07173===luxS===S-ribosylhomocysteine lyase [EC:4.4.1.21]	COG1854===S-ribosylhomocysteine lyase LuxS, autoinducer biosynthesis	pfam02664===LuxS			63411===LuxS/MPP-like metallohydrolase	3.30.1360.80===S-ribosylhomocysteinase (LuxS)	EC:4.4.1.21===S-ribosylhomocysteine lyase.	S-ribosylhomocysteine lyase
Group1	Colonization	Biofilm formation and quorum sensing		Ga0610149_01_2939964_2940437	8028363518	8028360580	SRL379	KO:K07173===luxS===S-ribosylhomocysteine lyase [EC:4.4.1.21]	COG1854===S-ribosylhomocysteine lyase LuxS, autoinducer biosynthesis	pfam02664===LuxS			63411===LuxS/MPP-like metallohydrolase	3.30.1360.80===S-ribosylhomocysteinase (LuxS)	EC:4.4.1.21===S-ribosylhomocysteine lyase.	S-ribosylhomocysteine lyase
Group4	Colonization	Biofilm formation and quorum sensing		Ga0610150_01_2936095_2936568	8028367526	8028364591	SRL374	KO:K07173===luxS===S-ribosylhomocysteine lyase [EC:4.4.1.21]	COG1854===S-ribosylhomocysteine lyase LuxS, autoinducer biosynthesis	pfam02664===LuxS			63411===LuxS/MPP-like metallohydrolase	3.30.1360.80===S-ribosylhomocysteinase (LuxS)	EC:4.4.1.21===S-ribosylhomocysteine lyase.	S-ribosylhomocysteine lyase
Group5	Colonization	Biofilm formation and quorum sensing		Ga0610151_01_4499722_4500195	8028373418	8028368599	SRL368	KO:K07173===luxS===S-ribosylhomocysteine lyase [EC:4.4.1.21]	COG1854===S-ribosylhomocysteine lyase LuxS, autoinducer biosynthesis	pfam02664===LuxS			63411===LuxS/MPP-like metallohydrolase	3.30.1360.80===S-ribosylhomocysteinase (LuxS)	EC:4.4.1.21===S-ribosylhomocysteine lyase.	S-ribosylhomocysteine lyase
Group6	Colonization	Biofilm formation and quorum sensing		Ga0606941_01_3702651_3703124	8028379713	8028375873	SRL544	KO:K07173===luxS===S-ribosylhomocysteine lyase [EC:4.4.1.21]	COG1854===S-ribosylhomocysteine lyase LuxS, autoinducer biosynthesis	pfam02664===LuxS			63411===LuxS/MPP-like metallohydrolase	3.30.1360.80===S-ribosylhomocysteinase (LuxS)	EC:4.4.1.21===S-ribosylhomocysteine lyase.	S-ribosylhomocysteine lyase
Group6	Colonization	Biofilm formation and quorum sensing		Ga0606942_01_2833370_2833843	8028383709	8028380680	SRL571	KO:K07173===luxS===S-ribosylhomocysteine lyase [EC:4.4.1.21]	COG1854===S-ribosylhomocysteine lyase LuxS, autoinducer biosynthesis	pfam02664===LuxS			63411===LuxS/MPP-like metallohydrolase	3.30.1360.80===S-ribosylhomocysteinase (LuxS)	EC:4.4.1.21===S-ribosylhomocysteine lyase.	S-ribosylhomocysteine lyase
Group6	Colonization	Biofilm formation and quorum sensing		Ga0606939_01_4148490_4148963	8028395739	8028391537	SRL389	KO:K07173===luxS===S-ribosylhomocysteine lyase [EC:4.4.1.21]	COG1854===S-ribosylhomocysteine lyase LuxS, autoinducer biosynthesis	pfam02664===LuxS			63411===LuxS/MPP-like metallohydrolase	3.30.1360.80===S-ribosylhomocysteinase (LuxS)	EC:4.4.1.21===S-ribosylhomocysteine lyase.	S-ribosylhomocysteine lyase
Group7	Colonization	Biofilm formation and quorum sensing		Ga0606938_01_3928642_3929115	8028401514	8028397302	SRL369	KO:K07173===luxS===S-ribosylhomocysteine lyase [EC:4.4.1.21]	COG1854===S-ribosylhomocysteine lyase LuxS, autoinducer biosynthesis	pfam02664===LuxS			63411===LuxS/MPP-like metallohydrolase	3.30.1360.80===S-ribosylhomocysteinase (LuxS)	EC:4.4.1.21===S-ribosylhomocysteine lyase.	S-ribosylhomocysteine lyase
Group5	Colonization	Biofilm formation and quorum sensing		Ga0606936_01_18006_18479	8028409524	8028409486	SRL340	KO:K07173===luxS===S-ribosylhomocysteine lyase [EC:4.4.1.21]	COG1854===S-ribosylhomocysteine lyase LuxS, autoinducer biosynthesis	pfam02664===LuxS			63411===LuxS/MPP-like metallohydrolase	3.30.1360.80===S-ribosylhomocysteinase (LuxS)	EC:4.4.1.21===S-ribosylhomocysteine lyase.	S-ribosylhomocysteine lyase
Group7	Colonization	Biofilm formation and quorum sensing		Ga0606935_01_4467510_4467983	8028420315	8028415567	SRL335	KO:K07173===luxS===S-ribosylhomocysteine lyase [EC:4.4.1.21]	COG1854===S-ribosylhomocysteine lyase LuxS, autoinducer biosynthesis	pfam02664===LuxS			63411===LuxS/MPP-like metallohydrolase	3.30.1360.80===S-ribosylhomocysteinase (LuxS)	EC:4.4.1.21===S-ribosylhomocysteine lyase.	S-ribosylhomocysteine lyase
Group7	Colonization	Biofilm formation and quorum sensing		Ga0606934_01_5071337_5071810	8028426386	8028421270	SRL266	KO:K07173===luxS===S-ribosylhomocysteine lyase [EC:4.4.1.21]	COG1854===S-ribosylhomocysteine lyase LuxS, autoinducer biosynthesis	pfam02664===LuxS			63411===LuxS/MPP-like metallohydrolase	3.30.1360.80===S-ribosylhomocysteinase (LuxS)	EC:4.4.1.21===S-ribosylhomocysteine lyase.	S-ribosylhomocysteine lyase
Group4	Colonization	Biofilm formation and quorum sensing		Ga0606940_01_295971_296672	8028385032	8028384747	SRL398	KO:K07667===kdpE===two-component system, OmpR family, KDP operon response regulator KdpE	COG0745===DNA-binding response regulator, OmpR family, contains REC and winged-helix (wHTH) domain	pfam00072===Response_reg<<>>pfam00486===Trans_reg_C		SM00448===CheY regulates the clockwise rotation of E. coli flagellar motors. This domain contains a phosphoacceptor site that is phosphorylated by histidine kinase homologues.	52172===CheY-like	1.10.10.10===Winged helix-like DNA-binding domain superfamily/Winged helix DNA-binding domain<<>>3.40.50.2300===unclassified		two-component system KDP operon response regulator KdpE
Group4	Colonization	Biofilm formation and quorum sensing		Ga0606940_01_6686262_6687899	8028390847	8028384747	SRL398	KO:K07678===barA, gacS, varS===two-component system, NarL family, sensor histidine kinase BarA [EC:2.7.13.3]	COG0642===Signal transduction histidine kinase	pfam02518===HATPase_c<<>>pfam00512===HisKA		SM00388===Dimerisation and phosphoacceptor domain of histidine kinases. <<>>SM00065===Mutations within these domains in PDE6B result in autosomal recessive inheritance of retinitis pigmentosa.	52172===CheY-like<<>>47384===Homodimeric domain of signal transducing histidine kinase<<>>55781===GAF domain-like<<>>55874===ATPase domain of HSP90 chaperone/DNA topoisomerase II/histidine kinase	1.10.287.130===unclassified<<>>3.30.565.10===Histidine kinase-like ATPase, C-terminal domain<<>>3.30.450.40===unclassified<<>>3.40.50.2300===unclassified	EC:2.7.13.3===Histidine kinase.	two-component system sensor histidine kinase BarA
Group5	Colonization	Biofilm formation and quorum sensing		Ga0606937_01_6686250_6687887	8028408793	8028402668	SRL342	KO:K07678===barA, gacS, varS===two-component system, NarL family, sensor histidine kinase BarA [EC:2.7.13.3]	COG0642===Signal transduction histidine kinase	pfam02518===HATPase_c<<>>pfam00512===HisKA		SM00065===Mutations within these domains in PDE6B result in autosomal recessive inheritance of retinitis pigmentosa. <<>>SM00388===Dimerisation and phosphoacceptor domain of histidine kinases.	55874===ATPase domain of HSP90 chaperone/DNA topoisomerase II/histidine kinase<<>>52172===CheY-like<<>>55781===GAF domain-like<<>>47384===Homodimeric domain of signal transducing histidine kinase	3.30.450.40===unclassified<<>>1.10.287.130===unclassified<<>>3.40.50.2300===unclassified<<>>3.30.565.10===Histidine kinase-like ATPase, C-terminal domain	EC:2.7.13.3===Histidine kinase.	two-component system sensor histidine kinase BarA
Group2	Colonization	Biofilm formation and quorum sensing		Ga0592800_01_1903399_1903884	8015575062	8015573069	SRL658	KO:K09936===TC.BAT2===bacterial/archaeal transporter family-2 protein	COG3238===Uncharacterized membrane protein YdcZ, DUF606 family	pfam04657===DMT_YdcZ			103481===Multidrug resistance efflux transporter EmrE			transporter family-2 protein
Group2	Colonization	Biofilm formation and quorum sensing		Ga0592800_01_1903906_1904355	8015575063	8015573069	SRL658	KO:K09936===TC.BAT2===bacterial/archaeal transporter family-2 protein	COG3238===Uncharacterized membrane protein YdcZ, DUF606 family	pfam04657===DMT_YdcZ			103481===Multidrug resistance efflux transporter EmrE			transporter family-2 protein
Group2	Colonization	Biofilm formation and quorum sensing		Ga0598210_01_1903400_1903885	8015579532	8015577538	SRL656	KO:K09936===TC.BAT2===bacterial/archaeal transporter family-2 protein	COG3238===Uncharacterized membrane protein YdcZ, DUF606 family	pfam04657===DMT_YdcZ			103481===Multidrug resistance efflux transporter EmrE			transporter family-2 protein
Group2	Colonization	Biofilm formation and quorum sensing		Ga0598210_01_1903907_1904356	8015579533	8015577538	SRL656	KO:K09936===TC.BAT2===bacterial/archaeal transporter family-2 protein	COG3238===Uncharacterized membrane protein YdcZ, DUF606 family	pfam04657===DMT_YdcZ			103481===Multidrug resistance efflux transporter EmrE			transporter family-2 protein
Group2	Colonization	Biofilm formation and quorum sensing		Ga0598211_01_3029979_3030413	8015585063	8015582007	SRL152	KO:K09936===TC.BAT2===bacterial/archaeal transporter family-2 protein	COG3238===Uncharacterized membrane protein YdcZ, DUF606 family	pfam04657===DMT_YdcZ			103481===Multidrug resistance efflux transporter EmrE			transporter family-2 protein
Group3	Colonization	Biofilm formation and quorum sensing		Ga0598223_01_2269256_2269681	8015655230	8015652789	SRL215	KO:K09936===TC.BAT2===bacterial/archaeal transporter family-2 protein	COG3238===Uncharacterized membrane protein YdcZ, DUF606 family	pfam04657===DMT_YdcZ			103473===MFS general substrate transporter			transporter family-2 protein
Group3	Colonization	Biofilm formation and quorum sensing		Ga0598223_01_2270412_2270882	8015655232	8015652789	SRL215	KO:K09936===TC.BAT2===bacterial/archaeal transporter family-2 protein	COG3238===Uncharacterized membrane protein YdcZ, DUF606 family	pfam04657===DMT_YdcZ						transporter family-2 protein
Group3	Colonization	Biofilm formation and quorum sensing		Ga0598223_01_3391757_3392203	8015656445	8015652789	SRL215	KO:K09936===TC.BAT2===bacterial/archaeal transporter family-2 protein	COG3238===Uncharacterized membrane protein YdcZ, DUF606 family	pfam04657===DMT_YdcZ			103473===MFS general substrate transporter			transporter family-2 protein
Group3	Colonization	Biofilm formation and quorum sensing		Ga0598224_01_2269295_2269720	8015661637	8015659209	SRL218	KO:K09936===TC.BAT2===bacterial/archaeal transporter family-2 protein	COG3238===Uncharacterized membrane protein YdcZ, DUF606 family	pfam04657===DMT_YdcZ			103473===MFS general substrate transporter			transporter family-2 protein
Group3	Colonization	Biofilm formation and quorum sensing		Ga0598224_01_2270451_2270921	8015661639	8015659209	SRL218	KO:K09936===TC.BAT2===bacterial/archaeal transporter family-2 protein	COG3238===Uncharacterized membrane protein YdcZ, DUF606 family	pfam04657===DMT_YdcZ						transporter family-2 protein
Group3	Colonization	Biofilm formation and quorum sensing		Ga0598224_01_3391796_3392242	8015662848	8015659209	SRL218	KO:K09936===TC.BAT2===bacterial/archaeal transporter family-2 protein	COG3238===Uncharacterized membrane protein YdcZ, DUF606 family	pfam04657===DMT_YdcZ			103473===MFS general substrate transporter			transporter family-2 protein
Group3	Colonization	Biofilm formation and quorum sensing		Ga0598225_01_2269228_2269653	8015668020	8015665591	SRL224	KO:K09936===TC.BAT2===bacterial/archaeal transporter family-2 protein	COG3238===Uncharacterized membrane protein YdcZ, DUF606 family	pfam04657===DMT_YdcZ			103473===MFS general substrate transporter			transporter family-2 protein
Group3	Colonization	Biofilm formation and quorum sensing		Ga0598225_01_2270384_2270854	8015668022	8015665591	SRL224	KO:K09936===TC.BAT2===bacterial/archaeal transporter family-2 protein	COG3238===Uncharacterized membrane protein YdcZ, DUF606 family	pfam04657===DMT_YdcZ						transporter family-2 protein
Group3	Colonization	Biofilm formation and quorum sensing		Ga0598225_01_3391729_3392175	8015669231	8015665591	SRL224	KO:K09936===TC.BAT2===bacterial/archaeal transporter family-2 protein	COG3238===Uncharacterized membrane protein YdcZ, DUF606 family	pfam04657===DMT_YdcZ			103473===MFS general substrate transporter			transporter family-2 protein
Group1	Colonization	Biofilm formation and quorum sensing		Ga0598228_02_11543_11992	8015681089	8015679995	SRL662	KO:K09936===TC.BAT2===bacterial/archaeal transporter family-2 protein	COG3238===Uncharacterized membrane protein YdcZ, DUF606 family	pfam04657===DMT_YdcZ			103481===Multidrug resistance efflux transporter EmrE			transporter family-2 protein
Group1	Colonization	Biofilm formation and quorum sensing		Ga0598228_02_12014_12499	8015681090	8015679995	SRL662	KO:K09936===TC.BAT2===bacterial/archaeal transporter family-2 protein	COG3238===Uncharacterized membrane protein YdcZ, DUF606 family	pfam04657===DMT_YdcZ			103481===Multidrug resistance efflux transporter EmrE			transporter family-2 protein
Group4	Colonization	Biofilm formation and quorum sensing		Ga0610147_01_2471154_2471627	8028353032	8028350534	SRL179	KO:K09936===TC.BAT2===bacterial/archaeal transporter family-2 protein	COG3238===Uncharacterized membrane protein YdcZ, DUF606 family	pfam04657===DMT_YdcZ			103473===MFS general substrate transporter			transporter family-2 protein
Group4	Colonization	Biofilm formation and quorum sensing		Ga0610147_01_2471639_2472067	8028353033	8028350534	SRL179	KO:K09936===TC.BAT2===bacterial/archaeal transporter family-2 protein	COG3238===Uncharacterized membrane protein YdcZ, DUF606 family	pfam04657===DMT_YdcZ			103481===Multidrug resistance efflux transporter EmrE			transporter family-2 protein
Group6	Colonization	Biofilm formation and quorum sensing		Ga0606941_01_760857_761282	8028376675	8028375873	SRL544	KO:K09936===TC.BAT2===bacterial/archaeal transporter family-2 protein	COG3238===Uncharacterized membrane protein YdcZ, DUF606 family	pfam04657===DMT_YdcZ			103481===Multidrug resistance efflux transporter EmrE			transporter family-2 protein
Group6	Colonization	Biofilm formation and quorum sensing		Ga0606941_01_762007_762489	8028376677	8028375873	SRL544	KO:K09936===TC.BAT2===bacterial/archaeal transporter family-2 protein	COG3238===Uncharacterized membrane protein YdcZ, DUF606 family	pfam04657===DMT_YdcZ			103481===Multidrug resistance efflux transporter EmrE			transporter family-2 protein
Group6	Colonization	Biofilm formation and quorum sensing		Ga0606942_01_1929339_1929824	8028382729	8028380680	SRL571	KO:K09936===TC.BAT2===bacterial/archaeal transporter family-2 protein	COG3238===Uncharacterized membrane protein YdcZ, DUF606 family	pfam04657===DMT_YdcZ			103481===Multidrug resistance efflux transporter EmrE	1.10.287.90===unclassified		transporter family-2 protein
Group6	Colonization	Biofilm formation and quorum sensing		Ga0606942_01_1930485_1930910	8028382731	8028380680	SRL571	KO:K09936===TC.BAT2===bacterial/archaeal transporter family-2 protein	COG3238===Uncharacterized membrane protein YdcZ, DUF606 family	pfam04657===DMT_YdcZ			103481===Multidrug resistance efflux transporter EmrE			transporter family-2 protein
Group4	Colonization	Biofilm formation and quorum sensing		Ga0606940_01_3130090_3130578	8028387625	8028384747	SRL398	KO:K09936===TC.BAT2===bacterial/archaeal transporter family-2 protein	COG3238===Uncharacterized membrane protein YdcZ, DUF606 family	pfam04657===DMT_YdcZ			103481===Multidrug resistance efflux transporter EmrE			transporter family-2 protein
Group4	Colonization	Biofilm formation and quorum sensing		Ga0606940_01_3131337_3131762	8028387627	8028384747	SRL398	KO:K09936===TC.BAT2===bacterial/archaeal transporter family-2 protein	COG3238===Uncharacterized membrane protein YdcZ, DUF606 family	pfam04657===DMT_YdcZ			103481===Multidrug resistance efflux transporter EmrE			transporter family-2 protein
Group6	Colonization	Biofilm formation and quorum sensing		Ga0606939_01_1152078_1152503	8028392694	8028391537	SRL389	KO:K09936===TC.BAT2===bacterial/archaeal transporter family-2 protein	COG3238===Uncharacterized membrane protein YdcZ, DUF606 family	pfam04657===DMT_YdcZ			103481===Multidrug resistance efflux transporter EmrE	1.10.287.70===unclassified		transporter family-2 protein
Group6	Colonization	Biofilm formation and quorum sensing		Ga0606939_01_1153236_1153679	8028392696	8028391537	SRL389	KO:K09936===TC.BAT2===bacterial/archaeal transporter family-2 protein	COG3238===Uncharacterized membrane protein YdcZ, DUF606 family	pfam04657===DMT_YdcZ			103481===Multidrug resistance efflux transporter EmrE			transporter family-2 protein
Group6	Colonization	Biofilm formation and quorum sensing		Ga0606939_01_1985504_1985938	8028393510	8028391537	SRL389	KO:K09936===TC.BAT2===bacterial/archaeal transporter family-2 protein	COG3238===Uncharacterized membrane protein YdcZ, DUF606 family	pfam04657===DMT_YdcZ			103481===Multidrug resistance efflux transporter EmrE			transporter family-2 protein
Group7	Colonization	Biofilm formation and quorum sensing		Ga0606934_01_2019483_2019908	8028423299	8028421270	SRL266	KO:K09936===TC.BAT2===bacterial/archaeal transporter family-2 protein	COG3238===Uncharacterized membrane protein YdcZ, DUF606 family	pfam04657===DMT_YdcZ			103481===Multidrug resistance efflux transporter EmrE	1.10.287.70===unclassified		transporter family-2 protein
Group7	Colonization	Biofilm formation and quorum sensing		Ga0606934_01_2020641_2021096	8028423301	8028421270	SRL266	KO:K09936===TC.BAT2===bacterial/archaeal transporter family-2 protein	COG3238===Uncharacterized membrane protein YdcZ, DUF606 family	pfam04657===DMT_YdcZ			103481===Multidrug resistance efflux transporter EmrE			transporter family-2 protein
Group7	Colonization	Biofilm formation and quorum sensing		Ga0606934_01_2930591_2931025	8028424184	8028421270	SRL266	KO:K09936===TC.BAT2===bacterial/archaeal transporter family-2 protein	COG3238===Uncharacterized membrane protein YdcZ, DUF606 family	pfam04657===DMT_YdcZ			103481===Multidrug resistance efflux transporter EmrE			transporter family-2 protein
Group2	Colonization	Biofilm formation and quorum sensing		Ga0592799_01_2364373_2365308	8015570327	8015567797	SRL543	KO:K10823===oppF===oligopeptide transport system ATP-binding protein	COG4608===ABC-type oligopeptide transport system, ATPase component	pfam00005===ABC_tran<<>>pfam08352===oligo_HPY		SM00382===AAA - ATPases associated with a variety of cellular activities. This profile/alignment only detects a fraction of this vast family. The poorly conserved N-terminal helix is missing from the alignment.	52540===P-loop containing nucleoside triphosphate hydrolases	3.40.50.300===P-loop containing nucleotide triphosphate hydrolases		oligopeptide transport system ATP-binding protein
Group2	Colonization	Biofilm formation and quorum sensing		Ga0592799_01_2747414_2748400	8015570717	8015567797	SRL543	KO:K10823===oppF===oligopeptide transport system ATP-binding protein	COG4608===ABC-type oligopeptide transport system, ATPase component	pfam00005===ABC_tran<<>>pfam08352===oligo_HPY	TIGR01727===oligopeptide/dipeptide ABC transporter, ATP-binding protein, C-terminal domain	SM00382===AAA - ATPases associated with a variety of cellular activities. This profile/alignment only detects a fraction of this vast family. The poorly conserved N-terminal helix is missing from the alignment.	52540===P-loop containing nucleoside triphosphate hydrolases	3.40.50.300===P-loop containing nucleotide triphosphate hydrolases		oligopeptide transport system ATP-binding protein
Group2	Secretion	Sec-SRP		Ga0592799_01_1990247_1991596	8015569942	8015567797	SRL543	KO:K03106===SRP54, ffh===signal recognition particle subunit SRP54 [EC:3.6.5.4]	COG0541===Signal recognition particle GTPase	pfam02978===SRP_SPB<<>>pfam02881===SRP54_N<<>>pfam00448===SRP54	TIGR00959===signal recognition particle protein	SM00962===This entry represents the GTPase domain of the 54 kDa SRP54 component, a GTP-binding protein that interacts with the signal sequence when it emerges from the ribosome. SRP54 of the signal recognition particle has a three-domain structure: an N-terminal helical bundle domain, a GTPase domain, and the M-domain that binds the 7s RNA and also binds the signal sequence. The extreme C-terminal region is glycine-rich and lower in complexity and poorly conserved between species. The GTPase domain is evolutionary related to P-loop NTPase domains found in a variety of other proteins PUBMED:7518075.<<>>SM00963===This entry represents the N-terminal helical bundle domain of the 54 kDa SRP54 component, a GTP-binding protein that interacts with the signal sequence when it emerges from the ribosome. SRP54 of the signal recognition particle has a three-domain structure: an N-terminal helical bundle domain, a GTPase domain, and the M-domain that binds the 7s RNA and also binds the signal sequence. The extreme C-terminal region is glycine-rich and lower in complexity and poorly conserved between species.	52540===P-loop containing nucleoside triphosphate hydrolases	3.40.50.300===P-loop containing nucleotide triphosphate hydrolases<<>>1.10.260.30===Signal recognition particle, SRP54 subunit, M-domain	EC:3.6.5.4===Signal-recognition-particle GTPase.	signal recognition particle subunit SRP54
Group2	Secretion	Sec-SRP		Ga0592800_01_1748020_1749360	8015574900	8015573069	SRL658	KO:K03106===SRP54, ffh===signal recognition particle subunit SRP54 [EC:3.6.5.4]	COG0541===Signal recognition particle GTPase	pfam00448===SRP54<<>>pfam02978===SRP_SPB<<>>pfam02881===SRP54_N	TIGR00959===signal recognition particle protein	SM00963===This entry represents the N-terminal helical bundle domain of the 54 kDa SRP54 component, a GTP-binding protein that interacts with the signal sequence when it emerges from the ribosome. SRP54 of the signal recognition particle has a three-domain structure: an N-terminal helical bundle domain, a GTPase domain, and the M-domain that binds the 7s RNA and also binds the signal sequence. The extreme C-terminal region is glycine-rich and lower in complexity and poorly conserved between species.<<>>SM00962===This entry represents the GTPase domain of the 54 kDa SRP54 component, a GTP-binding protein that interacts with the signal sequence when it emerges from the ribosome. SRP54 of the signal recognition particle has a three-domain structure: an N-terminal helical bundle domain, a GTPase domain, and the M-domain that binds the 7s RNA and also binds the signal sequence. The extreme C-terminal region is glycine-rich and lower in complexity and poorly conserved between species. The GTPase domain is evolutionary related to P-loop NTPase domains found in a variety of other proteins PUBMED:7518075.	46785==="Winged helix" DNA-binding domain<<>>52540===P-loop containing nucleoside triphosphate hydrolases	3.40.50.300===P-loop containing nucleotide triphosphate hydrolases<<>>1.10.260.30===Signal recognition particle, SRP54 subunit, M-domain	EC:3.6.5.4===Signal-recognition-particle GTPase.	signal recognition particle subunit SRP54
Group2	Secretion	Sec-SRP		Ga0598210_01_1748020_1749360	8015579370	8015577538	SRL656	KO:K03106===SRP54, ffh===signal recognition particle subunit SRP54 [EC:3.6.5.4]	COG0541===Signal recognition particle GTPase	pfam02881===SRP54_N<<>>pfam02978===SRP_SPB<<>>pfam00448===SRP54	TIGR00959===signal recognition particle protein	SM00962===This entry represents the GTPase domain of the 54 kDa SRP54 component, a GTP-binding protein that interacts with the signal sequence when it emerges from the ribosome. SRP54 of the signal recognition particle has a three-domain structure: an N-terminal helical bundle domain, a GTPase domain, and the M-domain that binds the 7s RNA and also binds the signal sequence. The extreme C-terminal region is glycine-rich and lower in complexity and poorly conserved between species. The GTPase domain is evolutionary related to P-loop NTPase domains found in a variety of other proteins PUBMED:7518075.<<>>SM00963===This entry represents the N-terminal helical bundle domain of the 54 kDa SRP54 component, a GTP-binding protein that interacts with the signal sequence when it emerges from the ribosome. SRP54 of the signal recognition particle has a three-domain structure: an N-terminal helical bundle domain, a GTPase domain, and the M-domain that binds the 7s RNA and also binds the signal sequence. The extreme C-terminal region is glycine-rich and lower in complexity and poorly conserved between species.	46785==="Winged helix" DNA-binding domain<<>>52540===P-loop containing nucleoside triphosphate hydrolases	1.10.260.30===Signal recognition particle, SRP54 subunit, M-domain<<>>3.40.50.300===P-loop containing nucleotide triphosphate hydrolases	EC:3.6.5.4===Signal-recognition-particle GTPase.	signal recognition particle subunit SRP54
Group2	Secretion	Sec-SRP		Ga0598211_01_1712063_1713403	8015583792	8015582007	SRL152	KO:K03106===SRP54, ffh===signal recognition particle subunit SRP54 [EC:3.6.5.4]	COG0541===Signal recognition particle GTPase	pfam02978===SRP_SPB<<>>pfam02881===SRP54_N<<>>pfam00448===SRP54	TIGR00959===signal recognition particle protein	SM00962===This entry represents the GTPase domain of the 54 kDa SRP54 component, a GTP-binding protein that interacts with the signal sequence when it emerges from the ribosome. SRP54 of the signal recognition particle has a three-domain structure: an N-terminal helical bundle domain, a GTPase domain, and the M-domain that binds the 7s RNA and also binds the signal sequence. The extreme C-terminal region is glycine-rich and lower in complexity and poorly conserved between species. The GTPase domain is evolutionary related to P-loop NTPase domains found in a variety of other proteins PUBMED:7518075.<<>>SM00963===This entry represents the N-terminal helical bundle domain of the 54 kDa SRP54 component, a GTP-binding protein that interacts with the signal sequence when it emerges from the ribosome. SRP54 of the signal recognition particle has a three-domain structure: an N-terminal helical bundle domain, a GTPase domain, and the M-domain that binds the 7s RNA and also binds the signal sequence. The extreme C-terminal region is glycine-rich and lower in complexity and poorly conserved between species.	52540===P-loop containing nucleoside triphosphate hydrolases	3.40.50.300===P-loop containing nucleotide triphosphate hydrolases<<>>1.10.260.30===Signal recognition particle, SRP54 subunit, M-domain	EC:3.6.5.4===Signal-recognition-particle GTPase.	signal recognition particle subunit SRP54
Group3	Secretion	Sec-SRP		Ga0598223_01_3842438_3843787	8015656874	8015652789	SRL215	KO:K03106===SRP54, ffh===signal recognition particle subunit SRP54 [EC:3.6.5.4]	COG0541===Signal recognition particle GTPase	pfam00448===SRP54<<>>pfam02978===SRP_SPB<<>>pfam02881===SRP54_N	TIGR00959===signal recognition particle protein	SM00962===This entry represents the GTPase domain of the 54 kDa SRP54 component, a GTP-binding protein that interacts with the signal sequence when it emerges from the ribosome. SRP54 of the signal recognition particle has a three-domain structure: an N-terminal helical bundle domain, a GTPase domain, and the M-domain that binds the 7s RNA and also binds the signal sequence. The extreme C-terminal region is glycine-rich and lower in complexity and poorly conserved between species. The GTPase domain is evolutionary related to P-loop NTPase domains found in a variety of other proteins PUBMED:7518075.<<>>SM00963===This entry represents the N-terminal helical bundle domain of the 54 kDa SRP54 component, a GTP-binding protein that interacts with the signal sequence when it emerges from the ribosome. SRP54 of the signal recognition particle has a three-domain structure: an N-terminal helical bundle domain, a GTPase domain, and the M-domain that binds the 7s RNA and also binds the signal sequence. The extreme C-terminal region is glycine-rich and lower in complexity and poorly conserved between species.	52540===P-loop containing nucleoside triphosphate hydrolases	1.10.238.10===EF-hand<<>>1.10.260.30===Signal recognition particle, SRP54 subunit, M-domain<<>>3.40.50.300===P-loop containing nucleotide triphosphate hydrolases	EC:3.6.5.4===Signal-recognition-particle GTPase.	signal recognition particle subunit SRP54
Group3	Secretion	Sec-SRP		Ga0598224_01_3842261_3843610	8015663275	8015659209	SRL218	KO:K03106===SRP54, ffh===signal recognition particle subunit SRP54 [EC:3.6.5.4]	COG0541===Signal recognition particle GTPase	pfam02881===SRP54_N<<>>pfam02978===SRP_SPB<<>>pfam00448===SRP54	TIGR00959===signal recognition particle protein	SM00962===This entry represents the GTPase domain of the 54 kDa SRP54 component, a GTP-binding protein that interacts with the signal sequence when it emerges from the ribosome. SRP54 of the signal recognition particle has a three-domain structure: an N-terminal helical bundle domain, a GTPase domain, and the M-domain that binds the 7s RNA and also binds the signal sequence. The extreme C-terminal region is glycine-rich and lower in complexity and poorly conserved between species. The GTPase domain is evolutionary related to P-loop NTPase domains found in a variety of other proteins PUBMED:7518075.<<>>SM00963===This entry represents the N-terminal helical bundle domain of the 54 kDa SRP54 component, a GTP-binding protein that interacts with the signal sequence when it emerges from the ribosome. SRP54 of the signal recognition particle has a three-domain structure: an N-terminal helical bundle domain, a GTPase domain, and the M-domain that binds the 7s RNA and also binds the signal sequence. The extreme C-terminal region is glycine-rich and lower in complexity and poorly conserved between species.	52540===P-loop containing nucleoside triphosphate hydrolases	3.40.50.300===P-loop containing nucleotide triphosphate hydrolases<<>>1.10.238.10===EF-hand<<>>1.10.260.30===Signal recognition particle, SRP54 subunit, M-domain	EC:3.6.5.4===Signal-recognition-particle GTPase.	signal recognition particle subunit SRP54
Group3	Secretion	Sec-SRP		Ga0598225_01_3842194_3843543	8015669658	8015665591	SRL224	KO:K03106===SRP54, ffh===signal recognition particle subunit SRP54 [EC:3.6.5.4]	COG0541===Signal recognition particle GTPase	pfam02978===SRP_SPB<<>>pfam00448===SRP54<<>>pfam02881===SRP54_N	TIGR00959===signal recognition particle protein	SM00963===This entry represents the N-terminal helical bundle domain of the 54 kDa SRP54 component, a GTP-binding protein that interacts with the signal sequence when it emerges from the ribosome. SRP54 of the signal recognition particle has a three-domain structure: an N-terminal helical bundle domain, a GTPase domain, and the M-domain that binds the 7s RNA and also binds the signal sequence. The extreme C-terminal region is glycine-rich and lower in complexity and poorly conserved between species.<<>>SM00962===This entry represents the GTPase domain of the 54 kDa SRP54 component, a GTP-binding protein that interacts with the signal sequence when it emerges from the ribosome. SRP54 of the signal recognition particle has a three-domain structure: an N-terminal helical bundle domain, a GTPase domain, and the M-domain that binds the 7s RNA and also binds the signal sequence. The extreme C-terminal region is glycine-rich and lower in complexity and poorly conserved between species. The GTPase domain is evolutionary related to P-loop NTPase domains found in a variety of other proteins PUBMED:7518075.	52540===P-loop containing nucleoside triphosphate hydrolases	1.10.260.30===Signal recognition particle, SRP54 subunit, M-domain<<>>3.40.50.300===P-loop containing nucleotide triphosphate hydrolases<<>>1.10.238.10===EF-hand	EC:3.6.5.4===Signal-recognition-particle GTPase.	signal recognition particle subunit SRP54
Group1	Secretion	Sec-SRP		Ga0598226_01_1625321_1626661	8015673656	8015671973	SRL221	KO:K03106===SRP54, ffh===signal recognition particle subunit SRP54 [EC:3.6.5.4]	COG0541===Signal recognition particle GTPase	pfam02881===SRP54_N<<>>pfam02978===SRP_SPB<<>>pfam00448===SRP54	TIGR00959===signal recognition particle protein	SM00963===This entry represents the N-terminal helical bundle domain of the 54 kDa SRP54 component, a GTP-binding protein that interacts with the signal sequence when it emerges from the ribosome. SRP54 of the signal recognition particle has a three-domain structure: an N-terminal helical bundle domain, a GTPase domain, and the M-domain that binds the 7s RNA and also binds the signal sequence. The extreme C-terminal region is glycine-rich and lower in complexity and poorly conserved between species.<<>>SM00962===This entry represents the GTPase domain of the 54 kDa SRP54 component, a GTP-binding protein that interacts with the signal sequence when it emerges from the ribosome. SRP54 of the signal recognition particle has a three-domain structure: an N-terminal helical bundle domain, a GTPase domain, and the M-domain that binds the 7s RNA and also binds the signal sequence. The extreme C-terminal region is glycine-rich and lower in complexity and poorly conserved between species. The GTPase domain is evolutionary related to P-loop NTPase domains found in a variety of other proteins PUBMED:7518075.	52540===P-loop containing nucleoside triphosphate hydrolases<<>>46785==="Winged helix" DNA-binding domain	1.10.260.30===Signal recognition particle, SRP54 subunit, M-domain<<>>3.40.50.300===P-loop containing nucleotide triphosphate hydrolases	EC:3.6.5.4===Signal-recognition-particle GTPase.	signal recognition particle subunit SRP54
Group1	Secretion	Sec-SRP		Ga0598227_01_1625322_1626662	8015677667	8015675985	SRL163	KO:K03106===SRP54, ffh===signal recognition particle subunit SRP54 [EC:3.6.5.4]	COG0541===Signal recognition particle GTPase	pfam00448===SRP54<<>>pfam02881===SRP54_N<<>>pfam02978===SRP_SPB	TIGR00959===signal recognition particle protein	SM00962===This entry represents the GTPase domain of the 54 kDa SRP54 component, a GTP-binding protein that interacts with the signal sequence when it emerges from the ribosome. SRP54 of the signal recognition particle has a three-domain structure: an N-terminal helical bundle domain, a GTPase domain, and the M-domain that binds the 7s RNA and also binds the signal sequence. The extreme C-terminal region is glycine-rich and lower in complexity and poorly conserved between species. The GTPase domain is evolutionary related to P-loop NTPase domains found in a variety of other proteins PUBMED:7518075.<<>>SM00963===This entry represents the N-terminal helical bundle domain of the 54 kDa SRP54 component, a GTP-binding protein that interacts with the signal sequence when it emerges from the ribosome. SRP54 of the signal recognition particle has a three-domain structure: an N-terminal helical bundle domain, a GTPase domain, and the M-domain that binds the 7s RNA and also binds the signal sequence. The extreme C-terminal region is glycine-rich and lower in complexity and poorly conserved between species.	46785==="Winged helix" DNA-binding domain<<>>52540===P-loop containing nucleoside triphosphate hydrolases	3.40.50.300===P-loop containing nucleotide triphosphate hydrolases<<>>1.10.260.30===Signal recognition particle, SRP54 subunit, M-domain	EC:3.6.5.4===Signal-recognition-particle GTPase.	signal recognition particle subunit SRP54
Group1	Secretion	Sec-SRP		Ga0598228_02_166539_167879	8015681252	8015679995	SRL662	KO:K03106===SRP54, ffh===signal recognition particle subunit SRP54 [EC:3.6.5.4]	COG0541===Signal recognition particle GTPase	pfam02978===SRP_SPB<<>>pfam00448===SRP54<<>>pfam02881===SRP54_N	TIGR00959===signal recognition particle protein	SM00963===This entry represents the N-terminal helical bundle domain of the 54 kDa SRP54 component, a GTP-binding protein that interacts with the signal sequence when it emerges from the ribosome. SRP54 of the signal recognition particle has a three-domain structure: an N-terminal helical bundle domain, a GTPase domain, and the M-domain that binds the 7s RNA and also binds the signal sequence. The extreme C-terminal region is glycine-rich and lower in complexity and poorly conserved between species.<<>>SM00962===This entry represents the GTPase domain of the 54 kDa SRP54 component, a GTP-binding protein that interacts with the signal sequence when it emerges from the ribosome. SRP54 of the signal recognition particle has a three-domain structure: an N-terminal helical bundle domain, a GTPase domain, and the M-domain that binds the 7s RNA and also binds the signal sequence. The extreme C-terminal region is glycine-rich and lower in complexity and poorly conserved between species. The GTPase domain is evolutionary related to P-loop NTPase domains found in a variety of other proteins PUBMED:7518075.	52540===P-loop containing nucleoside triphosphate hydrolases<<>>46785==="Winged helix" DNA-binding domain	3.40.50.300===P-loop containing nucleotide triphosphate hydrolases<<>>1.10.260.30===Signal recognition particle, SRP54 subunit, M-domain	EC:3.6.5.4===Signal-recognition-particle GTPase.	signal recognition particle subunit SRP54
Group1	Secretion	Sec-SRP		Ga0599277_01_1625322_1626662	8016740541	8016738859	SRL244	KO:K03106===SRP54, ffh===signal recognition particle subunit SRP54 [EC:3.6.5.4]	COG0541===Signal recognition particle GTPase	pfam00448===SRP54<<>>pfam02881===SRP54_N<<>>pfam02978===SRP_SPB	TIGR00959===signal recognition particle protein	SM00963===This entry represents the N-terminal helical bundle domain of the 54 kDa SRP54 component, a GTP-binding protein that interacts with the signal sequence when it emerges from the ribosome. SRP54 of the signal recognition particle has a three-domain structure: an N-terminal helical bundle domain, a GTPase domain, and the M-domain that binds the 7s RNA and also binds the signal sequence. The extreme C-terminal region is glycine-rich and lower in complexity and poorly conserved between species.<<>>SM00962===This entry represents the GTPase domain of the 54 kDa SRP54 component, a GTP-binding protein that interacts with the signal sequence when it emerges from the ribosome. SRP54 of the signal recognition particle has a three-domain structure: an N-terminal helical bundle domain, a GTPase domain, and the M-domain that binds the 7s RNA and also binds the signal sequence. The extreme C-terminal region is glycine-rich and lower in complexity and poorly conserved between species. The GTPase domain is evolutionary related to P-loop NTPase domains found in a variety of other proteins PUBMED:7518075.	46785==="Winged helix" DNA-binding domain<<>>52540===P-loop containing nucleoside triphosphate hydrolases	1.10.260.30===Signal recognition particle, SRP54 subunit, M-domain<<>>3.40.50.300===P-loop containing nucleotide triphosphate hydrolases	EC:3.6.5.4===Signal-recognition-particle GTPase.	signal recognition particle subunit SRP54
Group4	Secretion	Sec-SRP		Ga0610147_01_1634224_1635576	8028352197	8028350534	SRL179	KO:K03106===SRP54, ffh===signal recognition particle subunit SRP54 [EC:3.6.5.4]	COG0541===Signal recognition particle GTPase	pfam00448===SRP54<<>>pfam02881===SRP54_N<<>>pfam02978===SRP_SPB	TIGR00959===signal recognition particle protein	SM00962===This entry represents the GTPase domain of the 54 kDa SRP54 component, a GTP-binding protein that interacts with the signal sequence when it emerges from the ribosome. SRP54 of the signal recognition particle has a three-domain structure: an N-terminal helical bundle domain, a GTPase domain, and the M-domain that binds the 7s RNA and also binds the signal sequence. The extreme C-terminal region is glycine-rich and lower in complexity and poorly conserved between species. The GTPase domain is evolutionary related to P-loop NTPase domains found in a variety of other proteins PUBMED:7518075.<<>>SM00963===This entry represents the N-terminal helical bundle domain of the 54 kDa SRP54 component, a GTP-binding protein that interacts with the signal sequence when it emerges from the ribosome. SRP54 of the signal recognition particle has a three-domain structure: an N-terminal helical bundle domain, a GTPase domain, and the M-domain that binds the 7s RNA and also binds the signal sequence. The extreme C-terminal region is glycine-rich and lower in complexity and poorly conserved between species.	52540===P-loop containing nucleoside triphosphate hydrolases	1.10.260.30===Signal recognition particle, SRP54 subunit, M-domain<<>>3.40.50.300===P-loop containing nucleotide triphosphate hydrolases	EC:3.6.5.4===Signal-recognition-particle GTPase.	signal recognition particle subunit SRP54
Group4	Secretion	Sec-SRP		Ga0610148_01_1655783_1657126	8028357372	8028355635	SRL337	KO:K03106===SRP54, ffh===signal recognition particle subunit SRP54 [EC:3.6.5.4]	COG0541===Signal recognition particle GTPase	pfam02881===SRP54_N<<>>pfam00448===SRP54<<>>pfam02978===SRP_SPB	TIGR00959===signal recognition particle protein	SM00963===This entry represents the N-terminal helical bundle domain of the 54 kDa SRP54 component, a GTP-binding protein that interacts with the signal sequence when it emerges from the ribosome. SRP54 of the signal recognition particle has a three-domain structure: an N-terminal helical bundle domain, a GTPase domain, and the M-domain that binds the 7s RNA and also binds the signal sequence. The extreme C-terminal region is glycine-rich and lower in complexity and poorly conserved between species.<<>>SM00962===This entry represents the GTPase domain of the 54 kDa SRP54 component, a GTP-binding protein that interacts with the signal sequence when it emerges from the ribosome. SRP54 of the signal recognition particle has a three-domain structure: an N-terminal helical bundle domain, a GTPase domain, and the M-domain that binds the 7s RNA and also binds the signal sequence. The extreme C-terminal region is glycine-rich and lower in complexity and poorly conserved between species. The GTPase domain is evolutionary related to P-loop NTPase domains found in a variety of other proteins PUBMED:7518075.	52540===P-loop containing nucleoside triphosphate hydrolases	3.40.50.300===P-loop containing nucleotide triphosphate hydrolases<<>>1.10.260.30===Signal recognition particle, SRP54 subunit, M-domain<<>>1.20.120.140===unclassified	EC:3.6.5.4===Signal-recognition-particle GTPase.	signal recognition particle subunit SRP54
Group1	Secretion	Sec-SRP		Ga0610149_01_1625681_1627021	8028362262	8028360580	SRL379	KO:K03106===SRP54, ffh===signal recognition particle subunit SRP54 [EC:3.6.5.4]	COG0541===Signal recognition particle GTPase	pfam02881===SRP54_N<<>>pfam00448===SRP54<<>>pfam02978===SRP_SPB	TIGR00959===signal recognition particle protein	SM00963===This entry represents the N-terminal helical bundle domain of the 54 kDa SRP54 component, a GTP-binding protein that interacts with the signal sequence when it emerges from the ribosome. SRP54 of the signal recognition particle has a three-domain structure: an N-terminal helical bundle domain, a GTPase domain, and the M-domain that binds the 7s RNA and also binds the signal sequence. The extreme C-terminal region is glycine-rich and lower in complexity and poorly conserved between species.<<>>SM00962===This entry represents the GTPase domain of the 54 kDa SRP54 component, a GTP-binding protein that interacts with the signal sequence when it emerges from the ribosome. SRP54 of the signal recognition particle has a three-domain structure: an N-terminal helical bundle domain, a GTPase domain, and the M-domain that binds the 7s RNA and also binds the signal sequence. The extreme C-terminal region is glycine-rich and lower in complexity and poorly conserved between species. The GTPase domain is evolutionary related to P-loop NTPase domains found in a variety of other proteins PUBMED:7518075.	52540===P-loop containing nucleoside triphosphate hydrolases<<>>46785==="Winged helix" DNA-binding domain	3.40.50.300===P-loop containing nucleotide triphosphate hydrolases<<>>1.10.260.30===Signal recognition particle, SRP54 subunit, M-domain	EC:3.6.5.4===Signal-recognition-particle GTPase.	signal recognition particle subunit SRP54
Group4	Secretion	Sec-SRP		Ga0610150_01_1621812_1623152	8028366271	8028364591	SRL374	KO:K03106===SRP54, ffh===signal recognition particle subunit SRP54 [EC:3.6.5.4]	COG0541===Signal recognition particle GTPase	pfam00448===SRP54<<>>pfam02978===SRP_SPB<<>>pfam02881===SRP54_N	TIGR00959===signal recognition particle protein	SM00962===This entry represents the GTPase domain of the 54 kDa SRP54 component, a GTP-binding protein that interacts with the signal sequence when it emerges from the ribosome. SRP54 of the signal recognition particle has a three-domain structure: an N-terminal helical bundle domain, a GTPase domain, and the M-domain that binds the 7s RNA and also binds the signal sequence. The extreme C-terminal region is glycine-rich and lower in complexity and poorly conserved between species. The GTPase domain is evolutionary related to P-loop NTPase domains found in a variety of other proteins PUBMED:7518075.<<>>SM00963===This entry represents the N-terminal helical bundle domain of the 54 kDa SRP54 component, a GTP-binding protein that interacts with the signal sequence when it emerges from the ribosome. SRP54 of the signal recognition particle has a three-domain structure: an N-terminal helical bundle domain, a GTPase domain, and the M-domain that binds the 7s RNA and also binds the signal sequence. The extreme C-terminal region is glycine-rich and lower in complexity and poorly conserved between species.	52540===P-loop containing nucleoside triphosphate hydrolases<<>>46785==="Winged helix" DNA-binding domain	3.40.50.300===P-loop containing nucleotide triphosphate hydrolases<<>>1.10.260.30===Signal recognition particle, SRP54 subunit, M-domain	EC:3.6.5.4===Signal-recognition-particle GTPase.	signal recognition particle subunit SRP54
Group5	Secretion	Sec-SRP		Ga0610151_01_3565177_3566526	8028372369	8028368599	SRL368	KO:K03106===SRP54, ffh===signal recognition particle subunit SRP54 [EC:3.6.5.4]	COG0541===Signal recognition particle GTPase	pfam00448===SRP54<<>>pfam02978===SRP_SPB<<>>pfam02881===SRP54_N	TIGR00959===signal recognition particle protein	SM00963===This entry represents the N-terminal helical bundle domain of the 54 kDa SRP54 component, a GTP-binding protein that interacts with the signal sequence when it emerges from the ribosome. SRP54 of the signal recognition particle has a three-domain structure: an N-terminal helical bundle domain, a GTPase domain, and the M-domain that binds the 7s RNA and also binds the signal sequence. The extreme C-terminal region is glycine-rich and lower in complexity and poorly conserved between species.<<>>SM00962===This entry represents the GTPase domain of the 54 kDa SRP54 component, a GTP-binding protein that interacts with the signal sequence when it emerges from the ribosome. SRP54 of the signal recognition particle has a three-domain structure: an N-terminal helical bundle domain, a GTPase domain, and the M-domain that binds the 7s RNA and also binds the signal sequence. The extreme C-terminal region is glycine-rich and lower in complexity and poorly conserved between species. The GTPase domain is evolutionary related to P-loop NTPase domains found in a variety of other proteins PUBMED:7518075.	52540===P-loop containing nucleoside triphosphate hydrolases	1.10.238.10===EF-hand<<>>1.10.260.30===Signal recognition particle, SRP54 subunit, M-domain<<>>3.40.50.300===P-loop containing nucleotide triphosphate hydrolases	EC:3.6.5.4===Signal-recognition-particle GTPase.	signal recognition particle subunit SRP54
Group6	Secretion	Sec-SRP		Ga0606941_01_2777973_2779316	8028378800	8028375873	SRL544	KO:K03106===SRP54, ffh===signal recognition particle subunit SRP54 [EC:3.6.5.4]	COG0541===Signal recognition particle GTPase	pfam00448===SRP54<<>>pfam02978===SRP_SPB<<>>pfam02881===SRP54_N	TIGR00959===signal recognition particle protein	SM00962===This entry represents the GTPase domain of the 54 kDa SRP54 component, a GTP-binding protein that interacts with the signal sequence when it emerges from the ribosome. SRP54 of the signal recognition particle has a three-domain structure: an N-terminal helical bundle domain, a GTPase domain, and the M-domain that binds the 7s RNA and also binds the signal sequence. The extreme C-terminal region is glycine-rich and lower in complexity and poorly conserved between species. The GTPase domain is evolutionary related to P-loop NTPase domains found in a variety of other proteins PUBMED:7518075.<<>>SM00963===This entry represents the N-terminal helical bundle domain of the 54 kDa SRP54 component, a GTP-binding protein that interacts with the signal sequence when it emerges from the ribosome. SRP54 of the signal recognition particle has a three-domain structure: an N-terminal helical bundle domain, a GTPase domain, and the M-domain that binds the 7s RNA and also binds the signal sequence. The extreme C-terminal region is glycine-rich and lower in complexity and poorly conserved between species.	52540===P-loop containing nucleoside triphosphate hydrolases<<>>46785==="Winged helix" DNA-binding domain	3.40.50.300===P-loop containing nucleotide triphosphate hydrolases<<>>1.10.260.30===Signal recognition particle, SRP54 subunit, M-domain<<>>1.20.120.140===unclassified	EC:3.6.5.4===Signal-recognition-particle GTPase.	signal recognition particle subunit SRP54
Group6	Secretion	Sec-SRP		Ga0606942_01_1597382_1598725	8028382376	8028380680	SRL571	KO:K03106===SRP54, ffh===signal recognition particle subunit SRP54 [EC:3.6.5.4]	COG0541===Signal recognition particle GTPase	pfam02978===SRP_SPB<<>>pfam00448===SRP54<<>>pfam02881===SRP54_N	TIGR00959===signal recognition particle protein	SM00962===This entry represents the GTPase domain of the 54 kDa SRP54 component, a GTP-binding protein that interacts with the signal sequence when it emerges from the ribosome. SRP54 of the signal recognition particle has a three-domain structure: an N-terminal helical bundle domain, a GTPase domain, and the M-domain that binds the 7s RNA and also binds the signal sequence. The extreme C-terminal region is glycine-rich and lower in complexity and poorly conserved between species. The GTPase domain is evolutionary related to P-loop NTPase domains found in a variety of other proteins PUBMED:7518075.<<>>SM00963===This entry represents the N-terminal helical bundle domain of the 54 kDa SRP54 component, a GTP-binding protein that interacts with the signal sequence when it emerges from the ribosome. SRP54 of the signal recognition particle has a three-domain structure: an N-terminal helical bundle domain, a GTPase domain, and the M-domain that binds the 7s RNA and also binds the signal sequence. The extreme C-terminal region is glycine-rich and lower in complexity and poorly conserved between species.	52540===P-loop containing nucleoside triphosphate hydrolases<<>>46785==="Winged helix" DNA-binding domain	3.40.50.300===P-loop containing nucleotide triphosphate hydrolases<<>>1.10.260.30===Signal recognition particle, SRP54 subunit, M-domain	EC:3.6.5.4===Signal-recognition-particle GTPase.	signal recognition particle subunit SRP54
Group4	Secretion	Sec-SRP		Ga0606940_01_2491111_2492487	8028387124	8028384747	SRL398	KO:K03106===SRP54, ffh===signal recognition particle subunit SRP54 [EC:3.6.5.4]	COG0541===Signal recognition particle GTPase	pfam02978===SRP_SPB<<>>pfam02881===SRP54_N<<>>pfam00448===SRP54	TIGR00959===signal recognition particle protein	SM00963===This entry represents the N-terminal helical bundle domain of the 54 kDa SRP54 component, a GTP-binding protein that interacts with the signal sequence when it emerges from the ribosome. SRP54 of the signal recognition particle has a three-domain structure: an N-terminal helical bundle domain, a GTPase domain, and the M-domain that binds the 7s RNA and also binds the signal sequence. The extreme C-terminal region is glycine-rich and lower in complexity and poorly conserved between species.<<>>SM00962===This entry represents the GTPase domain of the 54 kDa SRP54 component, a GTP-binding protein that interacts with the signal sequence when it emerges from the ribosome. SRP54 of the signal recognition particle has a three-domain structure: an N-terminal helical bundle domain, a GTPase domain, and the M-domain that binds the 7s RNA and also binds the signal sequence. The extreme C-terminal region is glycine-rich and lower in complexity and poorly conserved between species. The GTPase domain is evolutionary related to P-loop NTPase domains found in a variety of other proteins PUBMED:7518075.	52540===P-loop containing nucleoside triphosphate hydrolases	3.40.50.300===P-loop containing nucleotide triphosphate hydrolases<<>>1.10.260.30===Signal recognition particle, SRP54 subunit, M-domain	EC:3.6.5.4===Signal-recognition-particle GTPase.	signal recognition particle subunit SRP54
Group6	Secretion	Sec-SRP		Ga0606939_01_900748_902088	8028392451	8028391537	SRL389	KO:K03106===SRP54, ffh===signal recognition particle subunit SRP54 [EC:3.6.5.4]	COG0541===Signal recognition particle GTPase	pfam02881===SRP54_N<<>>pfam02978===SRP_SPB<<>>pfam00448===SRP54	TIGR00959===signal recognition particle protein	SM00963===This entry represents the N-terminal helical bundle domain of the 54 kDa SRP54 component, a GTP-binding protein that interacts with the signal sequence when it emerges from the ribosome. SRP54 of the signal recognition particle has a three-domain structure: an N-terminal helical bundle domain, a GTPase domain, and the M-domain that binds the 7s RNA and also binds the signal sequence. The extreme C-terminal region is glycine-rich and lower in complexity and poorly conserved between species.<<>>SM00962===This entry represents the GTPase domain of the 54 kDa SRP54 component, a GTP-binding protein that interacts with the signal sequence when it emerges from the ribosome. SRP54 of the signal recognition particle has a three-domain structure: an N-terminal helical bundle domain, a GTPase domain, and the M-domain that binds the 7s RNA and also binds the signal sequence. The extreme C-terminal region is glycine-rich and lower in complexity and poorly conserved between species. The GTPase domain is evolutionary related to P-loop NTPase domains found in a variety of other proteins PUBMED:7518075.	52540===P-loop containing nucleoside triphosphate hydrolases	3.40.50.300===P-loop containing nucleotide triphosphate hydrolases<<>>1.10.260.30===Signal recognition particle, SRP54 subunit, M-domain	EC:3.6.5.4===Signal-recognition-particle GTPase.	signal recognition particle subunit SRP54
Group7	Secretion	Sec-SRP		Ga0606938_01_1881219_1882568	8028399313	8028397302	SRL369	KO:K03106===SRP54, ffh===signal recognition particle subunit SRP54 [EC:3.6.5.4]	COG0541===Signal recognition particle GTPase	pfam00448===SRP54<<>>pfam02978===SRP_SPB<<>>pfam02881===SRP54_N	TIGR00959===signal recognition particle protein	SM00963===This entry represents the N-terminal helical bundle domain of the 54 kDa SRP54 component, a GTP-binding protein that interacts with the signal sequence when it emerges from the ribosome. SRP54 of the signal recognition particle has a three-domain structure: an N-terminal helical bundle domain, a GTPase domain, and the M-domain that binds the 7s RNA and also binds the signal sequence. The extreme C-terminal region is glycine-rich and lower in complexity and poorly conserved between species.<<>>SM00962===This entry represents the GTPase domain of the 54 kDa SRP54 component, a GTP-binding protein that interacts with the signal sequence when it emerges from the ribosome. SRP54 of the signal recognition particle has a three-domain structure: an N-terminal helical bundle domain, a GTPase domain, and the M-domain that binds the 7s RNA and also binds the signal sequence. The extreme C-terminal region is glycine-rich and lower in complexity and poorly conserved between species. The GTPase domain is evolutionary related to P-loop NTPase domains found in a variety of other proteins PUBMED:7518075.	52540===P-loop containing nucleoside triphosphate hydrolases	3.40.50.300===P-loop containing nucleotide triphosphate hydrolases<<>>1.10.260.30===Signal recognition particle, SRP54 subunit, M-domain	EC:3.6.5.4===Signal-recognition-particle GTPase.	signal recognition particle subunit SRP54
Group5	Secretion	Sec-SRP		Ga0606937_01_2491099_2492475	8028405054	8028402668	SRL342	KO:K03106===SRP54, ffh===signal recognition particle subunit SRP54 [EC:3.6.5.4]	COG0541===Signal recognition particle GTPase	pfam02978===SRP_SPB<<>>pfam02881===SRP54_N<<>>pfam00448===SRP54	TIGR00959===signal recognition particle protein	SM00962===This entry represents the GTPase domain of the 54 kDa SRP54 component, a GTP-binding protein that interacts with the signal sequence when it emerges from the ribosome. SRP54 of the signal recognition particle has a three-domain structure: an N-terminal helical bundle domain, a GTPase domain, and the M-domain that binds the 7s RNA and also binds the signal sequence. The extreme C-terminal region is glycine-rich and lower in complexity and poorly conserved between species. The GTPase domain is evolutionary related to P-loop NTPase domains found in a variety of other proteins PUBMED:7518075.<<>>SM00963===This entry represents the N-terminal helical bundle domain of the 54 kDa SRP54 component, a GTP-binding protein that interacts with the signal sequence when it emerges from the ribosome. SRP54 of the signal recognition particle has a three-domain structure: an N-terminal helical bundle domain, a GTPase domain, and the M-domain that binds the 7s RNA and also binds the signal sequence. The extreme C-terminal region is glycine-rich and lower in complexity and poorly conserved between species.	52540===P-loop containing nucleoside triphosphate hydrolases	1.10.260.30===Signal recognition particle, SRP54 subunit, M-domain<<>>3.40.50.300===P-loop containing nucleotide triphosphate hydrolases	EC:3.6.5.4===Signal-recognition-particle GTPase.	signal recognition particle subunit SRP54
Group5	Secretion	Sec-SRP		Ga0606936_01_3533576_3534916	8028413134	8028409486	SRL340	KO:K03106===SRP54, ffh===signal recognition particle subunit SRP54 [EC:3.6.5.4]	COG0541===Signal recognition particle GTPase	pfam02881===SRP54_N<<>>pfam02978===SRP_SPB<<>>pfam00448===SRP54	TIGR00959===signal recognition particle protein	SM00963===This entry represents the N-terminal helical bundle domain of the 54 kDa SRP54 component, a GTP-binding protein that interacts with the signal sequence when it emerges from the ribosome. SRP54 of the signal recognition particle has a three-domain structure: an N-terminal helical bundle domain, a GTPase domain, and the M-domain that binds the 7s RNA and also binds the signal sequence. The extreme C-terminal region is glycine-rich and lower in complexity and poorly conserved between species.<<>>SM00962===This entry represents the GTPase domain of the 54 kDa SRP54 component, a GTP-binding protein that interacts with the signal sequence when it emerges from the ribosome. SRP54 of the signal recognition particle has a three-domain structure: an N-terminal helical bundle domain, a GTPase domain, and the M-domain that binds the 7s RNA and also binds the signal sequence. The extreme C-terminal region is glycine-rich and lower in complexity and poorly conserved between species. The GTPase domain is evolutionary related to P-loop NTPase domains found in a variety of other proteins PUBMED:7518075.	52540===P-loop containing nucleoside triphosphate hydrolases	3.40.50.300===P-loop containing nucleotide triphosphate hydrolases<<>>1.10.260.30===Signal recognition particle, SRP54 subunit, M-domain	EC:3.6.5.4===Signal-recognition-particle GTPase.	signal recognition particle subunit SRP54
Group7	Secretion	Sec-SRP		Ga0606935_01_1831878_1833230	8028417583	8028415567	SRL335	KO:K03106===SRP54, ffh===signal recognition particle subunit SRP54 [EC:3.6.5.4]	COG0541===Signal recognition particle GTPase	pfam00448===SRP54<<>>pfam02978===SRP_SPB<<>>pfam02881===SRP54_N	TIGR00959===signal recognition particle protein	SM00962===This entry represents the GTPase domain of the 54 kDa SRP54 component, a GTP-binding protein that interacts with the signal sequence when it emerges from the ribosome. SRP54 of the signal recognition particle has a three-domain structure: an N-terminal helical bundle domain, a GTPase domain, and the M-domain that binds the 7s RNA and also binds the signal sequence. The extreme C-terminal region is glycine-rich and lower in complexity and poorly conserved between species. The GTPase domain is evolutionary related to P-loop NTPase domains found in a variety of other proteins PUBMED:7518075.<<>>SM00963===This entry represents the N-terminal helical bundle domain of the 54 kDa SRP54 component, a GTP-binding protein that interacts with the signal sequence when it emerges from the ribosome. SRP54 of the signal recognition particle has a three-domain structure: an N-terminal helical bundle domain, a GTPase domain, and the M-domain that binds the 7s RNA and also binds the signal sequence. The extreme C-terminal region is glycine-rich and lower in complexity and poorly conserved between species.	52540===P-loop containing nucleoside triphosphate hydrolases	1.10.260.30===Signal recognition particle, SRP54 subunit, M-domain<<>>3.40.50.300===P-loop containing nucleotide triphosphate hydrolases	EC:3.6.5.4===Signal-recognition-particle GTPase.	signal recognition particle subunit SRP54
Group7	Secretion	Sec-SRP		Ga0606934_01_1754992_1756332	8028423051	8028421270	SRL266	KO:K03106===SRP54, ffh===signal recognition particle subunit SRP54 [EC:3.6.5.4]	COG0541===Signal recognition particle GTPase	pfam02881===SRP54_N<<>>pfam00448===SRP54<<>>pfam02978===SRP_SPB	TIGR00959===signal recognition particle protein	SM00963===This entry represents the N-terminal helical bundle domain of the 54 kDa SRP54 component, a GTP-binding protein that interacts with the signal sequence when it emerges from the ribosome. SRP54 of the signal recognition particle has a three-domain structure: an N-terminal helical bundle domain, a GTPase domain, and the M-domain that binds the 7s RNA and also binds the signal sequence. The extreme C-terminal region is glycine-rich and lower in complexity and poorly conserved between species.<<>>SM00962===This entry represents the GTPase domain of the 54 kDa SRP54 component, a GTP-binding protein that interacts with the signal sequence when it emerges from the ribosome. SRP54 of the signal recognition particle has a three-domain structure: an N-terminal helical bundle domain, a GTPase domain, and the M-domain that binds the 7s RNA and also binds the signal sequence. The extreme C-terminal region is glycine-rich and lower in complexity and poorly conserved between species. The GTPase domain is evolutionary related to P-loop NTPase domains found in a variety of other proteins PUBMED:7518075.	52540===P-loop containing nucleoside triphosphate hydrolases	3.40.50.300===P-loop containing nucleotide triphosphate hydrolases<<>>1.10.260.30===Signal recognition particle, SRP54 subunit, M-domain	EC:3.6.5.4===Signal-recognition-particle GTPase.	signal recognition particle subunit SRP54
Group2	Secretion	Sec-SRP		Ga0592799_01_2004912_2005901	8015569953	8015567797	SRL543	KO:K03110===ftsY===fused signal recognition particle receptor	COG0552===Signal recognition particle GTPase	pfam00448===SRP54<<>>pfam02881===SRP54_N	TIGR00064===signal recognition particle-docking protein FtsY	SM00962===This entry represents the GTPase domain of the 54 kDa SRP54 component, a GTP-binding protein that interacts with the signal sequence when it emerges from the ribosome. SRP54 of the signal recognition particle has a three-domain structure: an N-terminal helical bundle domain, a GTPase domain, and the M-domain that binds the 7s RNA and also binds the signal sequence. The extreme C-terminal region is glycine-rich and lower in complexity and poorly conserved between species. The GTPase domain is evolutionary related to P-loop NTPase domains found in a variety of other proteins PUBMED:7518075.<<>>SM00963===This entry represents the N-terminal helical bundle domain of the 54 kDa SRP54 component, a GTP-binding protein that interacts with the signal sequence when it emerges from the ribosome. SRP54 of the signal recognition particle has a three-domain structure: an N-terminal helical bundle domain, a GTPase domain, and the M-domain that binds the 7s RNA and also binds the signal sequence. The extreme C-terminal region is glycine-rich and lower in complexity and poorly conserved between species.	47364===Domain of the SRP/SRP receptor G-proteins<<>>52540===P-loop containing nucleoside triphosphate hydrolases	3.40.50.300===P-loop containing nucleotide triphosphate hydrolases<<>>1.20.120.140===unclassified		fused signal recognition particle receptor
Group2	Secretion	Sec-SRP		Ga0592800_01_1746561_1747547	8015574898	8015573069	SRL658	KO:K03110===ftsY===fused signal recognition particle receptor	COG0552===Signal recognition particle GTPase	pfam02881===SRP54_N<<>>pfam00448===SRP54	TIGR00064===signal recognition particle-docking protein FtsY	SM00962===This entry represents the GTPase domain of the 54 kDa SRP54 component, a GTP-binding protein that interacts with the signal sequence when it emerges from the ribosome. SRP54 of the signal recognition particle has a three-domain structure: an N-terminal helical bundle domain, a GTPase domain, and the M-domain that binds the 7s RNA and also binds the signal sequence. The extreme C-terminal region is glycine-rich and lower in complexity and poorly conserved between species. The GTPase domain is evolutionary related to P-loop NTPase domains found in a variety of other proteins PUBMED:7518075.<<>>SM00963===This entry represents the N-terminal helical bundle domain of the 54 kDa SRP54 component, a GTP-binding protein that interacts with the signal sequence when it emerges from the ribosome. SRP54 of the signal recognition particle has a three-domain structure: an N-terminal helical bundle domain, a GTPase domain, and the M-domain that binds the 7s RNA and also binds the signal sequence. The extreme C-terminal region is glycine-rich and lower in complexity and poorly conserved between species.	52540===P-loop containing nucleoside triphosphate hydrolases<<>>47364===Domain of the SRP/SRP receptor G-proteins	1.20.120.140===unclassified<<>>3.40.50.300===P-loop containing nucleotide triphosphate hydrolases		fused signal recognition particle receptor
Group2	Secretion	Sec-SRP		Ga0598210_01_1746561_1747547	8015579368	8015577538	SRL656	KO:K03110===ftsY===fused signal recognition particle receptor	COG0552===Signal recognition particle GTPase	pfam02881===SRP54_N<<>>pfam00448===SRP54	TIGR00064===signal recognition particle-docking protein FtsY	SM00962===This entry represents the GTPase domain of the 54 kDa SRP54 component, a GTP-binding protein that interacts with the signal sequence when it emerges from the ribosome. SRP54 of the signal recognition particle has a three-domain structure: an N-terminal helical bundle domain, a GTPase domain, and the M-domain that binds the 7s RNA and also binds the signal sequence. The extreme C-terminal region is glycine-rich and lower in complexity and poorly conserved between species. The GTPase domain is evolutionary related to P-loop NTPase domains found in a variety of other proteins PUBMED:7518075.<<>>SM00963===This entry represents the N-terminal helical bundle domain of the 54 kDa SRP54 component, a GTP-binding protein that interacts with the signal sequence when it emerges from the ribosome. SRP54 of the signal recognition particle has a three-domain structure: an N-terminal helical bundle domain, a GTPase domain, and the M-domain that binds the 7s RNA and also binds the signal sequence. The extreme C-terminal region is glycine-rich and lower in complexity and poorly conserved between species.	52540===P-loop containing nucleoside triphosphate hydrolases<<>>47364===Domain of the SRP/SRP receptor G-proteins	1.20.120.140===unclassified<<>>3.40.50.300===P-loop containing nucleotide triphosphate hydrolases		fused signal recognition particle receptor
Group2	Secretion	Sec-SRP		Ga0598211_01_1710484_1711500	8015583789	8015582007	SRL152	KO:K03110===ftsY===fused signal recognition particle receptor	COG0552===Signal recognition particle GTPase	pfam00448===SRP54<<>>pfam02881===SRP54_N	TIGR00064===signal recognition particle-docking protein FtsY	SM00963===This entry represents the N-terminal helical bundle domain of the 54 kDa SRP54 component, a GTP-binding protein that interacts with the signal sequence when it emerges from the ribosome. SRP54 of the signal recognition particle has a three-domain structure: an N-terminal helical bundle domain, a GTPase domain, and the M-domain that binds the 7s RNA and also binds the signal sequence. The extreme C-terminal region is glycine-rich and lower in complexity and poorly conserved between species.<<>>SM00962===This entry represents the GTPase domain of the 54 kDa SRP54 component, a GTP-binding protein that interacts with the signal sequence when it emerges from the ribosome. SRP54 of the signal recognition particle has a three-domain structure: an N-terminal helical bundle domain, a GTPase domain, and the M-domain that binds the 7s RNA and also binds the signal sequence. The extreme C-terminal region is glycine-rich and lower in complexity and poorly conserved between species. The GTPase domain is evolutionary related to P-loop NTPase domains found in a variety of other proteins PUBMED:7518075.	52540===P-loop containing nucleoside triphosphate hydrolases<<>>47364===Domain of the SRP/SRP receptor G-proteins	1.20.120.140===unclassified<<>>3.40.50.300===P-loop containing nucleotide triphosphate hydrolases		fused signal recognition particle receptor
Group3	Secretion	Sec-SRP		Ga0598223_01_3844265_3845254	8015656876	8015652789	SRL215	KO:K03110===ftsY===fused signal recognition particle receptor	COG0552===Signal recognition particle GTPase	pfam00448===SRP54<<>>pfam02881===SRP54_N	TIGR00064===signal recognition particle-docking protein FtsY	SM00962===This entry represents the GTPase domain of the 54 kDa SRP54 component, a GTP-binding protein that interacts with the signal sequence when it emerges from the ribosome. SRP54 of the signal recognition particle has a three-domain structure: an N-terminal helical bundle domain, a GTPase domain, and the M-domain that binds the 7s RNA and also binds the signal sequence. The extreme C-terminal region is glycine-rich and lower in complexity and poorly conserved between species. The GTPase domain is evolutionary related to P-loop NTPase domains found in a variety of other proteins PUBMED:7518075.<<>>SM00963===This entry represents the N-terminal helical bundle domain of the 54 kDa SRP54 component, a GTP-binding protein that interacts with the signal sequence when it emerges from the ribosome. SRP54 of the signal recognition particle has a three-domain structure: an N-terminal helical bundle domain, a GTPase domain, and the M-domain that binds the 7s RNA and also binds the signal sequence. The extreme C-terminal region is glycine-rich and lower in complexity and poorly conserved between species.	47364===Domain of the SRP/SRP receptor G-proteins<<>>52540===P-loop containing nucleoside triphosphate hydrolases	3.40.50.300===P-loop containing nucleotide triphosphate hydrolases<<>>1.20.120.140===unclassified		fused signal recognition particle receptor
Group3	Secretion	Sec-SRP		Ga0598224_01_3844088_3845077	8015663277	8015659209	SRL218	KO:K03110===ftsY===fused signal recognition particle receptor	COG0552===Signal recognition particle GTPase	pfam00448===SRP54<<>>pfam02881===SRP54_N	TIGR00064===signal recognition particle-docking protein FtsY	SM00962===This entry represents the GTPase domain of the 54 kDa SRP54 component, a GTP-binding protein that interacts with the signal sequence when it emerges from the ribosome. SRP54 of the signal recognition particle has a three-domain structure: an N-terminal helical bundle domain, a GTPase domain, and the M-domain that binds the 7s RNA and also binds the signal sequence. The extreme C-terminal region is glycine-rich and lower in complexity and poorly conserved between species. The GTPase domain is evolutionary related to P-loop NTPase domains found in a variety of other proteins PUBMED:7518075.<<>>SM00963===This entry represents the N-terminal helical bundle domain of the 54 kDa SRP54 component, a GTP-binding protein that interacts with the signal sequence when it emerges from the ribosome. SRP54 of the signal recognition particle has a three-domain structure: an N-terminal helical bundle domain, a GTPase domain, and the M-domain that binds the 7s RNA and also binds the signal sequence. The extreme C-terminal region is glycine-rich and lower in complexity and poorly conserved between species.	47364===Domain of the SRP/SRP receptor G-proteins<<>>52540===P-loop containing nucleoside triphosphate hydrolases	1.20.120.140===unclassified<<>>3.40.50.300===P-loop containing nucleotide triphosphate hydrolases		fused signal recognition particle receptor
Group3	Secretion	Sec-SRP		Ga0598225_01_3844021_3845010	8015669660	8015665591	SRL224	KO:K03110===ftsY===fused signal recognition particle receptor	COG0552===Signal recognition particle GTPase	pfam00448===SRP54<<>>pfam02881===SRP54_N	TIGR00064===signal recognition particle-docking protein FtsY	SM00963===This entry represents the N-terminal helical bundle domain of the 54 kDa SRP54 component, a GTP-binding protein that interacts with the signal sequence when it emerges from the ribosome. SRP54 of the signal recognition particle has a three-domain structure: an N-terminal helical bundle domain, a GTPase domain, and the M-domain that binds the 7s RNA and also binds the signal sequence. The extreme C-terminal region is glycine-rich and lower in complexity and poorly conserved between species.<<>>SM00962===This entry represents the GTPase domain of the 54 kDa SRP54 component, a GTP-binding protein that interacts with the signal sequence when it emerges from the ribosome. SRP54 of the signal recognition particle has a three-domain structure: an N-terminal helical bundle domain, a GTPase domain, and the M-domain that binds the 7s RNA and also binds the signal sequence. The extreme C-terminal region is glycine-rich and lower in complexity and poorly conserved between species. The GTPase domain is evolutionary related to P-loop NTPase domains found in a variety of other proteins PUBMED:7518075.	52540===P-loop containing nucleoside triphosphate hydrolases<<>>47364===Domain of the SRP/SRP receptor G-proteins	1.20.120.140===unclassified<<>>3.40.50.300===P-loop containing nucleotide triphosphate hydrolases		fused signal recognition particle receptor
Group1	Secretion	Sec-SRP		Ga0598226_01_1623010_1623999	8015673653	8015671973	SRL221	KO:K03110===ftsY===fused signal recognition particle receptor	COG0552===Signal recognition particle GTPase	pfam00448===SRP54<<>>pfam02881===SRP54_N	TIGR00064===signal recognition particle-docking protein FtsY	SM00962===This entry represents the GTPase domain of the 54 kDa SRP54 component, a GTP-binding protein that interacts with the signal sequence when it emerges from the ribosome. SRP54 of the signal recognition particle has a three-domain structure: an N-terminal helical bundle domain, a GTPase domain, and the M-domain that binds the 7s RNA and also binds the signal sequence. The extreme C-terminal region is glycine-rich and lower in complexity and poorly conserved between species. The GTPase domain is evolutionary related to P-loop NTPase domains found in a variety of other proteins PUBMED:7518075.<<>>SM00963===This entry represents the N-terminal helical bundle domain of the 54 kDa SRP54 component, a GTP-binding protein that interacts with the signal sequence when it emerges from the ribosome. SRP54 of the signal recognition particle has a three-domain structure: an N-terminal helical bundle domain, a GTPase domain, and the M-domain that binds the 7s RNA and also binds the signal sequence. The extreme C-terminal region is glycine-rich and lower in complexity and poorly conserved between species.	52540===P-loop containing nucleoside triphosphate hydrolases<<>>47364===Domain of the SRP/SRP receptor G-proteins	3.40.50.300===P-loop containing nucleotide triphosphate hydrolases<<>>1.20.120.140===unclassified		fused signal recognition particle receptor
Group1	Secretion	Sec-SRP		Ga0598227_01_1623011_1624000	8015677664	8015675985	SRL163	KO:K03110===ftsY===fused signal recognition particle receptor	COG0552===Signal recognition particle GTPase	pfam00448===SRP54<<>>pfam02881===SRP54_N	TIGR00064===signal recognition particle-docking protein FtsY	SM00963===This entry represents the N-terminal helical bundle domain of the 54 kDa SRP54 component, a GTP-binding protein that interacts with the signal sequence when it emerges from the ribosome. SRP54 of the signal recognition particle has a three-domain structure: an N-terminal helical bundle domain, a GTPase domain, and the M-domain that binds the 7s RNA and also binds the signal sequence. The extreme C-terminal region is glycine-rich and lower in complexity and poorly conserved between species.<<>>SM00962===This entry represents the GTPase domain of the 54 kDa SRP54 component, a GTP-binding protein that interacts with the signal sequence when it emerges from the ribosome. SRP54 of the signal recognition particle has a three-domain structure: an N-terminal helical bundle domain, a GTPase domain, and the M-domain that binds the 7s RNA and also binds the signal sequence. The extreme C-terminal region is glycine-rich and lower in complexity and poorly conserved between species. The GTPase domain is evolutionary related to P-loop NTPase domains found in a variety of other proteins PUBMED:7518075.	52540===P-loop containing nucleoside triphosphate hydrolases<<>>47364===Domain of the SRP/SRP receptor G-proteins	1.20.120.140===unclassified<<>>3.40.50.300===P-loop containing nucleotide triphosphate hydrolases		fused signal recognition particle receptor
Group1	Secretion	Sec-SRP		Ga0598228_02_168352_169338	8015681254	8015679995	SRL662	KO:K03110===ftsY===fused signal recognition particle receptor	COG0552===Signal recognition particle GTPase	pfam00448===SRP54<<>>pfam02881===SRP54_N	TIGR00064===signal recognition particle-docking protein FtsY	SM00962===This entry represents the GTPase domain of the 54 kDa SRP54 component, a GTP-binding protein that interacts with the signal sequence when it emerges from the ribosome. SRP54 of the signal recognition particle has a three-domain structure: an N-terminal helical bundle domain, a GTPase domain, and the M-domain that binds the 7s RNA and also binds the signal sequence. The extreme C-terminal region is glycine-rich and lower in complexity and poorly conserved between species. The GTPase domain is evolutionary related to P-loop NTPase domains found in a variety of other proteins PUBMED:7518075.<<>>SM00963===This entry represents the N-terminal helical bundle domain of the 54 kDa SRP54 component, a GTP-binding protein that interacts with the signal sequence when it emerges from the ribosome. SRP54 of the signal recognition particle has a three-domain structure: an N-terminal helical bundle domain, a GTPase domain, and the M-domain that binds the 7s RNA and also binds the signal sequence. The extreme C-terminal region is glycine-rich and lower in complexity and poorly conserved between species.	52540===P-loop containing nucleoside triphosphate hydrolases<<>>47364===Domain of the SRP/SRP receptor G-proteins	1.20.120.140===unclassified<<>>3.40.50.300===P-loop containing nucleotide triphosphate hydrolases		fused signal recognition particle receptor
Group1	Secretion	Sec-SRP		Ga0599277_01_1623011_1624000	8016740538	8016738859	SRL244	KO:K03110===ftsY===fused signal recognition particle receptor	COG0552===Signal recognition particle GTPase	pfam02881===SRP54_N<<>>pfam00448===SRP54	TIGR00064===signal recognition particle-docking protein FtsY	SM00962===This entry represents the GTPase domain of the 54 kDa SRP54 component, a GTP-binding protein that interacts with the signal sequence when it emerges from the ribosome. SRP54 of the signal recognition particle has a three-domain structure: an N-terminal helical bundle domain, a GTPase domain, and the M-domain that binds the 7s RNA and also binds the signal sequence. The extreme C-terminal region is glycine-rich and lower in complexity and poorly conserved between species. The GTPase domain is evolutionary related to P-loop NTPase domains found in a variety of other proteins PUBMED:7518075.<<>>SM00963===This entry represents the N-terminal helical bundle domain of the 54 kDa SRP54 component, a GTP-binding protein that interacts with the signal sequence when it emerges from the ribosome. SRP54 of the signal recognition particle has a three-domain structure: an N-terminal helical bundle domain, a GTPase domain, and the M-domain that binds the 7s RNA and also binds the signal sequence. The extreme C-terminal region is glycine-rich and lower in complexity and poorly conserved between species.	47364===Domain of the SRP/SRP receptor G-proteins<<>>52540===P-loop containing nucleoside triphosphate hydrolases	1.20.120.140===unclassified<<>>3.40.50.300===P-loop containing nucleotide triphosphate hydrolases		fused signal recognition particle receptor
Group4	Secretion	Sec-SRP		Ga0610147_01_1632792_1633778	8028352195	8028350534	SRL179	KO:K03110===ftsY===fused signal recognition particle receptor	COG0552===Signal recognition particle GTPase	pfam00448===SRP54<<>>pfam02881===SRP54_N	TIGR00064===signal recognition particle-docking protein FtsY	SM00962===This entry represents the GTPase domain of the 54 kDa SRP54 component, a GTP-binding protein that interacts with the signal sequence when it emerges from the ribosome. SRP54 of the signal recognition particle has a three-domain structure: an N-terminal helical bundle domain, a GTPase domain, and the M-domain that binds the 7s RNA and also binds the signal sequence. The extreme C-terminal region is glycine-rich and lower in complexity and poorly conserved between species. The GTPase domain is evolutionary related to P-loop NTPase domains found in a variety of other proteins PUBMED:7518075.<<>>SM00963===This entry represents the N-terminal helical bundle domain of the 54 kDa SRP54 component, a GTP-binding protein that interacts with the signal sequence when it emerges from the ribosome. SRP54 of the signal recognition particle has a three-domain structure: an N-terminal helical bundle domain, a GTPase domain, and the M-domain that binds the 7s RNA and also binds the signal sequence. The extreme C-terminal region is glycine-rich and lower in complexity and poorly conserved between species.	52540===P-loop containing nucleoside triphosphate hydrolases<<>>47364===Domain of the SRP/SRP receptor G-proteins	1.20.120.140===unclassified<<>>3.40.50.300===P-loop containing nucleotide triphosphate hydrolases		fused signal recognition particle receptor
Group4	Secretion	Sec-SRP		Ga0610148_01_1653729_1654724	8028357369	8028355635	SRL337	KO:K03110===ftsY===fused signal recognition particle receptor	COG0552===Signal recognition particle GTPase	pfam02881===SRP54_N<<>>pfam00448===SRP54	TIGR00064===signal recognition particle-docking protein FtsY	SM00963===This entry represents the N-terminal helical bundle domain of the 54 kDa SRP54 component, a GTP-binding protein that interacts with the signal sequence when it emerges from the ribosome. SRP54 of the signal recognition particle has a three-domain structure: an N-terminal helical bundle domain, a GTPase domain, and the M-domain that binds the 7s RNA and also binds the signal sequence. The extreme C-terminal region is glycine-rich and lower in complexity and poorly conserved between species.<<>>SM00962===This entry represents the GTPase domain of the 54 kDa SRP54 component, a GTP-binding protein that interacts with the signal sequence when it emerges from the ribosome. SRP54 of the signal recognition particle has a three-domain structure: an N-terminal helical bundle domain, a GTPase domain, and the M-domain that binds the 7s RNA and also binds the signal sequence. The extreme C-terminal region is glycine-rich and lower in complexity and poorly conserved between species. The GTPase domain is evolutionary related to P-loop NTPase domains found in a variety of other proteins PUBMED:7518075.	47364===Domain of the SRP/SRP receptor G-proteins<<>>52540===P-loop containing nucleoside triphosphate hydrolases	1.20.120.140===unclassified<<>>3.40.50.300===P-loop containing nucleotide triphosphate hydrolases		fused signal recognition particle receptor
Group1	Secretion	Sec-SRP		Ga0610149_01_1623370_1624359	8028362259	8028360580	SRL379	KO:K03110===ftsY===fused signal recognition particle receptor	COG0552===Signal recognition particle GTPase	pfam00448===SRP54<<>>pfam02881===SRP54_N	TIGR00064===signal recognition particle-docking protein FtsY	SM00962===This entry represents the GTPase domain of the 54 kDa SRP54 component, a GTP-binding protein that interacts with the signal sequence when it emerges from the ribosome. SRP54 of the signal recognition particle has a three-domain structure: an N-terminal helical bundle domain, a GTPase domain, and the M-domain that binds the 7s RNA and also binds the signal sequence. The extreme C-terminal region is glycine-rich and lower in complexity and poorly conserved between species. The GTPase domain is evolutionary related to P-loop NTPase domains found in a variety of other proteins PUBMED:7518075.<<>>SM00963===This entry represents the N-terminal helical bundle domain of the 54 kDa SRP54 component, a GTP-binding protein that interacts with the signal sequence when it emerges from the ribosome. SRP54 of the signal recognition particle has a three-domain structure: an N-terminal helical bundle domain, a GTPase domain, and the M-domain that binds the 7s RNA and also binds the signal sequence. The extreme C-terminal region is glycine-rich and lower in complexity and poorly conserved between species.	47364===Domain of the SRP/SRP receptor G-proteins<<>>52540===P-loop containing nucleoside triphosphate hydrolases	3.40.50.300===P-loop containing nucleotide triphosphate hydrolases<<>>1.20.120.140===unclassified		fused signal recognition particle receptor
Group4	Secretion	Sec-SRP		Ga0610150_01_1619501_1620490	8028366268	8028364591	SRL374	KO:K03110===ftsY===fused signal recognition particle receptor	COG0552===Signal recognition particle GTPase	pfam02881===SRP54_N<<>>pfam00448===SRP54	TIGR00064===signal recognition particle-docking protein FtsY	SM00963===This entry represents the N-terminal helical bundle domain of the 54 kDa SRP54 component, a GTP-binding protein that interacts with the signal sequence when it emerges from the ribosome. SRP54 of the signal recognition particle has a three-domain structure: an N-terminal helical bundle domain, a GTPase domain, and the M-domain that binds the 7s RNA and also binds the signal sequence. The extreme C-terminal region is glycine-rich and lower in complexity and poorly conserved between species.<<>>SM00962===This entry represents the GTPase domain of the 54 kDa SRP54 component, a GTP-binding protein that interacts with the signal sequence when it emerges from the ribosome. SRP54 of the signal recognition particle has a three-domain structure: an N-terminal helical bundle domain, a GTPase domain, and the M-domain that binds the 7s RNA and also binds the signal sequence. The extreme C-terminal region is glycine-rich and lower in complexity and poorly conserved between species. The GTPase domain is evolutionary related to P-loop NTPase domains found in a variety of other proteins PUBMED:7518075.	52540===P-loop containing nucleoside triphosphate hydrolases<<>>47364===Domain of the SRP/SRP receptor G-proteins	1.20.120.140===unclassified<<>>3.40.50.300===P-loop containing nucleotide triphosphate hydrolases		fused signal recognition particle receptor
Group5	Secretion	Sec-SRP		Ga0610151_01_3567004_3567993	8028372371	8028368599	SRL368	KO:K03110===ftsY===fused signal recognition particle receptor	COG0552===Signal recognition particle GTPase	pfam02881===SRP54_N<<>>pfam00448===SRP54	TIGR00064===signal recognition particle-docking protein FtsY	SM00962===This entry represents the GTPase domain of the 54 kDa SRP54 component, a GTP-binding protein that interacts with the signal sequence when it emerges from the ribosome. SRP54 of the signal recognition particle has a three-domain structure: an N-terminal helical bundle domain, a GTPase domain, and the M-domain that binds the 7s RNA and also binds the signal sequence. The extreme C-terminal region is glycine-rich and lower in complexity and poorly conserved between species. The GTPase domain is evolutionary related to P-loop NTPase domains found in a variety of other proteins PUBMED:7518075.<<>>SM00963===This entry represents the N-terminal helical bundle domain of the 54 kDa SRP54 component, a GTP-binding protein that interacts with the signal sequence when it emerges from the ribosome. SRP54 of the signal recognition particle has a three-domain structure: an N-terminal helical bundle domain, a GTPase domain, and the M-domain that binds the 7s RNA and also binds the signal sequence. The extreme C-terminal region is glycine-rich and lower in complexity and poorly conserved between species.	52540===P-loop containing nucleoside triphosphate hydrolases<<>>47364===Domain of the SRP/SRP receptor G-proteins	1.20.120.140===unclassified<<>>3.40.50.300===P-loop containing nucleotide triphosphate hydrolases		fused signal recognition particle receptor
Group6	Secretion	Sec-SRP		Ga0606941_01_2779909_2780895	8028378802	8028375873	SRL544	KO:K03110===ftsY===fused signal recognition particle receptor	COG0552===Signal recognition particle GTPase	pfam00448===SRP54<<>>pfam02881===SRP54_N	TIGR00064===signal recognition particle-docking protein FtsY	SM00963===This entry represents the N-terminal helical bundle domain of the 54 kDa SRP54 component, a GTP-binding protein that interacts with the signal sequence when it emerges from the ribosome. SRP54 of the signal recognition particle has a three-domain structure: an N-terminal helical bundle domain, a GTPase domain, and the M-domain that binds the 7s RNA and also binds the signal sequence. The extreme C-terminal region is glycine-rich and lower in complexity and poorly conserved between species.<<>>SM00962===This entry represents the GTPase domain of the 54 kDa SRP54 component, a GTP-binding protein that interacts with the signal sequence when it emerges from the ribosome. SRP54 of the signal recognition particle has a three-domain structure: an N-terminal helical bundle domain, a GTPase domain, and the M-domain that binds the 7s RNA and also binds the signal sequence. The extreme C-terminal region is glycine-rich and lower in complexity and poorly conserved between species. The GTPase domain is evolutionary related to P-loop NTPase domains found in a variety of other proteins PUBMED:7518075.	47364===Domain of the SRP/SRP receptor G-proteins<<>>52540===P-loop containing nucleoside triphosphate hydrolases	3.40.50.300===P-loop containing nucleotide triphosphate hydrolases<<>>1.20.120.140===unclassified		fused signal recognition particle receptor
Group6	Secretion	Sec-SRP		Ga0606942_01_1595908_1596894	8028382374	8028380680	SRL571	KO:K03110===ftsY===fused signal recognition particle receptor	COG0552===Signal recognition particle GTPase	pfam02881===SRP54_N<<>>pfam00448===SRP54	TIGR00064===signal recognition particle-docking protein FtsY	SM00962===This entry represents the GTPase domain of the 54 kDa SRP54 component, a GTP-binding protein that interacts with the signal sequence when it emerges from the ribosome. SRP54 of the signal recognition particle has a three-domain structure: an N-terminal helical bundle domain, a GTPase domain, and the M-domain that binds the 7s RNA and also binds the signal sequence. The extreme C-terminal region is glycine-rich and lower in complexity and poorly conserved between species. The GTPase domain is evolutionary related to P-loop NTPase domains found in a variety of other proteins PUBMED:7518075.<<>>SM00963===This entry represents the N-terminal helical bundle domain of the 54 kDa SRP54 component, a GTP-binding protein that interacts with the signal sequence when it emerges from the ribosome. SRP54 of the signal recognition particle has a three-domain structure: an N-terminal helical bundle domain, a GTPase domain, and the M-domain that binds the 7s RNA and also binds the signal sequence. The extreme C-terminal region is glycine-rich and lower in complexity and poorly conserved between species.	52540===P-loop containing nucleoside triphosphate hydrolases<<>>47364===Domain of the SRP/SRP receptor G-proteins	1.20.120.140===unclassified<<>>3.40.50.300===P-loop containing nucleotide triphosphate hydrolases		fused signal recognition particle receptor
Group4	Secretion	Sec-SRP		Ga0606940_01_2488628_2489641	8028387121	8028384747	SRL398	KO:K03110===ftsY===fused signal recognition particle receptor	COG0552===Signal recognition particle GTPase	pfam02881===SRP54_N<<>>pfam00448===SRP54	TIGR00064===signal recognition particle-docking protein FtsY	SM00962===This entry represents the GTPase domain of the 54 kDa SRP54 component, a GTP-binding protein that interacts with the signal sequence when it emerges from the ribosome. SRP54 of the signal recognition particle has a three-domain structure: an N-terminal helical bundle domain, a GTPase domain, and the M-domain that binds the 7s RNA and also binds the signal sequence. The extreme C-terminal region is glycine-rich and lower in complexity and poorly conserved between species. The GTPase domain is evolutionary related to P-loop NTPase domains found in a variety of other proteins PUBMED:7518075.<<>>SM00963===This entry represents the N-terminal helical bundle domain of the 54 kDa SRP54 component, a GTP-binding protein that interacts with the signal sequence when it emerges from the ribosome. SRP54 of the signal recognition particle has a three-domain structure: an N-terminal helical bundle domain, a GTPase domain, and the M-domain that binds the 7s RNA and also binds the signal sequence. The extreme C-terminal region is glycine-rich and lower in complexity and poorly conserved between species.	52540===P-loop containing nucleoside triphosphate hydrolases<<>>47364===Domain of the SRP/SRP receptor G-proteins	1.20.120.140===unclassified<<>>3.40.50.300===P-loop containing nucleotide triphosphate hydrolases		fused signal recognition particle receptor
Group6	Secretion	Sec-SRP		Ga0606939_01_899170_900186	8028392449	8028391537	SRL389	KO:K03110===ftsY===fused signal recognition particle receptor	COG0552===Signal recognition particle GTPase	pfam00448===SRP54<<>>pfam02881===SRP54_N	TIGR00064===signal recognition particle-docking protein FtsY	SM00962===This entry represents the GTPase domain of the 54 kDa SRP54 component, a GTP-binding protein that interacts with the signal sequence when it emerges from the ribosome. SRP54 of the signal recognition particle has a three-domain structure: an N-terminal helical bundle domain, a GTPase domain, and the M-domain that binds the 7s RNA and also binds the signal sequence. The extreme C-terminal region is glycine-rich and lower in complexity and poorly conserved between species. The GTPase domain is evolutionary related to P-loop NTPase domains found in a variety of other proteins PUBMED:7518075.<<>>SM00963===This entry represents the N-terminal helical bundle domain of the 54 kDa SRP54 component, a GTP-binding protein that interacts with the signal sequence when it emerges from the ribosome. SRP54 of the signal recognition particle has a three-domain structure: an N-terminal helical bundle domain, a GTPase domain, and the M-domain that binds the 7s RNA and also binds the signal sequence. The extreme C-terminal region is glycine-rich and lower in complexity and poorly conserved between species.	47364===Domain of the SRP/SRP receptor G-proteins<<>>52540===P-loop containing nucleoside triphosphate hydrolases	3.40.50.300===P-loop containing nucleotide triphosphate hydrolases<<>>1.20.120.140===unclassified		fused signal recognition particle receptor
Group7	Secretion	Sec-SRP		Ga0606938_01_1867181_1868170	8028399303	8028397302	SRL369	KO:K03110===ftsY===fused signal recognition particle receptor	COG0552===Signal recognition particle GTPase	pfam00448===SRP54<<>>pfam02881===SRP54_N	TIGR00064===signal recognition particle-docking protein FtsY	SM00962===This entry represents the GTPase domain of the 54 kDa SRP54 component, a GTP-binding protein that interacts with the signal sequence when it emerges from the ribosome. SRP54 of the signal recognition particle has a three-domain structure: an N-terminal helical bundle domain, a GTPase domain, and the M-domain that binds the 7s RNA and also binds the signal sequence. The extreme C-terminal region is glycine-rich and lower in complexity and poorly conserved between species. The GTPase domain is evolutionary related to P-loop NTPase domains found in a variety of other proteins PUBMED:7518075.<<>>SM00963===This entry represents the N-terminal helical bundle domain of the 54 kDa SRP54 component, a GTP-binding protein that interacts with the signal sequence when it emerges from the ribosome. SRP54 of the signal recognition particle has a three-domain structure: an N-terminal helical bundle domain, a GTPase domain, and the M-domain that binds the 7s RNA and also binds the signal sequence. The extreme C-terminal region is glycine-rich and lower in complexity and poorly conserved between species.	52540===P-loop containing nucleoside triphosphate hydrolases<<>>47364===Domain of the SRP/SRP receptor G-proteins	1.20.120.140===unclassified<<>>3.40.50.300===P-loop containing nucleotide triphosphate hydrolases		fused signal recognition particle receptor
Group5	Secretion	Sec-SRP		Ga0606937_01_2488616_2489629	8028405051	8028402668	SRL342	KO:K03110===ftsY===fused signal recognition particle receptor	COG0552===Signal recognition particle GTPase	pfam00448===SRP54<<>>pfam02881===SRP54_N	TIGR00064===signal recognition particle-docking protein FtsY	SM00962===This entry represents the GTPase domain of the 54 kDa SRP54 component, a GTP-binding protein that interacts with the signal sequence when it emerges from the ribosome. SRP54 of the signal recognition particle has a three-domain structure: an N-terminal helical bundle domain, a GTPase domain, and the M-domain that binds the 7s RNA and also binds the signal sequence. The extreme C-terminal region is glycine-rich and lower in complexity and poorly conserved between species. The GTPase domain is evolutionary related to P-loop NTPase domains found in a variety of other proteins PUBMED:7518075.<<>>SM00963===This entry represents the N-terminal helical bundle domain of the 54 kDa SRP54 component, a GTP-binding protein that interacts with the signal sequence when it emerges from the ribosome. SRP54 of the signal recognition particle has a three-domain structure: an N-terminal helical bundle domain, a GTPase domain, and the M-domain that binds the 7s RNA and also binds the signal sequence. The extreme C-terminal region is glycine-rich and lower in complexity and poorly conserved between species.	52540===P-loop containing nucleoside triphosphate hydrolases<<>>47364===Domain of the SRP/SRP receptor G-proteins	3.40.50.300===P-loop containing nucleotide triphosphate hydrolases<<>>1.20.120.140===unclassified		fused signal recognition particle receptor
Group5	Secretion	Sec-SRP		Ga0606936_01_3535478_3536494	8028413136	8028409486	SRL340	KO:K03110===ftsY===fused signal recognition particle receptor	COG0552===Signal recognition particle GTPase	pfam00448===SRP54<<>>pfam02881===SRP54_N	TIGR00064===signal recognition particle-docking protein FtsY	SM00962===This entry represents the GTPase domain of the 54 kDa SRP54 component, a GTP-binding protein that interacts with the signal sequence when it emerges from the ribosome. SRP54 of the signal recognition particle has a three-domain structure: an N-terminal helical bundle domain, a GTPase domain, and the M-domain that binds the 7s RNA and also binds the signal sequence. The extreme C-terminal region is glycine-rich and lower in complexity and poorly conserved between species. The GTPase domain is evolutionary related to P-loop NTPase domains found in a variety of other proteins PUBMED:7518075.<<>>SM00963===This entry represents the N-terminal helical bundle domain of the 54 kDa SRP54 component, a GTP-binding protein that interacts with the signal sequence when it emerges from the ribosome. SRP54 of the signal recognition particle has a three-domain structure: an N-terminal helical bundle domain, a GTPase domain, and the M-domain that binds the 7s RNA and also binds the signal sequence. The extreme C-terminal region is glycine-rich and lower in complexity and poorly conserved between species.	47364===Domain of the SRP/SRP receptor G-proteins<<>>52540===P-loop containing nucleoside triphosphate hydrolases	3.40.50.300===P-loop containing nucleotide triphosphate hydrolases<<>>1.20.120.140===unclassified		fused signal recognition particle receptor
Group7	Secretion	Sec-SRP		Ga0606935_01_1817704_1818705	8028417573	8028415567	SRL335	KO:K03110===ftsY===fused signal recognition particle receptor	COG0552===Signal recognition particle GTPase	pfam00448===SRP54<<>>pfam02881===SRP54_N	TIGR00064===signal recognition particle-docking protein FtsY	SM00963===This entry represents the N-terminal helical bundle domain of the 54 kDa SRP54 component, a GTP-binding protein that interacts with the signal sequence when it emerges from the ribosome. SRP54 of the signal recognition particle has a three-domain structure: an N-terminal helical bundle domain, a GTPase domain, and the M-domain that binds the 7s RNA and also binds the signal sequence. The extreme C-terminal region is glycine-rich and lower in complexity and poorly conserved between species.<<>>SM00962===This entry represents the GTPase domain of the 54 kDa SRP54 component, a GTP-binding protein that interacts with the signal sequence when it emerges from the ribosome. SRP54 of the signal recognition particle has a three-domain structure: an N-terminal helical bundle domain, a GTPase domain, and the M-domain that binds the 7s RNA and also binds the signal sequence. The extreme C-terminal region is glycine-rich and lower in complexity and poorly conserved between species. The GTPase domain is evolutionary related to P-loop NTPase domains found in a variety of other proteins PUBMED:7518075.	52540===P-loop containing nucleoside triphosphate hydrolases	3.40.50.300===P-loop containing nucleotide triphosphate hydrolases<<>>1.20.120.140===unclassified		fused signal recognition particle receptor
Group7	Secretion	Sec-SRP		Ga0606934_01_1753414_1754430	8028423049	8028421270	SRL266	KO:K03110===ftsY===fused signal recognition particle receptor	COG0552===Signal recognition particle GTPase	pfam00448===SRP54<<>>pfam02881===SRP54_N	TIGR00064===signal recognition particle-docking protein FtsY	SM00963===This entry represents the N-terminal helical bundle domain of the 54 kDa SRP54 component, a GTP-binding protein that interacts with the signal sequence when it emerges from the ribosome. SRP54 of the signal recognition particle has a three-domain structure: an N-terminal helical bundle domain, a GTPase domain, and the M-domain that binds the 7s RNA and also binds the signal sequence. The extreme C-terminal region is glycine-rich and lower in complexity and poorly conserved between species.<<>>SM00962===This entry represents the GTPase domain of the 54 kDa SRP54 component, a GTP-binding protein that interacts with the signal sequence when it emerges from the ribosome. SRP54 of the signal recognition particle has a three-domain structure: an N-terminal helical bundle domain, a GTPase domain, and the M-domain that binds the 7s RNA and also binds the signal sequence. The extreme C-terminal region is glycine-rich and lower in complexity and poorly conserved between species. The GTPase domain is evolutionary related to P-loop NTPase domains found in a variety of other proteins PUBMED:7518075.	52540===P-loop containing nucleoside triphosphate hydrolases<<>>47364===Domain of the SRP/SRP receptor G-proteins	1.20.120.140===unclassified<<>>3.40.50.300===P-loop containing nucleotide triphosphate hydrolases		fused signal recognition particle receptor
Group2	Secretion	Tat (Twin arginine translocation)		Ga0592799_01_3182266_3182481	8015571167	8015567797	SRL543	KO:K03116===tatA===sec-independent protein translocase protein TatA	COG1826===Sec-independent protein translocase protein TatA	pfam02416===TatA_B_E	TIGR01411===twin arginine-targeting protein translocase, TatA/E family					sec-independent protein translocase protein TatA
Group2	Secretion	Tat (Twin arginine translocation)		Ga0592799_01_3586894_3587073	8015571594	8015567797	SRL543	KO:K03116===tatA===sec-independent protein translocase protein TatA	COG1826===Sec-independent protein translocase protein TatA	pfam02416===TatA_B_E	TIGR01411===twin arginine-targeting protein translocase, TatA/E family			2.120.10.90===DNA gyrase/topoisomerase IV, subunit A, C-terminal		sec-independent protein translocase protein TatA
Group2	Secretion	Tat (Twin arginine translocation)		Ga0592799_01_3673562_3673729	8015571707	8015567797	SRL543	KO:K03116===tatA===sec-independent protein translocase protein TatA	COG1826===Sec-independent protein translocase protein TatA	pfam02416===TatA_B_E	TIGR01411===twin arginine-targeting protein translocase, TatA/E family			2.120.10.90===DNA gyrase/topoisomerase IV, subunit A, C-terminal		sec-independent protein translocase protein TatA
Group2	Secretion	Tat (Twin arginine translocation)		Ga0592800_01_267115_267327	8015573382	8015573069	SRL658	KO:K03116===tatA===sec-independent protein translocase protein TatA	COG1826===Sec-independent protein translocase protein TatA	pfam02416===TatA_B_E	TIGR01411===twin arginine-targeting protein translocase, TatA/E family					sec-independent protein translocase protein TatA
Group2	Secretion	Tat (Twin arginine translocation)		Ga0592800_01_643815_643988	8015573741	8015573069	SRL658	KO:K03116===tatA===sec-independent protein translocase protein TatA	COG1826===Sec-independent protein translocase protein TatA	pfam02416===TatA_B_E	TIGR01411===twin arginine-targeting protein translocase, TatA/E family			2.120.10.90===DNA gyrase/topoisomerase IV, subunit A, C-terminal		sec-independent protein translocase protein TatA
Group2	Secretion	Tat (Twin arginine translocation)		Ga0598210_01_267115_267327	8015577851	8015577538	SRL656	KO:K03116===tatA===sec-independent protein translocase protein TatA	COG1826===Sec-independent protein translocase protein TatA	pfam02416===TatA_B_E	TIGR01411===twin arginine-targeting protein translocase, TatA/E family					sec-independent protein translocase protein TatA
Group2	Secretion	Tat (Twin arginine translocation)		Ga0598210_01_643815_643988	8015578210	8015577538	SRL656	KO:K03116===tatA===sec-independent protein translocase protein TatA	COG1826===Sec-independent protein translocase protein TatA	pfam02416===TatA_B_E	TIGR01411===twin arginine-targeting protein translocase, TatA/E family			2.120.10.90===DNA gyrase/topoisomerase IV, subunit A, C-terminal		sec-independent protein translocase protein TatA
Group2	Secretion	Tat (Twin arginine translocation)		Ga0598211_01_2245260_2245478	8015584310	8015582007	SRL152	KO:K03116===tatA===sec-independent protein translocase protein TatA	COG1826===Sec-independent protein translocase protein TatA	pfam02416===TatA_B_E	TIGR01411===twin arginine-targeting protein translocase, TatA/E family					sec-independent protein translocase protein TatA
Group2	Secretion	Tat (Twin arginine translocation)		Ga0598211_01_2304808_2305020	8015584360	8015582007	SRL152	KO:K03116===tatA===sec-independent protein translocase protein TatA	COG1826===Sec-independent protein translocase protein TatA	pfam02416===TatA_B_E	TIGR01411===twin arginine-targeting protein translocase, TatA/E family					sec-independent protein translocase protein TatA
Group2	Secretion	Tat (Twin arginine translocation)		Ga0598211_01_2334499_2334717	8015584387	8015582007	SRL152	KO:K03116===tatA===sec-independent protein translocase protein TatA	COG1826===Sec-independent protein translocase protein TatA	pfam02416===TatA_B_E	TIGR01411===twin arginine-targeting protein translocase, TatA/E family					sec-independent protein translocase protein TatA
Group2	Secretion	Tat (Twin arginine translocation)		Ga0598211_01_2675404_2675610	8015584724	8015582007	SRL152	KO:K03116===tatA===sec-independent protein translocase protein TatA	COG1826===Sec-independent protein translocase protein TatA	pfam02416===TatA_B_E	TIGR01411===twin arginine-targeting protein translocase, TatA/E family					sec-independent protein translocase protein TatA
Group2	Secretion	Tat (Twin arginine translocation)		Ga0598211_01_3371221_3371412	8015585389	8015582007	SRL152	KO:K03116===tatA===sec-independent protein translocase protein TatA	COG1826===Sec-independent protein translocase protein TatA	pfam02416===TatA_B_E	TIGR01411===twin arginine-targeting protein translocase, TatA/E family					sec-independent protein translocase protein TatA
Group2	Secretion	Tat (Twin arginine translocation)		Ga0598211_01_3399223_3399447	8015585414	8015582007	SRL152	KO:K03116===tatA===sec-independent protein translocase protein TatA	COG1826===Sec-independent protein translocase protein TatA	pfam02416===TatA_B_E	TIGR01411===twin arginine-targeting protein translocase, TatA/E family					sec-independent protein translocase protein TatA
Group3	Secretion	Tat (Twin arginine translocation)		Ga0598223_01_2134768_2134953	8015655094	8015652789	SRL215	KO:K03116===tatA===sec-independent protein translocase protein TatA	COG1826===Sec-independent protein translocase protein TatA	pfam02416===TatA_B_E	TIGR01411===twin arginine-targeting protein translocase, TatA/E family					sec-independent protein translocase protein TatA
Group3	Secretion	Tat (Twin arginine translocation)		Ga0598224_01_2134807_2134992	8015661501	8015659209	SRL218	KO:K03116===tatA===sec-independent protein translocase protein TatA	COG1826===Sec-independent protein translocase protein TatA	pfam02416===TatA_B_E	TIGR01411===twin arginine-targeting protein translocase, TatA/E family					sec-independent protein translocase protein TatA
Group3	Secretion	Tat (Twin arginine translocation)		Ga0598225_01_2134740_2134925	8015667884	8015665591	SRL224	KO:K03116===tatA===sec-independent protein translocase protein TatA	COG1826===Sec-independent protein translocase protein TatA	pfam02416===TatA_B_E	TIGR01411===twin arginine-targeting protein translocase, TatA/E family					sec-independent protein translocase protein TatA
Group1	Secretion	Tat (Twin arginine translocation)		Ga0598226_01_257822_258019	8015672269	8015671973	SRL221	KO:K03116===tatA===sec-independent protein translocase protein TatA	COG1826===Sec-independent protein translocase protein TatA	pfam02416===TatA_B_E	TIGR01411===twin arginine-targeting protein translocase, TatA/E family					sec-independent protein translocase protein TatA
Group1	Secretion	Tat (Twin arginine translocation)		Ga0598226_01_596626_596796	8015672606	8015671973	SRL221	KO:K03116===tatA===sec-independent protein translocase protein TatA	COG1826===Sec-independent protein translocase protein TatA	pfam02416===TatA_B_E	TIGR01411===twin arginine-targeting protein translocase, TatA/E family					sec-independent protein translocase protein TatA
Group1	Secretion	Tat (Twin arginine translocation)		Ga0598227_01_257822_258019	8015676281	8015675985	SRL163	KO:K03116===tatA===sec-independent protein translocase protein TatA	COG1826===Sec-independent protein translocase protein TatA	pfam02416===TatA_B_E	TIGR01411===twin arginine-targeting protein translocase, TatA/E family					sec-independent protein translocase protein TatA
Group1	Secretion	Tat (Twin arginine translocation)		Ga0598227_01_596626_596796	8015676618	8015675985	SRL163	KO:K03116===tatA===sec-independent protein translocase protein TatA	COG1826===Sec-independent protein translocase protein TatA	pfam02416===TatA_B_E	TIGR01411===twin arginine-targeting protein translocase, TatA/E family					sec-independent protein translocase protein TatA
Group1	Secretion	Tat (Twin arginine translocation)		Ga0598228_04_353290_353502	8015683189	8015679995	SRL662	KO:K03116===tatA===sec-independent protein translocase protein TatA	COG1826===Sec-independent protein translocase protein TatA	pfam02416===TatA_B_E	TIGR01411===twin arginine-targeting protein translocase, TatA/E family					sec-independent protein translocase protein TatA
Group1	Secretion	Tat (Twin arginine translocation)		Ga0598228_05_314276_314449	8015683601	8015679995	SRL662	KO:K03116===tatA===sec-independent protein translocase protein TatA	COG1826===Sec-independent protein translocase protein TatA	pfam02416===TatA_B_E	TIGR01411===twin arginine-targeting protein translocase, TatA/E family			2.120.10.90===DNA gyrase/topoisomerase IV, subunit A, C-terminal		sec-independent protein translocase protein TatA
Group1	Secretion	Tat (Twin arginine translocation)		Ga0599277_01_257822_258019	8016739155	8016738859	SRL244	KO:K03116===tatA===sec-independent protein translocase protein TatA	COG1826===Sec-independent protein translocase protein TatA	pfam02416===TatA_B_E	TIGR01411===twin arginine-targeting protein translocase, TatA/E family					sec-independent protein translocase protein TatA
Group1	Secretion	Tat (Twin arginine translocation)		Ga0599277_01_596626_596796	8016739492	8016738859	SRL244	KO:K03116===tatA===sec-independent protein translocase protein TatA	COG1826===Sec-independent protein translocase protein TatA	pfam02416===TatA_B_E	TIGR01411===twin arginine-targeting protein translocase, TatA/E family					sec-independent protein translocase protein TatA
Group4	Secretion	Tat (Twin arginine translocation)		Ga0610147_01_2019070_2019285	8028352572	8028350534	SRL179	KO:K03116===tatA===sec-independent protein translocase protein TatA	COG1826===Sec-independent protein translocase protein TatA	pfam02416===TatA_B_E	TIGR01411===twin arginine-targeting protein translocase, TatA/E family		118370===Vasodilator-stimulated phosphoprotein, VASP, tetramerisation domain			sec-independent protein translocase protein TatA
Group4	Secretion	Tat (Twin arginine translocation)		Ga0610147_01_3085686_3085880	8028353645	8028350534	SRL179	KO:K03116===tatA===sec-independent protein translocase protein TatA	COG1826===Sec-independent protein translocase protein TatA	pfam02416===TatA_B_E	TIGR01411===twin arginine-targeting protein translocase, TatA/E family					sec-independent protein translocase protein TatA
Group4	Secretion	Tat (Twin arginine translocation)		Ga0610148_01_293393_293569	8028355982	8028355635	SRL337	KO:K03116===tatA===sec-independent protein translocase protein TatA	COG1826===Sec-independent protein translocase protein TatA	pfam02416===TatA_B_E	TIGR01411===twin arginine-targeting protein translocase, TatA/E family			2.120.10.90===DNA gyrase/topoisomerase IV, subunit A, C-terminal		sec-independent protein translocase protein TatA
Group1	Secretion	Tat (Twin arginine translocation)		Ga0610149_01_257822_258019	8028360876	8028360580	SRL379	KO:K03116===tatA===sec-independent protein translocase protein TatA	COG1826===Sec-independent protein translocase protein TatA	pfam02416===TatA_B_E	TIGR01411===twin arginine-targeting protein translocase, TatA/E family					sec-independent protein translocase protein TatA
Group1	Secretion	Tat (Twin arginine translocation)		Ga0610149_01_596626_596796	8028361213	8028360580	SRL379	KO:K03116===tatA===sec-independent protein translocase protein TatA	COG1826===Sec-independent protein translocase protein TatA	pfam02416===TatA_B_E	TIGR01411===twin arginine-targeting protein translocase, TatA/E family					sec-independent protein translocase protein TatA
Group4	Secretion	Tat (Twin arginine translocation)		Ga0610150_01_257822_258019	8028364887	8028364591	SRL374	KO:K03116===tatA===sec-independent protein translocase protein TatA	COG1826===Sec-independent protein translocase protein TatA	pfam02416===TatA_B_E	TIGR01411===twin arginine-targeting protein translocase, TatA/E family					sec-independent protein translocase protein TatA
Group4	Secretion	Tat (Twin arginine translocation)		Ga0610150_01_596626_596796	8028365224	8028364591	SRL374	KO:K03116===tatA===sec-independent protein translocase protein TatA	COG1826===Sec-independent protein translocase protein TatA	pfam02416===TatA_B_E	TIGR01411===twin arginine-targeting protein translocase, TatA/E family					sec-independent protein translocase protein TatA
Group5	Secretion	Tat (Twin arginine translocation)		Ga0610151_01_1806305_1806490	8028370531	8028368599	SRL368	KO:K03116===tatA===sec-independent protein translocase protein TatA	COG1826===Sec-independent protein translocase protein TatA	pfam02416===TatA_B_E	TIGR01411===twin arginine-targeting protein translocase, TatA/E family					sec-independent protein translocase protein TatA
Group6	Secretion	Tat (Twin arginine translocation)		Ga0606941_01_285436_285603	8028376205	8028375873	SRL544	KO:K03116===tatA===sec-independent protein translocase protein TatA	COG1826===Sec-independent protein translocase protein TatA	pfam02416===TatA_B_E	TIGR01411===twin arginine-targeting protein translocase, TatA/E family			2.120.10.90===DNA gyrase/topoisomerase IV, subunit A, C-terminal		sec-independent protein translocase protein TatA
Group6	Secretion	Tat (Twin arginine translocation)		Ga0606941_01_967206_967439	8028376877	8028375873	SRL544	KO:K03116===tatA===sec-independent protein translocase protein TatA	COG1826===Sec-independent protein translocase protein TatA	pfam02416===TatA_B_E	TIGR01411===twin arginine-targeting protein translocase, TatA/E family					sec-independent protein translocase protein TatA
Group6	Secretion	Tat (Twin arginine translocation)		Ga0606942_01_622095_622274	8028381315	8028380680	SRL571	KO:K03116===tatA===sec-independent protein translocase protein TatA	COG1826===Sec-independent protein translocase protein TatA	pfam02416===TatA_B_E	TIGR01411===twin arginine-targeting protein translocase, TatA/E family					sec-independent protein translocase protein TatA
Group4	Secretion	Tat (Twin arginine translocation)		Ga0606940_01_1528670_1528918	8028386171	8028384747	SRL398	KO:K03116===tatA===sec-independent protein translocase protein TatA	COG1826===Sec-independent protein translocase protein TatA	pfam02416===TatA_B_E	TIGR01411===twin arginine-targeting protein translocase, TatA/E family					sec-independent protein translocase protein TatA
Group6	Secretion	Tat (Twin arginine translocation)		Ga0606939_01_1283024_1283212	8028392826	8028391537	SRL389	KO:K03116===tatA===sec-independent protein translocase protein TatA	COG1826===Sec-independent protein translocase protein TatA	pfam02416===TatA_B_E	TIGR01411===twin arginine-targeting protein translocase, TatA/E family					sec-independent protein translocase protein TatA
Group6	Secretion	Tat (Twin arginine translocation)		Ga0606939_01_1331468_1331671	8028392876	8028391537	SRL389	KO:K03116===tatA===sec-independent protein translocase protein TatA	COG1826===Sec-independent protein translocase protein TatA	pfam02416===TatA_B_E	TIGR01411===twin arginine-targeting protein translocase, TatA/E family					sec-independent protein translocase protein TatA
Group6	Secretion	Tat (Twin arginine translocation)		Ga0606939_01_1352403_1352615	8028392896	8028391537	SRL389	KO:K03116===tatA===sec-independent protein translocase protein TatA	COG1826===Sec-independent protein translocase protein TatA	pfam02416===TatA_B_E	TIGR01411===twin arginine-targeting protein translocase, TatA/E family					sec-independent protein translocase protein TatA
Group6	Secretion	Tat (Twin arginine translocation)		Ga0606939_01_1382729_1382947	8028392924	8028391537	SRL389	KO:K03116===tatA===sec-independent protein translocase protein TatA	COG1826===Sec-independent protein translocase protein TatA	pfam02416===TatA_B_E	TIGR01411===twin arginine-targeting protein translocase, TatA/E family					sec-independent protein translocase protein TatA
Group6	Secretion	Tat (Twin arginine translocation)		Ga0606939_01_1672909_1673115	8028393208	8028391537	SRL389	KO:K03116===tatA===sec-independent protein translocase protein TatA	COG1826===Sec-independent protein translocase protein TatA	pfam02416===TatA_B_E	TIGR01411===twin arginine-targeting protein translocase, TatA/E family		50615===N-terminal domain of alpha and beta subunits of F1 ATP synthase			sec-independent protein translocase protein TatA
Group6	Secretion	Tat (Twin arginine translocation)		Ga0606939_01_2243218_2243478	8028393750	8028391537	SRL389	KO:K03116===tatA===sec-independent protein translocase protein TatA	COG1826===Sec-independent protein translocase protein TatA	pfam02416===TatA_B_E	TIGR01411===twin arginine-targeting protein translocase, TatA/E family					sec-independent protein translocase protein TatA
Group6	Secretion	Tat (Twin arginine translocation)		Ga0606939_01_2348071_2348262	8028393860	8028391537	SRL389	KO:K03116===tatA===sec-independent protein translocase protein TatA	COG1826===Sec-independent protein translocase protein TatA	pfam02416===TatA_B_E	TIGR01411===twin arginine-targeting protein translocase, TatA/E family					sec-independent protein translocase protein TatA
Group7	Secretion	Tat (Twin arginine translocation)		Ga0606938_01_192379_192546	8028397535	8028397302	SRL369	KO:K03116===tatA===sec-independent protein translocase protein TatA	COG1826===Sec-independent protein translocase protein TatA	pfam02416===TatA_B_E	TIGR01411===twin arginine-targeting protein translocase, TatA/E family			2.120.10.90===DNA gyrase/topoisomerase IV, subunit A, C-terminal		sec-independent protein translocase protein TatA
Group7	Secretion	Tat (Twin arginine translocation)		Ga0606938_01_284489_284668	8028397651	8028397302	SRL369	KO:K03116===tatA===sec-independent protein translocase protein TatA	COG1826===Sec-independent protein translocase protein TatA	pfam02416===TatA_B_E	TIGR01411===twin arginine-targeting protein translocase, TatA/E family			2.120.10.90===DNA gyrase/topoisomerase IV, subunit A, C-terminal		sec-independent protein translocase protein TatA
Group7	Secretion	Tat (Twin arginine translocation)		Ga0606938_01_662369_662584	8028398060	8028397302	SRL369	KO:K03116===tatA===sec-independent protein translocase protein TatA	COG1826===Sec-independent protein translocase protein TatA	pfam02416===TatA_B_E	TIGR01411===twin arginine-targeting protein translocase, TatA/E family					sec-independent protein translocase protein TatA
Group5	Secretion	Tat (Twin arginine translocation)		Ga0606937_01_1528670_1528918	8028404094	8028402668	SRL342	KO:K03116===tatA===sec-independent protein translocase protein TatA	COG1826===Sec-independent protein translocase protein TatA	pfam02416===TatA_B_E	TIGR01411===twin arginine-targeting protein translocase, TatA/E family					sec-independent protein translocase protein TatA
Group5	Secretion	Tat (Twin arginine translocation)		Ga0606936_01_1793165_1793356	8028411413	8028409486	SRL340	KO:K03116===tatA===sec-independent protein translocase protein TatA	COG1826===Sec-independent protein translocase protein TatA	pfam02416===TatA_B_E	TIGR01411===twin arginine-targeting protein translocase, TatA/E family					sec-independent protein translocase protein TatA
Group5	Secretion	Tat (Twin arginine translocation)		Ga0606936_01_2401822_2402028	8028412009	8028409486	SRL340	KO:K03116===tatA===sec-independent protein translocase protein TatA	COG1826===Sec-independent protein translocase protein TatA	pfam02416===TatA_B_E	TIGR01411===twin arginine-targeting protein translocase, TatA/E family		50615===N-terminal domain of alpha and beta subunits of F1 ATP synthase			sec-independent protein translocase protein TatA
Group5	Secretion	Tat (Twin arginine translocation)		Ga0606936_01_2806772_2806990	8028412428	8028409486	SRL340	KO:K03116===tatA===sec-independent protein translocase protein TatA	COG1826===Sec-independent protein translocase protein TatA	pfam02416===TatA_B_E	TIGR01411===twin arginine-targeting protein translocase, TatA/E family					sec-independent protein translocase protein TatA
Group5	Secretion	Tat (Twin arginine translocation)		Ga0606936_01_2901659_2901871	8028412521	8028409486	SRL340	KO:K03116===tatA===sec-independent protein translocase protein TatA	COG1826===Sec-independent protein translocase protein TatA	pfam02416===TatA_B_E	TIGR01411===twin arginine-targeting protein translocase, TatA/E family					sec-independent protein translocase protein TatA
Group5	Secretion	Tat (Twin arginine translocation)		Ga0606936_01_2941701_2941928	8028412551	8028409486	SRL340	KO:K03116===tatA===sec-independent protein translocase protein TatA	COG1826===Sec-independent protein translocase protein TatA	pfam02416===TatA_B_E	TIGR01411===twin arginine-targeting protein translocase, TatA/E family	SM00498===FH proteins control rearrangements of the actin cytoskeleton, especially in the context of cytokinesis and cell polarisation. Members of this family have been found to interact with Rho-GTPases, profilin and other actin-assoziated proteins. These interactions are mediated by the proline-rich FH1 domain, usually located in front of FH2 (but not listed in SMART). Despite this cytosolic function, vertebrate formins have been assigned functions within the nucleus. A set of Formin-Binding Proteins (FBPs) has been shown to bind FH1 with their WW domain.				sec-independent protein translocase protein TatA
Group5	Secretion	Tat (Twin arginine translocation)		Ga0606936_01_2997874_2998062	8028412611	8028409486	SRL340	KO:K03116===tatA===sec-independent protein translocase protein TatA	COG1826===Sec-independent protein translocase protein TatA	pfam02416===TatA_B_E	TIGR01411===twin arginine-targeting protein translocase, TatA/E family					sec-independent protein translocase protein TatA
Group7	Secretion	Tat (Twin arginine translocation)		Ga0606935_01_432460_432666	8028416042	8028415567	SRL335	KO:K03116===tatA===sec-independent protein translocase protein TatA	COG1826===Sec-independent protein translocase protein TatA	pfam02416===TatA_B_E	TIGR01411===twin arginine-targeting protein translocase, TatA/E family					sec-independent protein translocase protein TatA
Group7	Secretion	Tat (Twin arginine translocation)		Ga0606935_01_970388_970573	8028416656	8028415567	SRL335	KO:K03116===tatA===sec-independent protein translocase protein TatA	COG1826===Sec-independent protein translocase protein TatA	pfam02416===TatA_B_E	TIGR01411===twin arginine-targeting protein translocase, TatA/E family					sec-independent protein translocase protein TatA
Group7	Secretion	Tat (Twin arginine translocation)		Ga0606935_01_1029128_1029346	8028416715	8028415567	SRL335	KO:K03116===tatA===sec-independent protein translocase protein TatA	COG1826===Sec-independent protein translocase protein TatA	pfam02416===TatA_B_E	TIGR01411===twin arginine-targeting protein translocase, TatA/E family					sec-independent protein translocase protein TatA
Group7	Secretion	Tat (Twin arginine translocation)		Ga0606935_01_1555808_1555981	8028417302	8028415567	SRL335	KO:K03116===tatA===sec-independent protein translocase protein TatA	COG1826===Sec-independent protein translocase protein TatA	pfam02416===TatA_B_E	TIGR01411===twin arginine-targeting protein translocase, TatA/E family					sec-independent protein translocase protein TatA
Group7	Secretion	Tat (Twin arginine translocation)		Ga0606935_01_3316024_3316203	8028419072	8028415567	SRL335	KO:K03116===tatA===sec-independent protein translocase protein TatA	COG1826===Sec-independent protein translocase protein TatA	pfam02416===TatA_B_E	TIGR01411===twin arginine-targeting protein translocase, TatA/E family					sec-independent protein translocase protein TatA
Group7	Secretion	Tat (Twin arginine translocation)		Ga0606935_01_3711398_3711595	8028419523	8028415567	SRL335	KO:K03116===tatA===sec-independent protein translocase protein TatA	COG1826===Sec-independent protein translocase protein TatA	pfam02416===TatA_B_E	TIGR01411===twin arginine-targeting protein translocase, TatA/E family					sec-independent protein translocase protein TatA
Group7	Secretion	Tat (Twin arginine translocation)		Ga0606934_01_2159337_2159525	8028423437	8028421270	SRL266	KO:K03116===tatA===sec-independent protein translocase protein TatA	COG1826===Sec-independent protein translocase protein TatA	pfam02416===TatA_B_E	TIGR01411===twin arginine-targeting protein translocase, TatA/E family					sec-independent protein translocase protein TatA
Group7	Secretion	Tat (Twin arginine translocation)		Ga0606934_01_2207839_2208069	8028423487	8028421270	SRL266	KO:K03116===tatA===sec-independent protein translocase protein TatA	COG1826===Sec-independent protein translocase protein TatA	pfam02416===TatA_B_E	TIGR01411===twin arginine-targeting protein translocase, TatA/E family					sec-independent protein translocase protein TatA
Group7	Secretion	Tat (Twin arginine translocation)		Ga0606934_01_2230069_2230281	8028423508	8028421270	SRL266	KO:K03116===tatA===sec-independent protein translocase protein TatA	COG1826===Sec-independent protein translocase protein TatA	pfam02416===TatA_B_E	TIGR01411===twin arginine-targeting protein translocase, TatA/E family					sec-independent protein translocase protein TatA
Group7	Secretion	Tat (Twin arginine translocation)		Ga0606934_01_2260213_2260431	8028423537	8028421270	SRL266	KO:K03116===tatA===sec-independent protein translocase protein TatA	COG1826===Sec-independent protein translocase protein TatA	pfam02416===TatA_B_E	TIGR01411===twin arginine-targeting protein translocase, TatA/E family					sec-independent protein translocase protein TatA
Group7	Secretion	Tat (Twin arginine translocation)		Ga0606934_01_2620515_2620721	8028423883	8028421270	SRL266	KO:K03116===tatA===sec-independent protein translocase protein TatA	COG1826===Sec-independent protein translocase protein TatA	pfam02416===TatA_B_E	TIGR01411===twin arginine-targeting protein translocase, TatA/E family		50615===N-terminal domain of alpha and beta subunits of F1 ATP synthase			sec-independent protein translocase protein TatA
Group7	Secretion	Tat (Twin arginine translocation)		Ga0606934_01_3242485_3242676	8028424487	8028421270	SRL266	KO:K03116===tatA===sec-independent protein translocase protein TatA	COG1826===Sec-independent protein translocase protein TatA	pfam02416===TatA_B_E	TIGR01411===twin arginine-targeting protein translocase, TatA/E family					sec-independent protein translocase protein TatA
Group2	Secretion	Tat (Twin arginine translocation)		Ga0592799_01_3182500_3183231	8015571168	8015567797	SRL543	KO:K03118===tatC===sec-independent protein translocase protein TatC	COG0805===Sec-independent protein secretion pathway component TatC	pfam00902===TatC	TIGR00945===Twin arginine targeting (Tat) protein translocase TatC		81324===Voltage-gated potassium channels			sec-independent protein translocase protein TatC
Group2	Secretion	Tat (Twin arginine translocation)		Ga0592799_01_3586120_3586875	8015571593	8015567797	SRL543	KO:K03118===tatC===sec-independent protein translocase protein TatC	COG0805===Sec-independent protein secretion pathway component TatC	pfam00902===TatC	TIGR00945===Twin arginine targeting (Tat) protein translocase TatC					sec-independent protein translocase protein TatC
Group2	Secretion	Tat (Twin arginine translocation)		Ga0592800_01_267403_268137	8015573383	8015573069	SRL658	KO:K03118===tatC===sec-independent protein translocase protein TatC	COG0805===Sec-independent protein secretion pathway component TatC	pfam00902===TatC	TIGR00945===Twin arginine targeting (Tat) protein translocase TatC					sec-independent protein translocase protein TatC
Group2	Secretion	Tat (Twin arginine translocation)		Ga0592800_01_643995_644771	8015573742	8015573069	SRL658	KO:K03118===tatC===sec-independent protein translocase protein TatC	COG0805===Sec-independent protein secretion pathway component TatC	pfam00902===TatC	TIGR00945===Twin arginine targeting (Tat) protein translocase TatC		103473===MFS general substrate transporter			sec-independent protein translocase protein TatC
Group2	Secretion	Tat (Twin arginine translocation)		Ga0598210_01_267403_268137	8015577852	8015577538	SRL656	KO:K03118===tatC===sec-independent protein translocase protein TatC	COG0805===Sec-independent protein secretion pathway component TatC	pfam00902===TatC	TIGR00945===Twin arginine targeting (Tat) protein translocase TatC					sec-independent protein translocase protein TatC
Group2	Secretion	Tat (Twin arginine translocation)		Ga0598210_01_643995_644771	8015578211	8015577538	SRL656	KO:K03118===tatC===sec-independent protein translocase protein TatC	COG0805===Sec-independent protein secretion pathway component TatC	pfam00902===TatC	TIGR00945===Twin arginine targeting (Tat) protein translocase TatC		103473===MFS general substrate transporter			sec-independent protein translocase protein TatC
Group2	Secretion	Tat (Twin arginine translocation)		Ga0598211_01_2305135_2305869	8015584361	8015582007	SRL152	KO:K03118===tatC===sec-independent protein translocase protein TatC	COG0805===Sec-independent protein secretion pathway component TatC	pfam00902===TatC	TIGR00945===Twin arginine targeting (Tat) protein translocase TatC					sec-independent protein translocase protein TatC
Group2	Secretion	Tat (Twin arginine translocation)		Ga0598211_01_3370389_3371135	8015585388	8015582007	SRL152	KO:K03118===tatC===sec-independent protein translocase protein TatC	COG0805===Sec-independent protein secretion pathway component TatC	pfam00902===TatC	TIGR00945===Twin arginine targeting (Tat) protein translocase TatC		103506===Mitochondrial carrier			sec-independent protein translocase protein TatC
Group3	Secretion	Tat (Twin arginine translocation)		Ga0598223_01_2135011_2135736	8015655095	8015652789	SRL215	KO:K03118===tatC===sec-independent protein translocase protein TatC	COG0805===Sec-independent protein secretion pathway component TatC	pfam00902===TatC	TIGR00945===Twin arginine targeting (Tat) protein translocase TatC					sec-independent protein translocase protein TatC
Group3	Secretion	Tat (Twin arginine translocation)		Ga0598224_01_2135050_2135775	8015661502	8015659209	SRL218	KO:K03118===tatC===sec-independent protein translocase protein TatC	COG0805===Sec-independent protein secretion pathway component TatC	pfam00902===TatC	TIGR00945===Twin arginine targeting (Tat) protein translocase TatC					sec-independent protein translocase protein TatC
Group3	Secretion	Tat (Twin arginine translocation)		Ga0598225_01_2134983_2135708	8015667885	8015665591	SRL224	KO:K03118===tatC===sec-independent protein translocase protein TatC	COG0805===Sec-independent protein secretion pathway component TatC	pfam00902===TatC	TIGR00945===Twin arginine targeting (Tat) protein translocase TatC					sec-independent protein translocase protein TatC
Group1	Secretion	Tat (Twin arginine translocation)		Ga0598226_01_258081_258806	8015672270	8015671973	SRL221	KO:K03118===tatC===sec-independent protein translocase protein TatC	COG0805===Sec-independent protein secretion pathway component TatC	pfam00902===TatC	TIGR00945===Twin arginine targeting (Tat) protein translocase TatC					sec-independent protein translocase protein TatC
Group1	Secretion	Tat (Twin arginine translocation)		Ga0598226_01_596812_597561	8015672607	8015671973	SRL221	KO:K03118===tatC===sec-independent protein translocase protein TatC	COG0805===Sec-independent protein secretion pathway component TatC	pfam00902===TatC	TIGR00945===Twin arginine targeting (Tat) protein translocase TatC		103473===MFS general substrate transporter			sec-independent protein translocase protein TatC
Group1	Secretion	Tat (Twin arginine translocation)		Ga0598227_01_258081_258806	8015676282	8015675985	SRL163	KO:K03118===tatC===sec-independent protein translocase protein TatC	COG0805===Sec-independent protein secretion pathway component TatC	pfam00902===TatC	TIGR00945===Twin arginine targeting (Tat) protein translocase TatC					sec-independent protein translocase protein TatC
Group1	Secretion	Tat (Twin arginine translocation)		Ga0598227_01_596812_597561	8015676619	8015675985	SRL163	KO:K03118===tatC===sec-independent protein translocase protein TatC	COG0805===Sec-independent protein secretion pathway component TatC	pfam00902===TatC	TIGR00945===Twin arginine targeting (Tat) protein translocase TatC		103473===MFS general substrate transporter			sec-independent protein translocase protein TatC
Group1	Secretion	Tat (Twin arginine translocation)		Ga0598228_04_352480_353214	8015683188	8015679995	SRL662	KO:K03118===tatC===sec-independent protein translocase protein TatC	COG0805===Sec-independent protein secretion pathway component TatC	pfam00902===TatC	TIGR00945===Twin arginine targeting (Tat) protein translocase TatC					sec-independent protein translocase protein TatC
Group1	Secretion	Tat (Twin arginine translocation)		Ga0598228_05_313493_314269	8015683600	8015679995	SRL662	KO:K03118===tatC===sec-independent protein translocase protein TatC	COG0805===Sec-independent protein secretion pathway component TatC	pfam00902===TatC	TIGR00945===Twin arginine targeting (Tat) protein translocase TatC		103473===MFS general substrate transporter			sec-independent protein translocase protein TatC
Group1	Secretion	Tat (Twin arginine translocation)		Ga0599277_01_258081_258806	8016739156	8016738859	SRL244	KO:K03118===tatC===sec-independent protein translocase protein TatC	COG0805===Sec-independent protein secretion pathway component TatC	pfam00902===TatC	TIGR00945===Twin arginine targeting (Tat) protein translocase TatC					sec-independent protein translocase protein TatC
Group1	Secretion	Tat (Twin arginine translocation)		Ga0599277_01_596812_597561	8016739493	8016738859	SRL244	KO:K03118===tatC===sec-independent protein translocase protein TatC	COG0805===Sec-independent protein secretion pathway component TatC	pfam00902===TatC	TIGR00945===Twin arginine targeting (Tat) protein translocase TatC		103473===MFS general substrate transporter			sec-independent protein translocase protein TatC
Group4	Secretion	Tat (Twin arginine translocation)		Ga0610147_01_3084769_3085521	8028353644	8028350534	SRL179	KO:K03118===tatC===sec-independent protein translocase protein TatC	COG0805===Sec-independent protein secretion pathway component TatC	pfam00902===TatC	TIGR00945===Twin arginine targeting (Tat) protein translocase TatC					sec-independent protein translocase protein TatC
Group4	Secretion	Tat (Twin arginine translocation)		Ga0610148_01_293589_294362	8028355983	8028355635	SRL337	KO:K03118===tatC===sec-independent protein translocase protein TatC	COG0805===Sec-independent protein secretion pathway component TatC	pfam00902===TatC	TIGR00945===Twin arginine targeting (Tat) protein translocase TatC		103473===MFS general substrate transporter			sec-independent protein translocase protein TatC
Group1	Secretion	Tat (Twin arginine translocation)		Ga0610149_01_258081_258806	8028360877	8028360580	SRL379	KO:K03118===tatC===sec-independent protein translocase protein TatC	COG0805===Sec-independent protein secretion pathway component TatC	pfam00902===TatC	TIGR00945===Twin arginine targeting (Tat) protein translocase TatC					sec-independent protein translocase protein TatC
Group1	Secretion	Tat (Twin arginine translocation)		Ga0610149_01_596812_597561	8028361214	8028360580	SRL379	KO:K03118===tatC===sec-independent protein translocase protein TatC	COG0805===Sec-independent protein secretion pathway component TatC	pfam00902===TatC	TIGR00945===Twin arginine targeting (Tat) protein translocase TatC		103473===MFS general substrate transporter			sec-independent protein translocase protein TatC
Group4	Secretion	Tat (Twin arginine translocation)		Ga0610150_01_258081_258806	8028364888	8028364591	SRL374	KO:K03118===tatC===sec-independent protein translocase protein TatC	COG0805===Sec-independent protein secretion pathway component TatC	pfam00902===TatC	TIGR00945===Twin arginine targeting (Tat) protein translocase TatC					sec-independent protein translocase protein TatC
Group4	Secretion	Tat (Twin arginine translocation)		Ga0610150_01_596812_597561	8028365225	8028364591	SRL374	KO:K03118===tatC===sec-independent protein translocase protein TatC	COG0805===Sec-independent protein secretion pathway component TatC	pfam00902===TatC	TIGR00945===Twin arginine targeting (Tat) protein translocase TatC		103473===MFS general substrate transporter			sec-independent protein translocase protein TatC
Group5	Secretion	Tat (Twin arginine translocation)		Ga0610151_01_1806548_1807273	8028370532	8028368599	SRL368	KO:K03118===tatC===sec-independent protein translocase protein TatC	COG0805===Sec-independent protein secretion pathway component TatC	pfam00902===TatC	TIGR00945===Twin arginine targeting (Tat) protein translocase TatC					sec-independent protein translocase protein TatC
Group6	Secretion	Tat (Twin arginine translocation)		Ga0606941_01_285622_286398	8028376206	8028375873	SRL544	KO:K03118===tatC===sec-independent protein translocase protein TatC	COG0805===Sec-independent protein secretion pathway component TatC	pfam00902===TatC	TIGR00945===Twin arginine targeting (Tat) protein translocase TatC					sec-independent protein translocase protein TatC
Group6	Secretion	Tat (Twin arginine translocation)		Ga0606941_01_968891_969655	8028376879	8028375873	SRL544	KO:K03118===tatC===sec-independent protein translocase protein TatC	COG0805===Sec-independent protein secretion pathway component TatC	pfam00902===TatC	TIGR00945===Twin arginine targeting (Tat) protein translocase TatC					sec-independent protein translocase protein TatC
Group6	Secretion	Tat (Twin arginine translocation)		Ga0606942_01_622290_623045	8028381316	8028380680	SRL571	KO:K03118===tatC===sec-independent protein translocase protein TatC	COG0805===Sec-independent protein secretion pathway component TatC	pfam00902===TatC	TIGR00945===Twin arginine targeting (Tat) protein translocase TatC					sec-independent protein translocase protein TatC
Group4	Secretion	Tat (Twin arginine translocation)		Ga0606940_01_1528997_1529779	8028386172	8028384747	SRL398	KO:K03118===tatC===sec-independent protein translocase protein TatC	COG0805===Sec-independent protein secretion pathway component TatC	pfam00902===TatC	TIGR00945===Twin arginine targeting (Tat) protein translocase TatC					sec-independent protein translocase protein TatC
Group6	Secretion	Tat (Twin arginine translocation)		Ga0606939_01_1283274_1284020	8028392827	8028391537	SRL389	KO:K03118===tatC===sec-independent protein translocase protein TatC	COG0805===Sec-independent protein secretion pathway component TatC	pfam00902===TatC	TIGR00945===Twin arginine targeting (Tat) protein translocase TatC					sec-independent protein translocase protein TatC
Group6	Secretion	Tat (Twin arginine translocation)		Ga0606939_01_1352730_1353464	8028392897	8028391537	SRL389	KO:K03118===tatC===sec-independent protein translocase protein TatC	COG0805===Sec-independent protein secretion pathway component TatC	pfam00902===TatC	TIGR00945===Twin arginine targeting (Tat) protein translocase TatC					sec-independent protein translocase protein TatC
Group6	Secretion	Tat (Twin arginine translocation)		Ga0606939_01_2242370_2243107	8028393749	8028391537	SRL389	KO:K03118===tatC===sec-independent protein translocase protein TatC	COG0805===Sec-independent protein secretion pathway component TatC	pfam00902===TatC	TIGR00945===Twin arginine targeting (Tat) protein translocase TatC					sec-independent protein translocase protein TatC
Group6	Secretion	Tat (Twin arginine translocation)		Ga0606939_01_2347239_2347985	8028393859	8028391537	SRL389	KO:K03118===tatC===sec-independent protein translocase protein TatC	COG0805===Sec-independent protein secretion pathway component TatC	pfam00902===TatC	TIGR00945===Twin arginine targeting (Tat) protein translocase TatC		103506===Mitochondrial carrier			sec-independent protein translocase protein TatC
Group7	Secretion	Tat (Twin arginine translocation)		Ga0606938_01_284687_285442	8028397652	8028397302	SRL369	KO:K03118===tatC===sec-independent protein translocase protein TatC	COG0805===Sec-independent protein secretion pathway component TatC	pfam00902===TatC	TIGR00945===Twin arginine targeting (Tat) protein translocase TatC					sec-independent protein translocase protein TatC
Group7	Secretion	Tat (Twin arginine translocation)		Ga0606938_01_661619_662350	8028398059	8028397302	SRL369	KO:K03118===tatC===sec-independent protein translocase protein TatC	COG0805===Sec-independent protein secretion pathway component TatC	pfam00902===TatC	TIGR00945===Twin arginine targeting (Tat) protein translocase TatC		81324===Voltage-gated potassium channels			sec-independent protein translocase protein TatC
Group5	Secretion	Tat (Twin arginine translocation)		Ga0606937_01_1528997_1529779	8028404095	8028402668	SRL342	KO:K03118===tatC===sec-independent protein translocase protein TatC	COG0805===Sec-independent protein secretion pathway component TatC	pfam00902===TatC	TIGR00945===Twin arginine targeting (Tat) protein translocase TatC					sec-independent protein translocase protein TatC
Group5	Secretion	Tat (Twin arginine translocation)		Ga0606936_01_1793442_1794188	8028411414	8028409486	SRL340	KO:K03118===tatC===sec-independent protein translocase protein TatC	COG0805===Sec-independent protein secretion pathway component TatC	pfam00902===TatC	TIGR00945===Twin arginine targeting (Tat) protein translocase TatC					sec-independent protein translocase protein TatC
Group5	Secretion	Tat (Twin arginine translocation)		Ga0606936_01_2900809_2901543	8028412520	8028409486	SRL340	KO:K03118===tatC===sec-independent protein translocase protein TatC	COG0805===Sec-independent protein secretion pathway component TatC	pfam00902===TatC	TIGR00945===Twin arginine targeting (Tat) protein translocase TatC					sec-independent protein translocase protein TatC
Group5	Secretion	Tat (Twin arginine translocation)		Ga0606936_01_2997065_2997811	8028412610	8028409486	SRL340	KO:K03118===tatC===sec-independent protein translocase protein TatC	COG0805===Sec-independent protein secretion pathway component TatC	pfam00902===TatC	TIGR00945===Twin arginine targeting (Tat) protein translocase TatC					sec-independent protein translocase protein TatC
Group7	Secretion	Tat (Twin arginine translocation)		Ga0606935_01_970629_971354	8028416657	8028415567	SRL335	KO:K03118===tatC===sec-independent protein translocase protein TatC	COG0805===Sec-independent protein secretion pathway component TatC	pfam00902===TatC	TIGR00945===Twin arginine targeting (Tat) protein translocase TatC			1.20.5.780===Single helix bin		sec-independent protein translocase protein TatC
Group7	Secretion	Tat (Twin arginine translocation)		Ga0606935_01_1028385_1029113	8028416714	8028415567	SRL335	KO:K03118===tatC===sec-independent protein translocase protein TatC	COG0805===Sec-independent protein secretion pathway component TatC	pfam00902===TatC	TIGR00945===Twin arginine targeting (Tat) protein translocase TatC					sec-independent protein translocase protein TatC
Group7	Secretion	Tat (Twin arginine translocation)		Ga0606935_01_3710564_3711301	8028419522	8028415567	SRL335	KO:K03118===tatC===sec-independent protein translocase protein TatC	COG0805===Sec-independent protein secretion pathway component TatC	pfam00902===TatC	TIGR00945===Twin arginine targeting (Tat) protein translocase TatC					sec-independent protein translocase protein TatC
Group7	Secretion	Tat (Twin arginine translocation)		Ga0606934_01_2159588_2160334	8028423438	8028421270	SRL266	KO:K03118===tatC===sec-independent protein translocase protein TatC	COG0805===Sec-independent protein secretion pathway component TatC	pfam00902===TatC	TIGR00945===Twin arginine targeting (Tat) protein translocase TatC			1.10.3860.10===Sodium:dicarboxylate symporter		sec-independent protein translocase protein TatC
Group7	Secretion	Tat (Twin arginine translocation)		Ga0606934_01_2230396_2231130	8028423509	8028421270	SRL266	KO:K03118===tatC===sec-independent protein translocase protein TatC	COG0805===Sec-independent protein secretion pathway component TatC	pfam00902===TatC	TIGR00945===Twin arginine targeting (Tat) protein translocase TatC					sec-independent protein translocase protein TatC
Group7	Secretion	Tat (Twin arginine translocation)		Ga0606934_01_3241653_3242399	8028424486	8028421270	SRL266	KO:K03118===tatC===sec-independent protein translocase protein TatC	COG0805===Sec-independent protein secretion pathway component TatC	pfam00902===TatC	TIGR00945===Twin arginine targeting (Tat) protein translocase TatC		103506===Mitochondrial carrier			sec-independent protein translocase protein TatC
Group7	PGP & Nutrient Uptake	Nitrogen ﬁxation		Ga0606938_01_4090614_4091057	8028401722	8028397302	SRL369	KO:K04488===iscU, nifU===nitrogen fixation protein NifU and related proteins	COG0822===NifU homolog involved in Fe-S cluster formation	pfam01592===NifU_N	TIGR01994===SUF system FeS assembly protein, NifU family		82649===SufE/NifU	3.90.1010.10===unclassified		nitrogen fixation NifU-like protein
Group5	PGP & Nutrient Uptake	Nitrogen ﬁxation		Ga0606937_01_2077177_2077608	8028404667	8028402668	SRL342	KO:K04488===iscU, nifU===nitrogen fixation protein NifU and related proteins	COG0822===NifU homolog involved in Fe-S cluster formation	pfam01592===NifU_N	TIGR01994===SUF system FeS assembly protein, NifU family		82649===SufE/NifU	3.90.1010.10===unclassified		nitrogen fixation NifU-like protein
Group5	PGP & Nutrient Uptake	Nitrogen ﬁxation		Ga0606936_01_5236689_5237117	8028414896	8028409486	SRL340	KO:K04488===iscU, nifU===nitrogen fixation protein NifU and related proteins	COG0822===NifU homolog involved in Fe-S cluster formation	pfam01592===NifU_N	TIGR01994===SUF system FeS assembly protein, NifU family		82649===SufE/NifU	3.90.1010.10===unclassified		nitrogen fixation NifU-like protein
Group7	PGP & Nutrient Uptake	Nitrogen ﬁxation		Ga0606935_01_4659734_4660183	8028420521	8028415567	SRL335	KO:K04488===iscU, nifU===nitrogen fixation protein NifU and related proteins	COG0822===NifU homolog involved in Fe-S cluster formation	pfam01592===NifU_N	TIGR01994===SUF system FeS assembly protein, NifU family		82649===SufE/NifU	3.90.1010.10===unclassified		nitrogen fixation NifU-like protein
Group7	PGP & Nutrient Uptake	Nitrogen ﬁxation		Ga0606934_01_5270919_5271347	8028426616	8028421270	SRL266	KO:K04488===iscU, nifU===nitrogen fixation protein NifU and related proteins	COG0822===NifU homolog involved in Fe-S cluster formation	pfam01592===NifU_N	TIGR01994===SUF system FeS assembly protein, NifU family		82649===SufE/NifU	3.90.1010.10===unclassified		nitrogen fixation NifU-like protein
Group6	PGP & Nutrient Uptake	Nitrogen ﬁxation		Ga0606941_01_3856657_3857097	8028379891	8028375873	SRL544	KO:K04488===iscU, nifU===nitrogen fixation protein NifU and related proteins	COG0822===NifU homolog involved in Fe-S cluster formation	pfam01592===NifU_N	TIGR01994===SUF system FeS assembly protein, NifU family		82649===SufE/NifU	3.90.1010.10===unclassified		nitrogen fixation NifU-like protein
Group6	PGP & Nutrient Uptake	Nitrogen ﬁxation		Ga0606942_01_3034591_3035037	8028383948	8028380680	SRL571	KO:K04488===iscU, nifU===nitrogen fixation protein NifU and related proteins	COG0822===NifU homolog involved in Fe-S cluster formation	pfam01592===NifU_N	TIGR01994===SUF system FeS assembly protein, NifU family		82649===SufE/NifU	3.90.1010.10===unclassified		nitrogen fixation NifU-like protein
Group6	PGP & Nutrient Uptake	Nitrogen ﬁxation		Ga0606939_01_4330553_4330981	8028395953	8028391537	SRL389	KO:K04488===iscU, nifU===nitrogen fixation protein NifU and related proteins	COG0822===NifU homolog involved in Fe-S cluster formation	pfam01592===NifU_N	TIGR01994===SUF system FeS assembly protein, NifU family		82649===SufE/NifU	3.90.1010.10===unclassified		nitrogen fixation NifU-like protein
Group2	PGP & Nutrient Uptake	Organic phosphate	polyphosphate kinase	Ga0592799_01_827604_829832	8015568679	8015567797	SRL543	KO:K00937===ppk===polyphosphate kinase [EC:2.7.4.1]	COG0855===Polyphosphate kinase	pfam17941===PP_kinase_C_1<<>>pfam13090===PP_kinase_C<<>>pfam02503===PP_kinase<<>>pfam13089===PP_kinase_N	TIGR03705===polyphosphate kinase 1		56024===Phospholipase D/nuclease<<>>143724===PHP14-like<<>>140356===PPK N-terminal domain-like	3.30.1840.10===Polyphosphate kinase middle domain<<>>3.30.870.10===Endonuclease Chain A	EC:2.7.4.1===Polyphosphate kinase.	polyphosphate kinase
Group3	PGP & Nutrient Uptake	Organic phosphate	polyphosphate kinase	Ga0598223_01_3988495_3990603	8015657032	8015652789	SRL215	KO:K00937===ppk===polyphosphate kinase [EC:2.7.4.1]	COG0855===Polyphosphate kinase	pfam13089===PP_kinase_N<<>>pfam17941===PP_kinase_C_1<<>>pfam13090===PP_kinase_C<<>>pfam02503===PP_kinase	TIGR03705===polyphosphate kinase 1		56024===Phospholipase D/nuclease<<>>140356===PPK N-terminal domain-like<<>>143724===PHP14-like	3.30.870.10===Endonuclease Chain A<<>>3.30.1840.10===Polyphosphate kinase middle domain	EC:2.7.4.1===Polyphosphate kinase.	polyphosphate kinase
Group3	PGP & Nutrient Uptake	Organic phosphate	polyphosphate kinase	Ga0598224_01_3988318_3990426	8015663433	8015659209	SRL218	KO:K00937===ppk===polyphosphate kinase [EC:2.7.4.1]	COG0855===Polyphosphate kinase	pfam13090===PP_kinase_C<<>>pfam17941===PP_kinase_C_1<<>>pfam02503===PP_kinase<<>>pfam13089===PP_kinase_N	TIGR03705===polyphosphate kinase 1		56024===Phospholipase D/nuclease<<>>143724===PHP14-like<<>>140356===PPK N-terminal domain-like	3.30.870.10===Endonuclease Chain A<<>>3.30.1840.10===Polyphosphate kinase middle domain	EC:2.7.4.1===Polyphosphate kinase.	polyphosphate kinase
Group3	PGP & Nutrient Uptake	Organic phosphate	polyphosphate kinase	Ga0598225_01_3988251_3990359	8015669816	8015665591	SRL224	KO:K00937===ppk===polyphosphate kinase [EC:2.7.4.1]	COG0855===Polyphosphate kinase	pfam13090===PP_kinase_C<<>>pfam17941===PP_kinase_C_1<<>>pfam02503===PP_kinase<<>>pfam13089===PP_kinase_N	TIGR03705===polyphosphate kinase 1		56024===Phospholipase D/nuclease<<>>143724===PHP14-like<<>>140356===PPK N-terminal domain-like	3.30.1840.10===Polyphosphate kinase middle domain<<>>3.30.870.10===Endonuclease Chain A	EC:2.7.4.1===Polyphosphate kinase.	polyphosphate kinase
Group4	PGP & Nutrient Uptake	Organic phosphate	polyphosphate kinase	Ga0610148_01_1476731_1478824	8028357192	8028355635	SRL337	KO:K00937===ppk===polyphosphate kinase [EC:2.7.4.1]	COG0855===Polyphosphate kinase	pfam13089===PP_kinase_N<<>>pfam17941===PP_kinase_C_1<<>>pfam02503===PP_kinase<<>>pfam13090===PP_kinase_C	TIGR03705===polyphosphate kinase 1		140356===PPK N-terminal domain-like<<>>56024===Phospholipase D/nuclease<<>>143724===PHP14-like	3.30.1840.10===Polyphosphate kinase middle domain<<>>3.30.870.10===Endonuclease Chain A	EC:2.7.4.1===Polyphosphate kinase.	polyphosphate kinase
Group4	PGP & Nutrient Uptake	Organic phosphate	polyphosphate kinase	Ga0606940_01_5830856_5832937	8028390022	8028384747	SRL398	KO:K00937===ppk===polyphosphate kinase [EC:2.7.4.1]	COG0855===Polyphosphate kinase	pfam17941===PP_kinase_C_1<<>>pfam02503===PP_kinase<<>>pfam13090===PP_kinase_C<<>>pfam13089===PP_kinase_N	TIGR03705===polyphosphate kinase 1		56024===Phospholipase D/nuclease<<>>143724===PHP14-like<<>>140356===PPK N-terminal domain-like	3.30.1840.10===Polyphosphate kinase middle domain<<>>3.30.870.10===Endonuclease Chain A	EC:2.7.4.1===Polyphosphate kinase.	polyphosphate kinase
Group7	PGP & Nutrient Uptake	Organic phosphate	polyphosphate kinase	Ga0606938_01_3127397_3129625	8028400673	8028397302	SRL369	KO:K00937===ppk===polyphosphate kinase [EC:2.7.4.1]	COG0855===Polyphosphate kinase	pfam13090===PP_kinase_C<<>>pfam13089===PP_kinase_N<<>>pfam02503===PP_kinase<<>>pfam17941===PP_kinase_C_1	TIGR03705===polyphosphate kinase 1		56024===Phospholipase D/nuclease<<>>143724===PHP14-like<<>>140356===PPK N-terminal domain-like	3.30.1840.10===Polyphosphate kinase middle domain<<>>3.30.870.10===Endonuclease Chain A	EC:2.7.4.1===Polyphosphate kinase.	polyphosphate kinase
Group2	PGP & Nutrient Uptake	Organic phosphate	exopolyphosphatase/guanosine-5'-triphosphate,3'-diphosphate pyrophosphatase	Ga0592799_01_826449_827354	8015568678	8015567797	SRL543	KO:K01524===ppx-gppA===exopolyphosphatase / guanosine-5'-triphosphate,3'-diphosphate pyrophosphatase [EC:3.6.1.11 3.6.1.40]	COG0248===Exopolyphosphatase/pppGpp-phosphohydrolase	pfam02541===Ppx-GppA			53067===Actin-like ATPase domain	3.30.420.40===unclassified	EC:3.6.1.40===Guanosine-5'-triphosphate,3'-diphosphate diphosphatase.<<>>EC:3.6.1.11===Exopolyphosphatase.	exopolyphosphatase/guanosine-5'-triphosphate,3'-diphosphate pyrophosphatase
Group3	PGP & Nutrient Uptake	Organic phosphate	exopolyphosphatase/guanosine-5'-triphosphate,3'-diphosphate pyrophosphatase	Ga0598223_01_3990712_3992250	8015657033	8015652789	SRL215	KO:K01524===ppx-gppA===exopolyphosphatase / guanosine-5'-triphosphate,3'-diphosphate pyrophosphatase [EC:3.6.1.11 3.6.1.40]	COG0248===Exopolyphosphatase/pppGpp-phosphohydrolase	pfam02541===Ppx-GppA	TIGR03706===exopolyphosphatase		53067===Actin-like ATPase domain<<>>109604===HD-domain/PDEase-like	1.10.730.10===Isoleucyl-tRNA Synthetase; Domain 1<<>>3.30.420.40===unclassified	EC:3.6.1.11===Exopolyphosphatase.<<>>EC:3.6.1.40===Guanosine-5'-triphosphate,3'-diphosphate diphosphatase.	exopolyphosphatase/guanosine-5'-triphosphate,3'-diphosphate pyrophosphatase
Group3	PGP & Nutrient Uptake	Organic phosphate	exopolyphosphatase/guanosine-5'-triphosphate,3'-diphosphate pyrophosphatase	Ga0598224_01_3990535_3992073	8015663434	8015659209	SRL218	KO:K01524===ppx-gppA===exopolyphosphatase / guanosine-5'-triphosphate,3'-diphosphate pyrophosphatase [EC:3.6.1.11 3.6.1.40]	COG0248===Exopolyphosphatase/pppGpp-phosphohydrolase	pfam02541===Ppx-GppA	TIGR03706===exopolyphosphatase		109604===HD-domain/PDEase-like<<>>53067===Actin-like ATPase domain	1.10.730.10===Isoleucyl-tRNA Synthetase; Domain 1<<>>3.30.420.40===unclassified	EC:3.6.1.40===Guanosine-5'-triphosphate,3'-diphosphate diphosphatase.<<>>EC:3.6.1.11===Exopolyphosphatase.	exopolyphosphatase/guanosine-5'-triphosphate,3'-diphosphate pyrophosphatase
Group3	PGP & Nutrient Uptake	Organic phosphate	exopolyphosphatase/guanosine-5'-triphosphate,3'-diphosphate pyrophosphatase	Ga0598225_01_3990468_3992006	8015669817	8015665591	SRL224	KO:K01524===ppx-gppA===exopolyphosphatase / guanosine-5'-triphosphate,3'-diphosphate pyrophosphatase [EC:3.6.1.11 3.6.1.40]	COG0248===Exopolyphosphatase/pppGpp-phosphohydrolase	pfam02541===Ppx-GppA	TIGR03706===exopolyphosphatase		109604===HD-domain/PDEase-like<<>>53067===Actin-like ATPase domain	1.10.730.10===Isoleucyl-tRNA Synthetase; Domain 1<<>>3.30.420.40===unclassified	EC:3.6.1.40===Guanosine-5'-triphosphate,3'-diphosphate diphosphatase.<<>>EC:3.6.1.11===Exopolyphosphatase.	exopolyphosphatase/guanosine-5'-triphosphate,3'-diphosphate pyrophosphatase
Group4	PGP & Nutrient Uptake	Organic phosphate	exopolyphosphatase/guanosine-5'-triphosphate,3'-diphosphate pyrophosphatase	Ga0610148_01_1475104_1476636	8028357191	8028355635	SRL337	KO:K01524===ppx-gppA===exopolyphosphatase / guanosine-5'-triphosphate,3'-diphosphate pyrophosphatase [EC:3.6.1.11 3.6.1.40]	COG0248===Exopolyphosphatase/pppGpp-phosphohydrolase	pfam02541===Ppx-GppA	TIGR03706===exopolyphosphatase		53067===Actin-like ATPase domain<<>>109604===HD-domain/PDEase-like	3.30.300.20===unclassified<<>>3.30.420.40===unclassified	EC:3.6.1.40===Guanosine-5'-triphosphate,3'-diphosphate diphosphatase.<<>>EC:3.6.1.11===Exopolyphosphatase.	exopolyphosphatase/guanosine-5'-triphosphate,3'-diphosphate pyrophosphatase
Group4	PGP & Nutrient Uptake	Organic phosphate	exopolyphosphatase/guanosine-5'-triphosphate,3'-diphosphate pyrophosphatase	Ga0606940_01_5829367_5830896	8028390021	8028384747	SRL398	KO:K01524===ppx-gppA===exopolyphosphatase / guanosine-5'-triphosphate,3'-diphosphate pyrophosphatase [EC:3.6.1.11 3.6.1.40]	COG0248===Exopolyphosphatase/pppGpp-phosphohydrolase	pfam02541===Ppx-GppA	TIGR03706===exopolyphosphatase		109604===HD-domain/PDEase-like<<>>53067===Actin-like ATPase domain	3.30.420.40===unclassified	EC:3.6.1.11===Exopolyphosphatase.<<>>EC:3.6.1.40===Guanosine-5'-triphosphate,3'-diphosphate diphosphatase.	exopolyphosphatase/guanosine-5'-triphosphate,3'-diphosphate pyrophosphatase
Group7	PGP & Nutrient Uptake	Organic phosphate	exopolyphosphatase/guanosine-5'-triphosphate,3'-diphosphate pyrophosphatase	Ga0606938_01_3129910_3130815	8028400674	8028397302	SRL369	KO:K01524===ppx-gppA===exopolyphosphatase / guanosine-5'-triphosphate,3'-diphosphate pyrophosphatase [EC:3.6.1.11 3.6.1.40]	COG0248===Exopolyphosphatase/pppGpp-phosphohydrolase	pfam02541===Ppx-GppA			53067===Actin-like ATPase domain	3.30.420.40===unclassified	EC:3.6.1.11===Exopolyphosphatase.<<>>EC:3.6.1.40===Guanosine-5'-triphosphate,3'-diphosphate diphosphatase.	exopolyphosphatase/guanosine-5'-triphosphate,3'-diphosphate pyrophosphatase
Group2	PGP & Nutrient Uptake	Organic phosphate	Alkaline phosphatase	Ga0592799_01_3995605_3997260	8015572068	8015567797	SRL543	KO:K01077===E3.1.3.1, phoA, phoB===alkaline phosphatase [EC:3.1.3.1]	COG1785===Alkaline phosphatase	pfam00245===Alk_phosphatase			53649===Alkaline phosphatase-like	3.40.720.10===Alkaline Phosphatase, subunit A	EC:3.1.3.1===Alkaline phosphatase.	alkaline phosphatase
Group2	PGP & Nutrient Uptake	Organic phosphate	Alkaline phosphatase	Ga0592800_01_2582850_2584511	8015575736	8015573069	SRL658	KO:K01077===E3.1.3.1, phoA, phoB===alkaline phosphatase [EC:3.1.3.1]	COG1785===Alkaline phosphatase	pfam00245===Alk_phosphatase			53649===Alkaline phosphatase-like<<>>55383===Copper amine oxidase, domain N	3.40.720.10===Alkaline Phosphatase, subunit A	EC:3.1.3.1===Alkaline phosphatase.	alkaline phosphatase
Group2	PGP & Nutrient Uptake	Organic phosphate	Alkaline phosphatase	Ga0598210_01_2582851_2584512	8015580206	8015577538	SRL656	KO:K01077===E3.1.3.1, phoA, phoB===alkaline phosphatase [EC:3.1.3.1]	COG1785===Alkaline phosphatase	pfam00245===Alk_phosphatase			53649===Alkaline phosphatase-like<<>>55383===Copper amine oxidase, domain N	3.40.720.10===Alkaline Phosphatase, subunit A	EC:3.1.3.1===Alkaline phosphatase.	alkaline phosphatase
Group2	PGP & Nutrient Uptake	Organic phosphate	Alkaline phosphatase	Ga0598211_01_5165250_5166902	8015587250	8015582007	SRL152	KO:K01077===E3.1.3.1, phoA, phoB===alkaline phosphatase [EC:3.1.3.1]	COG1785===Alkaline phosphatase	pfam00245===Alk_phosphatase			53649===Alkaline phosphatase-like	3.40.720.10===Alkaline Phosphatase, subunit A	EC:3.1.3.1===Alkaline phosphatase.	alkaline phosphatase
Group2	PGP & Nutrient Uptake	Organic phosphate	Alkaline phosphatase	Ga0598211_01_5172334_5173701	8015587259	8015582007	SRL152	KO:K01077===E3.1.3.1, phoA, phoB===alkaline phosphatase [EC:3.1.3.1]	COG1785===Alkaline phosphatase	pfam00245===Alk_phosphatase		SM00098===	53649===Alkaline phosphatase-like	3.40.720.10===Alkaline Phosphatase, subunit A	EC:3.1.3.1===Alkaline phosphatase.	alkaline phosphatase
Group2	PGP & Nutrient Uptake	Organic phosphate	Alkaline phosphatase	Ga0598211_01_5458874_5460298	8015587548	8015582007	SRL152	KO:K01077===E3.1.3.1, phoA, phoB===alkaline phosphatase [EC:3.1.3.1]	COG1785===Alkaline phosphatase	pfam00245===Alk_phosphatase		SM00098===	53649===Alkaline phosphatase-like	3.40.720.10===Alkaline Phosphatase, subunit A	EC:3.1.3.1===Alkaline phosphatase.	alkaline phosphatase
Group2	Secretion	Sec-SRP		Ga0592799_01_329081_329365	8015568137	8015567797	SRL543	KO:K03210===yajC===preprotein translocase subunit YajC	COG1862===Preprotein translocase subunit YajC	pfam02699===YajC	TIGR00739===preprotein translocase, YajC subunit	SM01323===	50104===Translation proteins SH3-like domain	3.10.25.10===Formyl transferase, C-terminal domain		preprotein translocase subunit YajC
Group2	Secretion	Sec-SRP		Ga0592800_01_2918385_2918645	8015576102	8015573069	SRL658	KO:K03210===yajC===preprotein translocase subunit YajC	COG1862===Preprotein translocase subunit YajC	pfam02699===YajC	TIGR00739===preprotein translocase, YajC subunit	SM01323===	50182===Sm-like ribonucleoproteins	2.30.30.60===unclassified		preprotein translocase subunit YajC
Group2	Secretion	Sec-SRP		Ga0598210_01_2918386_2918646	8015580572	8015577538	SRL656	KO:K03210===yajC===preprotein translocase subunit YajC	COG1862===Preprotein translocase subunit YajC	pfam02699===YajC	TIGR00739===preprotein translocase, YajC subunit	SM01323===	50182===Sm-like ribonucleoproteins	2.30.30.60===unclassified		preprotein translocase subunit YajC
Group2	Secretion	Sec-SRP		Ga0598211_01_3981669_3981953	8015586010	8015582007	SRL152	KO:K03210===yajC===preprotein translocase subunit YajC	COG1862===Preprotein translocase subunit YajC	pfam02699===YajC	TIGR00739===preprotein translocase, YajC subunit	SM01323===	51905===FAD/NAD(P)-binding domain	1.20.1250.20===MFS general substrate transporter like domains		preprotein translocase subunit YajC
Group3	Secretion	Sec-SRP		Ga0598223_01_4374213_4374473	8015657471	8015652789	SRL215	KO:K03210===yajC===preprotein translocase subunit YajC	COG1862===Preprotein translocase subunit YajC	pfam02699===YajC	TIGR00739===preprotein translocase, YajC subunit	SM01323===	50182===Sm-like ribonucleoproteins	2.30.30.30===unclassified		preprotein translocase subunit YajC
Group3	Secretion	Sec-SRP		Ga0598224_01_4374036_4374296	8015663871	8015659209	SRL218	KO:K03210===yajC===preprotein translocase subunit YajC	COG1862===Preprotein translocase subunit YajC	pfam02699===YajC	TIGR00739===preprotein translocase, YajC subunit	SM01323===	50182===Sm-like ribonucleoproteins	2.30.30.30===unclassified		preprotein translocase subunit YajC
Group3	Secretion	Sec-SRP		Ga0598225_01_4373969_4374229	8015670254	8015665591	SRL224	KO:K03210===yajC===preprotein translocase subunit YajC	COG1862===Preprotein translocase subunit YajC	pfam02699===YajC	TIGR00739===preprotein translocase, YajC subunit	SM01323===	50182===Sm-like ribonucleoproteins	2.30.30.30===unclassified		preprotein translocase subunit YajC
Group1	Secretion	Sec-SRP		Ga0598226_01_2653294_2653554	8015674612	8015671973	SRL221	KO:K03210===yajC===preprotein translocase subunit YajC	COG1862===Preprotein translocase subunit YajC	pfam02699===YajC	TIGR00739===preprotein translocase, YajC subunit	SM01323===	50104===Translation proteins SH3-like domain	2.30.30.60===unclassified		preprotein translocase subunit YajC
Group1	Secretion	Sec-SRP		Ga0598227_01_2653295_2653555	8015678623	8015675985	SRL163	KO:K03210===yajC===preprotein translocase subunit YajC	COG1862===Preprotein translocase subunit YajC	pfam02699===YajC	TIGR00739===preprotein translocase, YajC subunit	SM01323===	50104===Translation proteins SH3-like domain	2.30.30.60===unclassified		preprotein translocase subunit YajC
Group1	Secretion	Sec-SRP		Ga0598228_03_379094_379354	8015682498	8015679995	SRL662	KO:K03210===yajC===preprotein translocase subunit YajC	COG1862===Preprotein translocase subunit YajC	pfam02699===YajC	TIGR00739===preprotein translocase, YajC subunit	SM01323===	50182===Sm-like ribonucleoproteins	2.30.30.60===unclassified		preprotein translocase subunit YajC
Group1	Secretion	Sec-SRP		Ga0599277_01_2653296_2653556	8016741498	8016738859	SRL244	KO:K03210===yajC===preprotein translocase subunit YajC	COG1862===Preprotein translocase subunit YajC	pfam02699===YajC	TIGR00739===preprotein translocase, YajC subunit	SM01323===	50104===Translation proteins SH3-like domain	2.30.30.60===unclassified		preprotein translocase subunit YajC
Group4	Secretion	Sec-SRP		Ga0610147_01_3517051_3517356	8028354114	8028350534	SRL179	KO:K03210===yajC===preprotein translocase subunit YajC	COG1862===Preprotein translocase subunit YajC	pfam02699===YajC	TIGR00739===preprotein translocase, YajC subunit	SM01323===	50182===Sm-like ribonucleoproteins			preprotein translocase subunit YajC
Group4	Secretion	Sec-SRP		Ga0610148_01_3364631_3364891	8028359295	8028355635	SRL337	KO:K03210===yajC===preprotein translocase subunit YajC	COG1862===Preprotein translocase subunit YajC	pfam02699===YajC	TIGR00739===preprotein translocase, YajC subunit	SM01323===	53697===SIS domain			preprotein translocase subunit YajC
Group1	Secretion	Sec-SRP		Ga0610149_01_2653653_2653913	8028363219	8028360580	SRL379	KO:K03210===yajC===preprotein translocase subunit YajC	COG1862===Preprotein translocase subunit YajC	pfam02699===YajC	TIGR00739===preprotein translocase, YajC subunit	SM01323===	50104===Translation proteins SH3-like domain	2.30.30.60===unclassified		preprotein translocase subunit YajC
Group4	Secretion	Sec-SRP		Ga0610150_01_2649784_2650044	8028367227	8028364591	SRL374	KO:K03210===yajC===preprotein translocase subunit YajC	COG1862===Preprotein translocase subunit YajC	pfam02699===YajC	TIGR00739===preprotein translocase, YajC subunit	SM01323===	50104===Translation proteins SH3-like domain	2.30.30.60===unclassified		preprotein translocase subunit YajC
Group5	Secretion	Sec-SRP		Ga0610151_01_4148237_4148497	8028373022	8028368599	SRL368	KO:K03210===yajC===preprotein translocase subunit YajC	COG1862===Preprotein translocase subunit YajC	pfam02699===YajC	TIGR00739===preprotein translocase, YajC subunit	SM01323===	50182===Sm-like ribonucleoproteins	2.30.30.30===unclassified		preprotein translocase subunit YajC
Group6	Secretion	Sec-SRP		Ga0606941_01_1604828_1605088	8028377528	8028375873	SRL544	KO:K03210===yajC===preprotein translocase subunit YajC	COG1862===Preprotein translocase subunit YajC	pfam02699===YajC	TIGR00739===preprotein translocase, YajC subunit	SM01323===	51905===FAD/NAD(P)-binding domain			preprotein translocase subunit YajC
Group6	Secretion	Sec-SRP		Ga0606942_01_2529434_2529700	8028383394	8028380680	SRL571	KO:K03210===yajC===preprotein translocase subunit YajC	COG1862===Preprotein translocase subunit YajC	pfam02699===YajC	TIGR00739===preprotein translocase, YajC subunit	SM01323===				preprotein translocase subunit YajC
Group4	Secretion	Sec-SRP		Ga0606940_01_5562368_5562679	8028389781	8028384747	SRL398	KO:K03210===yajC===preprotein translocase subunit YajC	COG1862===Preprotein translocase subunit YajC	pfam02699===YajC	TIGR00739===preprotein translocase, YajC subunit	SM01323===	50156===PDZ domain-like	1.20.5.100===Cytochrome c1, transmembrane anchor, C-terminal		preprotein translocase subunit YajC
Group6	Secretion	Sec-SRP		Ga0606939_01_2978565_2978849	8028394509	8028391537	SRL389	KO:K03210===yajC===preprotein translocase subunit YajC	COG1862===Preprotein translocase subunit YajC	pfam02699===YajC	TIGR00739===preprotein translocase, YajC subunit	SM01323===	50182===Sm-like ribonucleoproteins	1.20.1250.20===MFS general substrate transporter like domains		preprotein translocase subunit YajC
Group7	Secretion	Sec-SRP		Ga0606938_01_3624683_3624967	8028401211	8028397302	SRL369	KO:K03210===yajC===preprotein translocase subunit YajC	COG1862===Preprotein translocase subunit YajC	pfam02699===YajC	TIGR00739===preprotein translocase, YajC subunit	SM01323===	51905===FAD/NAD(P)-binding domain	3.10.25.10===Formyl transferase, C-terminal domain		preprotein translocase subunit YajC
Group5	Secretion	Sec-SRP		Ga0606937_01_5562356_5562667	8028407725	8028402668	SRL342	KO:K03210===yajC===preprotein translocase subunit YajC	COG1862===Preprotein translocase subunit YajC	pfam02699===YajC	TIGR00739===preprotein translocase, YajC subunit	SM01323===	50156===PDZ domain-like	1.20.5.100===Cytochrome c1, transmembrane anchor, C-terminal		preprotein translocase subunit YajC
Group5	Secretion	Sec-SRP		Ga0606936_01_1174411_1174695	8028410778	8028409486	SRL340	KO:K03210===yajC===preprotein translocase subunit YajC	COG1862===Preprotein translocase subunit YajC	pfam02699===YajC	TIGR00739===preprotein translocase, YajC subunit	SM01323===	50182===Sm-like ribonucleoproteins	1.20.1250.20===MFS general substrate transporter like domains		preprotein translocase subunit YajC
Group7	Secretion	Sec-SRP		Ga0606935_01_4166369_4166653	8028420022	8028415567	SRL335	KO:K03210===yajC===preprotein translocase subunit YajC	COG1862===Preprotein translocase subunit YajC	pfam02699===YajC	TIGR00739===preprotein translocase, YajC subunit	SM01323===	64210===Head-to-tail joining protein W, gpW	2.30.30.30===unclassified		preprotein translocase subunit YajC
Group7	Secretion	Sec-SRP		Ga0606934_01_3876246_3876530	8028425138	8028421270	SRL266	KO:K03210===yajC===preprotein translocase subunit YajC	COG1862===Preprotein translocase subunit YajC	pfam02699===YajC	TIGR00739===preprotein translocase, YajC subunit	SM01323===	50182===Sm-like ribonucleoproteins	1.20.1250.20===MFS general substrate transporter like domains		preprotein translocase subunit YajC
Group6	Chemotaxis	Chemotaxis		Ga0606941_01_613534_614319	8028376525	8028375873	SRL544	KO:K02557===motB===chemotaxis protein MotB	COG1360===Flagellar motor protein MotB	pfam13677===MotB_plug<<>>pfam00691===OmpA		SM00751===	103088===OmpA-like	3.30.1330.60===OmpA-like domain		chemotaxis protein MotB
Group2	Secretion	Sec-SRP		Ga0592799_01_1462731_1463519	8015569416	8015567797	SRL543	KO:K03217===yidC, spoIIIJ, OXA1, ccfA===YidC/Oxa1 family membrane protein insertase	COG0706===Membrane protein insertase Oxa1/YidC/SpoIIIJ, required for the localization of integral membrane proteins	pfam02096===60KD_IMP	TIGR03592===membrane protein insertase, YidC/Oxa1 family, C-terminal domain		48019===post-AAA+ oligomerization domain-like			YidC/Oxa1 family membrane protein insertase
Group2	Secretion	Sec-SRP		Ga0592799_01_3899204_3899980	8015571975	8015567797	SRL543	KO:K03217===yidC, spoIIIJ, OXA1, ccfA===YidC/Oxa1 family membrane protein insertase	COG0706===Membrane protein insertase Oxa1/YidC/SpoIIIJ, required for the localization of integral membrane proteins	pfam02096===60KD_IMP	TIGR03592===membrane protein insertase, YidC/Oxa1 family, C-terminal domain					YidC/Oxa1 family membrane protein insertase
Group2	Secretion	Sec-SRP		Ga0592800_01_2588724_2589548	8015575741	8015573069	SRL658	KO:K03217===yidC, spoIIIJ, OXA1, ccfA===YidC/Oxa1 family membrane protein insertase	COG0706===Membrane protein insertase Oxa1/YidC/SpoIIIJ, required for the localization of integral membrane proteins	pfam02096===60KD_IMP	TIGR03592===membrane protein insertase, YidC/Oxa1 family, C-terminal domain		81665===Calcium ATPase, transmembrane domain M			YidC/Oxa1 family membrane protein insertase
Group2	Secretion	Sec-SRP		Ga0592800_01_4295341_4296138	8015577530	8015573069	SRL658	KO:K03217===yidC, spoIIIJ, OXA1, ccfA===YidC/Oxa1 family membrane protein insertase	COG0706===Membrane protein insertase Oxa1/YidC/SpoIIIJ, required for the localization of integral membrane proteins	pfam02096===60KD_IMP	TIGR03592===membrane protein insertase, YidC/Oxa1 family, C-terminal domain		81464===Cytochrome c oxidase subunit II-like, transmembrane region			YidC/Oxa1 family membrane protein insertase
Group2	Secretion	Sec-SRP		Ga0598210_01_2588725_2589549	8015580211	8015577538	SRL656	KO:K03217===yidC, spoIIIJ, OXA1, ccfA===YidC/Oxa1 family membrane protein insertase	COG0706===Membrane protein insertase Oxa1/YidC/SpoIIIJ, required for the localization of integral membrane proteins	pfam02096===60KD_IMP	TIGR03592===membrane protein insertase, YidC/Oxa1 family, C-terminal domain		81665===Calcium ATPase, transmembrane domain M			YidC/Oxa1 family membrane protein insertase
Group2	Secretion	Sec-SRP		Ga0598210_01_4295341_4296138	8015581999	8015577538	SRL656	KO:K03217===yidC, spoIIIJ, OXA1, ccfA===YidC/Oxa1 family membrane protein insertase	COG0706===Membrane protein insertase Oxa1/YidC/SpoIIIJ, required for the localization of integral membrane proteins	pfam02096===60KD_IMP	TIGR03592===membrane protein insertase, YidC/Oxa1 family, C-terminal domain		81464===Cytochrome c oxidase subunit II-like, transmembrane region			YidC/Oxa1 family membrane protein insertase
Group2	Secretion	Sec-SRP		Ga0598211_01_1479353_1480138	8015583552	8015582007	SRL152	KO:K03217===yidC, spoIIIJ, OXA1, ccfA===YidC/Oxa1 family membrane protein insertase	COG0706===Membrane protein insertase Oxa1/YidC/SpoIIIJ, required for the localization of integral membrane proteins	pfam02096===60KD_IMP	TIGR03592===membrane protein insertase, YidC/Oxa1 family, C-terminal domain		103506===Mitochondrial carrier			YidC/Oxa1 family membrane protein insertase
Group2	Secretion	Sec-SRP		Ga0598211_01_5714785_5715573	8015587797	8015582007	SRL152	KO:K03217===yidC, spoIIIJ, OXA1, ccfA===YidC/Oxa1 family membrane protein insertase	COG0706===Membrane protein insertase Oxa1/YidC/SpoIIIJ, required for the localization of integral membrane proteins	pfam02096===60KD_IMP	TIGR03592===membrane protein insertase, YidC/Oxa1 family, C-terminal domain		81321===Family A G protein-coupled receptor-like			YidC/Oxa1 family membrane protein insertase
Group3	Secretion	Sec-SRP		Ga0598223_01_4924651_4925433	8015658111	8015652789	SRL215	KO:K03217===yidC, spoIIIJ, OXA1, ccfA===YidC/Oxa1 family membrane protein insertase	COG0706===Membrane protein insertase Oxa1/YidC/SpoIIIJ, required for the localization of integral membrane proteins	pfam02096===60KD_IMP	TIGR03592===membrane protein insertase, YidC/Oxa1 family, C-terminal domain					YidC/Oxa1 family membrane protein insertase
Group3	Secretion	Sec-SRP		Ga0598223_01_5381291_5382058	8015658560	8015652789	SRL215	KO:K03217===yidC, spoIIIJ, OXA1, ccfA===YidC/Oxa1 family membrane protein insertase	COG0706===Membrane protein insertase Oxa1/YidC/SpoIIIJ, required for the localization of integral membrane proteins	pfam02096===60KD_IMP	TIGR03592===membrane protein insertase, YidC/Oxa1 family, C-terminal domain					YidC/Oxa1 family membrane protein insertase
Group3	Secretion	Sec-SRP		Ga0598224_01_4924669_4925451	8015664506	8015659209	SRL218	KO:K03217===yidC, spoIIIJ, OXA1, ccfA===YidC/Oxa1 family membrane protein insertase	COG0706===Membrane protein insertase Oxa1/YidC/SpoIIIJ, required for the localization of integral membrane proteins	pfam02096===60KD_IMP	TIGR03592===membrane protein insertase, YidC/Oxa1 family, C-terminal domain					YidC/Oxa1 family membrane protein insertase
Group3	Secretion	Sec-SRP		Ga0598224_01_5381309_5382076	8015664953	8015659209	SRL218	KO:K03217===yidC, spoIIIJ, OXA1, ccfA===YidC/Oxa1 family membrane protein insertase	COG0706===Membrane protein insertase Oxa1/YidC/SpoIIIJ, required for the localization of integral membrane proteins	pfam02096===60KD_IMP	TIGR03592===membrane protein insertase, YidC/Oxa1 family, C-terminal domain					YidC/Oxa1 family membrane protein insertase
Group3	Secretion	Sec-SRP		Ga0598225_01_4924607_4925389	8015670889	8015665591	SRL224	KO:K03217===yidC, spoIIIJ, OXA1, ccfA===YidC/Oxa1 family membrane protein insertase	COG0706===Membrane protein insertase Oxa1/YidC/SpoIIIJ, required for the localization of integral membrane proteins	pfam02096===60KD_IMP	TIGR03592===membrane protein insertase, YidC/Oxa1 family, C-terminal domain					YidC/Oxa1 family membrane protein insertase
Group3	Secretion	Sec-SRP		Ga0598225_01_5381247_5382014	8015671336	8015665591	SRL224	KO:K03217===yidC, spoIIIJ, OXA1, ccfA===YidC/Oxa1 family membrane protein insertase	COG0706===Membrane protein insertase Oxa1/YidC/SpoIIIJ, required for the localization of integral membrane proteins	pfam02096===60KD_IMP	TIGR03592===membrane protein insertase, YidC/Oxa1 family, C-terminal domain					YidC/Oxa1 family membrane protein insertase
Group1	Secretion	Sec-SRP		Ga0598226_01_2405694_2406530	8015674337	8015671973	SRL221	KO:K03217===yidC, spoIIIJ, OXA1, ccfA===YidC/Oxa1 family membrane protein insertase	COG0706===Membrane protein insertase Oxa1/YidC/SpoIIIJ, required for the localization of integral membrane proteins	pfam02096===60KD_IMP	TIGR03592===membrane protein insertase, YidC/Oxa1 family, C-terminal domain		103473===MFS general substrate transporter	1.10.287.90===unclassified		YidC/Oxa1 family membrane protein insertase
Group1	Secretion	Sec-SRP		Ga0598226_01_3988751_3989530	8015675978	8015671973	SRL221	KO:K03217===yidC, spoIIIJ, OXA1, ccfA===YidC/Oxa1 family membrane protein insertase	COG0706===Membrane protein insertase Oxa1/YidC/SpoIIIJ, required for the localization of integral membrane proteins	pfam02096===60KD_IMP	TIGR03592===membrane protein insertase, YidC/Oxa1 family, C-terminal domain		81464===Cytochrome c oxidase subunit II-like, transmembrane region			YidC/Oxa1 family membrane protein insertase
Group1	Secretion	Sec-SRP		Ga0598227_01_2405695_2406531	8015678348	8015675985	SRL163	KO:K03217===yidC, spoIIIJ, OXA1, ccfA===YidC/Oxa1 family membrane protein insertase	COG0706===Membrane protein insertase Oxa1/YidC/SpoIIIJ, required for the localization of integral membrane proteins	pfam02096===60KD_IMP	TIGR03592===membrane protein insertase, YidC/Oxa1 family, C-terminal domain		103473===MFS general substrate transporter	1.10.287.90===unclassified		YidC/Oxa1 family membrane protein insertase
Group1	Secretion	Sec-SRP		Ga0598227_01_3988752_3989531	8015679988	8015675985	SRL163	KO:K03217===yidC, spoIIIJ, OXA1, ccfA===YidC/Oxa1 family membrane protein insertase	COG0706===Membrane protein insertase Oxa1/YidC/SpoIIIJ, required for the localization of integral membrane proteins	pfam02096===60KD_IMP	TIGR03592===membrane protein insertase, YidC/Oxa1 family, C-terminal domain		81464===Cytochrome c oxidase subunit II-like, transmembrane region			YidC/Oxa1 family membrane protein insertase
Group1	Secretion	Sec-SRP		Ga0598228_01_1053120_1053917	8015681068	8015679995	SRL662	KO:K03217===yidC, spoIIIJ, OXA1, ccfA===YidC/Oxa1 family membrane protein insertase	COG0706===Membrane protein insertase Oxa1/YidC/SpoIIIJ, required for the localization of integral membrane proteins	pfam02096===60KD_IMP	TIGR03592===membrane protein insertase, YidC/Oxa1 family, C-terminal domain		90123===ABC transporter transmembrane region			YidC/Oxa1 family membrane protein insertase
Group1	Secretion	Sec-SRP		Ga0598228_03_49433_50257	8015682137	8015679995	SRL662	KO:K03217===yidC, spoIIIJ, OXA1, ccfA===YidC/Oxa1 family membrane protein insertase	COG0706===Membrane protein insertase Oxa1/YidC/SpoIIIJ, required for the localization of integral membrane proteins	pfam02096===60KD_IMP	TIGR03592===membrane protein insertase, YidC/Oxa1 family, C-terminal domain		81665===Calcium ATPase, transmembrane domain M			YidC/Oxa1 family membrane protein insertase
Group1	Secretion	Sec-SRP		Ga0599277_01_2405696_2406532	8016741223	8016738859	SRL244	KO:K03217===yidC, spoIIIJ, OXA1, ccfA===YidC/Oxa1 family membrane protein insertase	COG0706===Membrane protein insertase Oxa1/YidC/SpoIIIJ, required for the localization of integral membrane proteins	pfam02096===60KD_IMP	TIGR03592===membrane protein insertase, YidC/Oxa1 family, C-terminal domain		103473===MFS general substrate transporter	1.10.287.90===unclassified		YidC/Oxa1 family membrane protein insertase
Group1	Secretion	Sec-SRP		Ga0599277_01_3988636_3989415	8016742864	8016738859	SRL244	KO:K03217===yidC, spoIIIJ, OXA1, ccfA===YidC/Oxa1 family membrane protein insertase	COG0706===Membrane protein insertase Oxa1/YidC/SpoIIIJ, required for the localization of integral membrane proteins	pfam02096===60KD_IMP	TIGR03592===membrane protein insertase, YidC/Oxa1 family, C-terminal domain		81464===Cytochrome c oxidase subunit II-like, transmembrane region			YidC/Oxa1 family membrane protein insertase
Group4	Secretion	Sec-SRP		Ga0610147_01_3007128_3007919	8028353552	8028350534	SRL179	KO:K03217===yidC, spoIIIJ, OXA1, ccfA===YidC/Oxa1 family membrane protein insertase	COG0706===Membrane protein insertase Oxa1/YidC/SpoIIIJ, required for the localization of integral membrane proteins	pfam02096===60KD_IMP	TIGR03592===membrane protein insertase, YidC/Oxa1 family, C-terminal domain		103473===MFS general substrate transporter			YidC/Oxa1 family membrane protein insertase
Group4	Secretion	Sec-SRP		Ga0610147_01_5056524_5057297	8028355627	8028350534	SRL179	KO:K03217===yidC, spoIIIJ, OXA1, ccfA===YidC/Oxa1 family membrane protein insertase	COG0706===Membrane protein insertase Oxa1/YidC/SpoIIIJ, required for the localization of integral membrane proteins	pfam02096===60KD_IMP	TIGR03592===membrane protein insertase, YidC/Oxa1 family, C-terminal domain		81321===Family A G protein-coupled receptor-like			YidC/Oxa1 family membrane protein insertase
Group4	Secretion	Sec-SRP		Ga0610148_01_4652496_4653275	8028360572	8028355635	SRL337	KO:K03217===yidC, spoIIIJ, OXA1, ccfA===YidC/Oxa1 family membrane protein insertase	COG0706===Membrane protein insertase Oxa1/YidC/SpoIIIJ, required for the localization of integral membrane proteins	pfam02096===60KD_IMP	TIGR03592===membrane protein insertase, YidC/Oxa1 family, C-terminal domain		103481===Multidrug resistance efflux transporter EmrE			YidC/Oxa1 family membrane protein insertase
Group1	Secretion	Sec-SRP		Ga0610149_01_2406053_2406889	8028362944	8028360580	SRL379	KO:K03217===yidC, spoIIIJ, OXA1, ccfA===YidC/Oxa1 family membrane protein insertase	COG0706===Membrane protein insertase Oxa1/YidC/SpoIIIJ, required for the localization of integral membrane proteins	pfam02096===60KD_IMP	TIGR03592===membrane protein insertase, YidC/Oxa1 family, C-terminal domain		103473===MFS general substrate transporter	1.10.287.90===unclassified		YidC/Oxa1 family membrane protein insertase
Group1	Secretion	Sec-SRP		Ga0610149_01_3989110_3989889	8028364584	8028360580	SRL379	KO:K03217===yidC, spoIIIJ, OXA1, ccfA===YidC/Oxa1 family membrane protein insertase	COG0706===Membrane protein insertase Oxa1/YidC/SpoIIIJ, required for the localization of integral membrane proteins	pfam02096===60KD_IMP	TIGR03592===membrane protein insertase, YidC/Oxa1 family, C-terminal domain		81464===Cytochrome c oxidase subunit II-like, transmembrane region			YidC/Oxa1 family membrane protein insertase
Group4	Secretion	Sec-SRP		Ga0610150_01_2402184_2403020	8028366952	8028364591	SRL374	KO:K03217===yidC, spoIIIJ, OXA1, ccfA===YidC/Oxa1 family membrane protein insertase	COG0706===Membrane protein insertase Oxa1/YidC/SpoIIIJ, required for the localization of integral membrane proteins	pfam02096===60KD_IMP	TIGR03592===membrane protein insertase, YidC/Oxa1 family, C-terminal domain		103473===MFS general substrate transporter	1.10.287.90===unclassified		YidC/Oxa1 family membrane protein insertase
Group4	Secretion	Sec-SRP		Ga0610150_01_3985241_3986020	8028368592	8028364591	SRL374	KO:K03217===yidC, spoIIIJ, OXA1, ccfA===YidC/Oxa1 family membrane protein insertase	COG0706===Membrane protein insertase Oxa1/YidC/SpoIIIJ, required for the localization of integral membrane proteins	pfam02096===60KD_IMP	TIGR03592===membrane protein insertase, YidC/Oxa1 family, C-terminal domain		81464===Cytochrome c oxidase subunit II-like, transmembrane region			YidC/Oxa1 family membrane protein insertase
Group5	Secretion	Sec-SRP		Ga0610151_01_4699668_4700444	8028373663	8028368599	SRL368	KO:K03217===yidC, spoIIIJ, OXA1, ccfA===YidC/Oxa1 family membrane protein insertase	COG0706===Membrane protein insertase Oxa1/YidC/SpoIIIJ, required for the localization of integral membrane proteins	pfam02096===60KD_IMP	TIGR03592===membrane protein insertase, YidC/Oxa1 family, C-terminal domain					YidC/Oxa1 family membrane protein insertase
Group5	Secretion	Sec-SRP		Ga0610151_01_5192313_5193080	8028374155	8028368599	SRL368	KO:K03217===yidC, spoIIIJ, OXA1, ccfA===YidC/Oxa1 family membrane protein insertase	COG0706===Membrane protein insertase Oxa1/YidC/SpoIIIJ, required for the localization of integral membrane proteins	pfam02096===60KD_IMP	TIGR03592===membrane protein insertase, YidC/Oxa1 family, C-terminal domain					YidC/Oxa1 family membrane protein insertase
Group2	Colonization	Biofilm formation and quorum sensing		Ga0592800_01_1300763_1301686	8015574405	8015573069	SRL658	KO:K10823===oppF===oligopeptide transport system ATP-binding protein	COG4608===ABC-type oligopeptide transport system, ATPase component	pfam00005===ABC_tran<<>>pfam08352===oligo_HPY		SM00382===AAA - ATPases associated with a variety of cellular activities. This profile/alignment only detects a fraction of this vast family. The poorly conserved N-terminal helix is missing from the alignment.	52540===P-loop containing nucleoside triphosphate hydrolases	3.40.50.300===P-loop containing nucleotide triphosphate hydrolases		oligopeptide transport system ATP-binding protein
Group2	Colonization	Biofilm formation and quorum sensing		Ga0598210_01_1300763_1301686	8015578875	8015577538	SRL656	KO:K10823===oppF===oligopeptide transport system ATP-binding protein	COG4608===ABC-type oligopeptide transport system, ATPase component	pfam08352===oligo_HPY<<>>pfam00005===ABC_tran		SM00382===AAA - ATPases associated with a variety of cellular activities. This profile/alignment only detects a fraction of this vast family. The poorly conserved N-terminal helix is missing from the alignment.	52540===P-loop containing nucleoside triphosphate hydrolases	3.40.50.300===P-loop containing nucleotide triphosphate hydrolases		oligopeptide transport system ATP-binding protein
Group2	Colonization	Biofilm formation and quorum sensing		Ga0598211_01_5485355_5486323	8015587566	8015582007	SRL152	KO:K10823===oppF===oligopeptide transport system ATP-binding protein	COG4608===ABC-type oligopeptide transport system, ATPase component	pfam00005===ABC_tran<<>>pfam08352===oligo_HPY	TIGR01727===oligopeptide/dipeptide ABC transporter, ATP-binding protein, C-terminal domain	SM00382===AAA - ATPases associated with a variety of cellular activities. This profile/alignment only detects a fraction of this vast family. The poorly conserved N-terminal helix is missing from the alignment.	52540===P-loop containing nucleoside triphosphate hydrolases	3.40.50.300===P-loop containing nucleotide triphosphate hydrolases		oligopeptide transport system ATP-binding protein
Group4	Secretion	Sec-SRP		Ga0606940_01_2905884_2906765	8028387521	8028384747	SRL398	KO:K03217===yidC, spoIIIJ, OXA1, ccfA===YidC/Oxa1 family membrane protein insertase	COG0706===Membrane protein insertase Oxa1/YidC/SpoIIIJ, required for the localization of integral membrane proteins	pfam02096===60KD_IMP	TIGR03592===membrane protein insertase, YidC/Oxa1 family, C-terminal domain					YidC/Oxa1 family membrane protein insertase
Group4	Secretion	Sec-SRP		Ga0606940_01_7214965_7215843	8028391299	8028384747	SRL398	KO:K03217===yidC, spoIIIJ, OXA1, ccfA===YidC/Oxa1 family membrane protein insertase	COG0706===Membrane protein insertase Oxa1/YidC/SpoIIIJ, required for the localization of integral membrane proteins	pfam02096===60KD_IMP	TIGR03592===membrane protein insertase, YidC/Oxa1 family, C-terminal domain					YidC/Oxa1 family membrane protein insertase
Group3	Colonization	Biofilm formation and quorum sensing		Ga0598223_01_1166537_1167472	8015654045	8015652789	SRL215	KO:K10823===oppF===oligopeptide transport system ATP-binding protein	COG4608===ABC-type oligopeptide transport system, ATPase component	pfam00005===ABC_tran<<>>pfam08352===oligo_HPY		SM00382===AAA - ATPases associated with a variety of cellular activities. This profile/alignment only detects a fraction of this vast family. The poorly conserved N-terminal helix is missing from the alignment.	52540===P-loop containing nucleoside triphosphate hydrolases	3.40.50.300===P-loop containing nucleotide triphosphate hydrolases		oligopeptide transport system ATP-binding protein
Group3	Colonization	Biofilm formation and quorum sensing		Ga0598224_01_1166576_1167511	8015660456	8015659209	SRL218	KO:K10823===oppF===oligopeptide transport system ATP-binding protein	COG4608===ABC-type oligopeptide transport system, ATPase component	pfam00005===ABC_tran<<>>pfam08352===oligo_HPY		SM00382===AAA - ATPases associated with a variety of cellular activities. This profile/alignment only detects a fraction of this vast family. The poorly conserved N-terminal helix is missing from the alignment.	52540===P-loop containing nucleoside triphosphate hydrolases	3.40.50.300===P-loop containing nucleotide triphosphate hydrolases		oligopeptide transport system ATP-binding protein
Group7	Secretion	Sec-SRP		Ga0606938_01_2467228_2468016	8028399908	8028397302	SRL369	KO:K03217===yidC, spoIIIJ, OXA1, ccfA===YidC/Oxa1 family membrane protein insertase	COG0706===Membrane protein insertase Oxa1/YidC/SpoIIIJ, required for the localization of integral membrane proteins	pfam02096===60KD_IMP	TIGR03592===membrane protein insertase, YidC/Oxa1 family, C-terminal domain		48019===post-AAA+ oligomerization domain-like			YidC/Oxa1 family membrane protein insertase
Group7	Secretion	Sec-SRP		Ga0606938_01_5061226_5062002	8028402660	8028397302	SRL369	KO:K03217===yidC, spoIIIJ, OXA1, ccfA===YidC/Oxa1 family membrane protein insertase	COG0706===Membrane protein insertase Oxa1/YidC/SpoIIIJ, required for the localization of integral membrane proteins	pfam02096===60KD_IMP	TIGR03592===membrane protein insertase, YidC/Oxa1 family, C-terminal domain	SM00727===				YidC/Oxa1 family membrane protein insertase
Group5	Secretion	Sec-SRP		Ga0606937_01_2905872_2906753	8028405452	8028402668	SRL342	KO:K03217===yidC, spoIIIJ, OXA1, ccfA===YidC/Oxa1 family membrane protein insertase	COG0706===Membrane protein insertase Oxa1/YidC/SpoIIIJ, required for the localization of integral membrane proteins	pfam02096===60KD_IMP	TIGR03592===membrane protein insertase, YidC/Oxa1 family, C-terminal domain					YidC/Oxa1 family membrane protein insertase
Group5	Secretion	Sec-SRP		Ga0606937_01_7214953_7215831	8028409247	8028402668	SRL342	KO:K03217===yidC, spoIIIJ, OXA1, ccfA===YidC/Oxa1 family membrane protein insertase	COG0706===Membrane protein insertase Oxa1/YidC/SpoIIIJ, required for the localization of integral membrane proteins	pfam02096===60KD_IMP	TIGR03592===membrane protein insertase, YidC/Oxa1 family, C-terminal domain					YidC/Oxa1 family membrane protein insertase
Group5	Secretion	Sec-SRP		Ga0606936_01_3767872_3768657	8028413372	8028409486	SRL340	KO:K03217===yidC, spoIIIJ, OXA1, ccfA===YidC/Oxa1 family membrane protein insertase	COG0706===Membrane protein insertase Oxa1/YidC/SpoIIIJ, required for the localization of integral membrane proteins	pfam02096===60KD_IMP	TIGR03592===membrane protein insertase, YidC/Oxa1 family, C-terminal domain		103506===Mitochondrial carrier			YidC/Oxa1 family membrane protein insertase
Group5	Secretion	Sec-SRP		Ga0606936_01_5686045_5686833	8028415337	8028409486	SRL340	KO:K03217===yidC, spoIIIJ, OXA1, ccfA===YidC/Oxa1 family membrane protein insertase	COG0706===Membrane protein insertase Oxa1/YidC/SpoIIIJ, required for the localization of integral membrane proteins	pfam02096===60KD_IMP	TIGR03592===membrane protein insertase, YidC/Oxa1 family, C-terminal domain		81321===Family A G protein-coupled receptor-like			YidC/Oxa1 family membrane protein insertase
Group7	Secretion	Sec-SRP		Ga0606935_01_2501341_2502129	8028418256	8028415567	SRL335	KO:K03217===yidC, spoIIIJ, OXA1, ccfA===YidC/Oxa1 family membrane protein insertase	COG0706===Membrane protein insertase Oxa1/YidC/SpoIIIJ, required for the localization of integral membrane proteins	pfam02096===60KD_IMP	TIGR03592===membrane protein insertase, YidC/Oxa1 family, C-terminal domain					YidC/Oxa1 family membrane protein insertase
Group7	Secretion	Sec-SRP		Ga0606935_01_5421639_5422424	8028421261	8028415567	SRL335	KO:K03217===yidC, spoIIIJ, OXA1, ccfA===YidC/Oxa1 family membrane protein insertase	COG0706===Membrane protein insertase Oxa1/YidC/SpoIIIJ, required for the localization of integral membrane proteins	pfam02096===60KD_IMP	TIGR03592===membrane protein insertase, YidC/Oxa1 family, C-terminal domain		81321===Family A G protein-coupled receptor-like			YidC/Oxa1 family membrane protein insertase
Group7	Secretion	Sec-SRP		Ga0606934_01_1523700_1524485	8028422814	8028421270	SRL266	KO:K03217===yidC, spoIIIJ, OXA1, ccfA===YidC/Oxa1 family membrane protein insertase	COG0706===Membrane protein insertase Oxa1/YidC/SpoIIIJ, required for the localization of integral membrane proteins	pfam02096===60KD_IMP	TIGR03592===membrane protein insertase, YidC/Oxa1 family, C-terminal domain		103506===Mitochondrial carrier			YidC/Oxa1 family membrane protein insertase
Group7	Secretion	Sec-SRP		Ga0606934_01_5714975_5715763	8028427044	8028421270	SRL266	KO:K03217===yidC, spoIIIJ, OXA1, ccfA===YidC/Oxa1 family membrane protein insertase	COG0706===Membrane protein insertase Oxa1/YidC/SpoIIIJ, required for the localization of integral membrane proteins	pfam02096===60KD_IMP	TIGR03592===membrane protein insertase, YidC/Oxa1 family, C-terminal domain		81321===Family A G protein-coupled receptor-like			YidC/Oxa1 family membrane protein insertase
Group3	Colonization	Biofilm formation and quorum sensing		Ga0598225_01_1166509_1167444	8015666838	8015665591	SRL224	KO:K10823===oppF===oligopeptide transport system ATP-binding protein	COG4608===ABC-type oligopeptide transport system, ATPase component	pfam08352===oligo_HPY<<>>pfam00005===ABC_tran		SM00382===AAA - ATPases associated with a variety of cellular activities. This profile/alignment only detects a fraction of this vast family. The poorly conserved N-terminal helix is missing from the alignment.	52540===P-loop containing nucleoside triphosphate hydrolases	3.40.50.300===P-loop containing nucleotide triphosphate hydrolases		oligopeptide transport system ATP-binding protein
Group1	Colonization	Biofilm formation and quorum sensing		Ga0598226_01_1130983_1131900	8015673146	8015671973	SRL221	KO:K10823===oppF===oligopeptide transport system ATP-binding protein	COG4608===ABC-type oligopeptide transport system, ATPase component	pfam00005===ABC_tran<<>>pfam08352===oligo_HPY		SM00382===AAA - ATPases associated with a variety of cellular activities. This profile/alignment only detects a fraction of this vast family. The poorly conserved N-terminal helix is missing from the alignment.	52540===P-loop containing nucleoside triphosphate hydrolases	3.40.50.300===P-loop containing nucleotide triphosphate hydrolases		oligopeptide transport system ATP-binding protein
Group1	Osmoprotection	Spermidine synthesis	Arginine decarboxylase, agmatinase, and spermidine synthase	Ga0610149_01_561102_561560	8028361171	8028360580	SRL379	KO:K00657===speG, SAT===diamine N-acetyltransferase [EC:2.3.1.57]	COG0454===N-acetyltransferase, GNAT superfamily (includes histone acetyltransferase HPA2)	pfam00583===Acetyltransf_1			55729===Acyl-CoA N-acyltransferases (Nat)	3.40.630.30===unclassified	EC:2.3.1.57===Diamine N-acetyltransferase.	diamine N-acetyltransferase
Group2	Osmoprotection	Spermidine synthesis	Arginine decarboxylase, agmatinase, and spermidine synthase	Ga0592799_01_3989031_3989465	8015572060	8015567797	SRL543	KO:K00657===speG, SAT===diamine N-acetyltransferase [EC:2.3.1.57]	COG0456===Ribosomal protein S18 acetylase RimI and related acetyltransferases	pfam00583===Acetyltransf_1			55729===Acyl-CoA N-acyltransferases (Nat)	3.40.630.30===unclassified	EC:2.3.1.57===Diamine N-acetyltransferase.	diamine N-acetyltransferase
Group2	Osmoprotection	Spermidine synthesis	Arginine decarboxylase, agmatinase, and spermidine synthase	Ga0592799_01_4041269_4041721	8015572125	8015567797	SRL543	KO:K00657===speG, SAT===diamine N-acetyltransferase [EC:2.3.1.57]	COG0456===Ribosomal protein S18 acetylase RimI and related acetyltransferases	pfam00583===Acetyltransf_1			55729===Acyl-CoA N-acyltransferases (Nat)	3.40.630.30===unclassified	EC:2.3.1.57===Diamine N-acetyltransferase.	diamine N-acetyltransferase
Group3	Osmoprotection	Spermidine synthesis	Arginine decarboxylase, agmatinase, and spermidine synthase	Ga0598223_01_2685040_2685498	8015655681	8015652789	SRL215	KO:K00657===speG, SAT===diamine N-acetyltransferase [EC:2.3.1.57]	COG0456===Ribosomal protein S18 acetylase RimI and related acetyltransferases	pfam00583===Acetyltransf_1			55729===Acyl-CoA N-acyltransferases (Nat)	3.40.630.30===unclassified	EC:2.3.1.57===Diamine N-acetyltransferase.	diamine N-acetyltransferase
Group3	Osmoprotection	Spermidine synthesis	Arginine decarboxylase, agmatinase, and spermidine synthase	Ga0598224_01_2685079_2685537	8015662087	8015659209	SRL218	KO:K00657===speG, SAT===diamine N-acetyltransferase [EC:2.3.1.57]	COG0456===Ribosomal protein S18 acetylase RimI and related acetyltransferases	pfam00583===Acetyltransf_1			55729===Acyl-CoA N-acyltransferases (Nat)	3.40.630.30===unclassified	EC:2.3.1.57===Diamine N-acetyltransferase.	diamine N-acetyltransferase
Group3	Osmoprotection	Spermidine synthesis	Arginine decarboxylase, agmatinase, and spermidine synthase	Ga0598225_01_2685012_2685470	8015668470	8015665591	SRL224	KO:K00657===speG, SAT===diamine N-acetyltransferase [EC:2.3.1.57]	COG0456===Ribosomal protein S18 acetylase RimI and related acetyltransferases	pfam00583===Acetyltransf_1			55729===Acyl-CoA N-acyltransferases (Nat)	3.40.630.30===unclassified	EC:2.3.1.57===Diamine N-acetyltransferase.	diamine N-acetyltransferase
Group5	Osmoprotection	Spermidine synthesis	Arginine decarboxylase, agmatinase, and spermidine synthase	Ga0606937_01_2703626_2704102	8028405278	8028402668	SRL342	KO:K00657===speG, SAT===diamine N-acetyltransferase [EC:2.3.1.57]	COG0456===Ribosomal protein S18 acetylase RimI and related acetyltransferases	pfam00583===Acetyltransf_1			55729===Acyl-CoA N-acyltransferases (Nat)	3.30.470.20===ATP-grasp fold, B domain	EC:2.3.1.57===Diamine N-acetyltransferase.	diamine N-acetyltransferase
Group5	Osmoprotection	Spermidine synthesis	Arginine decarboxylase, agmatinase, and spermidine synthase	Ga0606936_01_153222_153674	8028409676	8028409486	SRL340	KO:K00657===speG, SAT===diamine N-acetyltransferase [EC:2.3.1.57]	COG0456===Ribosomal protein S18 acetylase RimI and related acetyltransferases	pfam00583===Acetyltransf_1			55729===Acyl-CoA N-acyltransferases (Nat)	3.40.630.30===unclassified	EC:2.3.1.57===Diamine N-acetyltransferase.	diamine N-acetyltransferase
Group2	Osmoprotection	Spermidine synthesis	Arginine decarboxylase, agmatinase, and spermidine synthase	Ga0592799_01_1262743_1263180	8015569171	8015567797	SRL543	KO:K00657===speG, SAT===diamine N-acetyltransferase [EC:2.3.1.57]	COG1670===Protein N-acetyltransferase, RimJ/RimL family	pfam00583===Acetyltransf_1			55729===Acyl-CoA N-acyltransferases (Nat)	3.40.630.30===unclassified	EC:2.3.1.57===Diamine N-acetyltransferase.	diamine N-acetyltransferase
Group2	Osmoprotection	Spermidine synthesis	Arginine decarboxylase, agmatinase, and spermidine synthase	Ga0592800_01_1957528_1958070	8015575133	8015573069	SRL658	KO:K00657===speG, SAT===diamine N-acetyltransferase [EC:2.3.1.57]	COG1670===Protein N-acetyltransferase, RimJ/RimL family	pfam13302===Acetyltransf_3			55729===Acyl-CoA N-acyltransferases (Nat)	3.40.630.30===unclassified	EC:2.3.1.57===Diamine N-acetyltransferase.	diamine N-acetyltransferase
Group2	Osmoprotection	Spermidine synthesis	Arginine decarboxylase, agmatinase, and spermidine synthase	Ga0592800_01_2253613_2254014	8015575402	8015573069	SRL658	KO:K00657===speG, SAT===diamine N-acetyltransferase [EC:2.3.1.57]	COG1670===Protein N-acetyltransferase, RimJ/RimL family	pfam13302===Acetyltransf_3			55729===Acyl-CoA N-acyltransferases (Nat)	3.40.630.30===unclassified	EC:2.3.1.57===Diamine N-acetyltransferase.	diamine N-acetyltransferase
Group2	Osmoprotection	Spermidine synthesis	Arginine decarboxylase, agmatinase, and spermidine synthase	Ga0598210_01_1957529_1958071	8015579603	8015577538	SRL656	KO:K00657===speG, SAT===diamine N-acetyltransferase [EC:2.3.1.57]	COG1670===Protein N-acetyltransferase, RimJ/RimL family	pfam13302===Acetyltransf_3			55729===Acyl-CoA N-acyltransferases (Nat)	3.40.630.30===unclassified	EC:2.3.1.57===Diamine N-acetyltransferase.	diamine N-acetyltransferase
Group2	Osmoprotection	Spermidine synthesis	Arginine decarboxylase, agmatinase, and spermidine synthase	Ga0598210_01_2253614_2254015	8015579872	8015577538	SRL656	KO:K00657===speG, SAT===diamine N-acetyltransferase [EC:2.3.1.57]	COG1670===Protein N-acetyltransferase, RimJ/RimL family	pfam13302===Acetyltransf_3			55729===Acyl-CoA N-acyltransferases (Nat)	3.40.630.30===unclassified	EC:2.3.1.57===Diamine N-acetyltransferase.	diamine N-acetyltransferase
Group3	Osmoprotection	Spermidine synthesis	Arginine decarboxylase, agmatinase, and spermidine synthase	Ga0598223_01_1899281_1899751	8015654843	8015652789	SRL215	KO:K00657===speG, SAT===diamine N-acetyltransferase [EC:2.3.1.57]	COG1670===Protein N-acetyltransferase, RimJ/RimL family	pfam00583===Acetyltransf_1			55729===Acyl-CoA N-acyltransferases (Nat)	3.40.630.30===unclassified	EC:2.3.1.57===Diamine N-acetyltransferase.	diamine N-acetyltransferase
Group3	Osmoprotection	Spermidine synthesis	Arginine decarboxylase, agmatinase, and spermidine synthase	Ga0598223_01_4986364_4986879	8015658173	8015652789	SRL215	KO:K00657===speG, SAT===diamine N-acetyltransferase [EC:2.3.1.57]	COG1670===Protein N-acetyltransferase, RimJ/RimL family	pfam13302===Acetyltransf_3			55729===Acyl-CoA N-acyltransferases (Nat)	3.40.630.30===unclassified	EC:2.3.1.57===Diamine N-acetyltransferase.	diamine N-acetyltransferase
Group3	Osmoprotection	Spermidine synthesis	Arginine decarboxylase, agmatinase, and spermidine synthase	Ga0598224_01_1899320_1899790	8015661250	8015659209	SRL218	KO:K00657===speG, SAT===diamine N-acetyltransferase [EC:2.3.1.57]	COG1670===Protein N-acetyltransferase, RimJ/RimL family	pfam00583===Acetyltransf_1			55729===Acyl-CoA N-acyltransferases (Nat)	3.40.630.30===unclassified	EC:2.3.1.57===Diamine N-acetyltransferase.	diamine N-acetyltransferase
Group3	Osmoprotection	Spermidine synthesis	Arginine decarboxylase, agmatinase, and spermidine synthase	Ga0598224_01_4986382_4986897	8015664568	8015659209	SRL218	KO:K00657===speG, SAT===diamine N-acetyltransferase [EC:2.3.1.57]	COG1670===Protein N-acetyltransferase, RimJ/RimL family	pfam13302===Acetyltransf_3			55729===Acyl-CoA N-acyltransferases (Nat)	3.40.630.30===unclassified	EC:2.3.1.57===Diamine N-acetyltransferase.	diamine N-acetyltransferase
Group3	Osmoprotection	Spermidine synthesis	Arginine decarboxylase, agmatinase, and spermidine synthase	Ga0598225_01_1899253_1899723	8015667633	8015665591	SRL224	KO:K00657===speG, SAT===diamine N-acetyltransferase [EC:2.3.1.57]	COG1670===Protein N-acetyltransferase, RimJ/RimL family	pfam00583===Acetyltransf_1			55729===Acyl-CoA N-acyltransferases (Nat)	3.40.630.30===unclassified	EC:2.3.1.57===Diamine N-acetyltransferase.	diamine N-acetyltransferase
Group3	Osmoprotection	Spermidine synthesis	Arginine decarboxylase, agmatinase, and spermidine synthase	Ga0598225_01_4986320_4986835	8015670951	8015665591	SRL224	KO:K00657===speG, SAT===diamine N-acetyltransferase [EC:2.3.1.57]	COG1670===Protein N-acetyltransferase, RimJ/RimL family	pfam13302===Acetyltransf_3			55729===Acyl-CoA N-acyltransferases (Nat)	3.40.630.30===unclassified	EC:2.3.1.57===Diamine N-acetyltransferase.	diamine N-acetyltransferase
Group1	Osmoprotection	Spermidine synthesis	Arginine decarboxylase, agmatinase, and spermidine synthase	Ga0598228_06_272893_273294	8015683916	8015679995	SRL662	KO:K00657===speG, SAT===diamine N-acetyltransferase [EC:2.3.1.57]	COG1670===Protein N-acetyltransferase, RimJ/RimL family	pfam13302===Acetyltransf_3			55729===Acyl-CoA N-acyltransferases (Nat)	3.40.630.30===unclassified	EC:2.3.1.57===Diamine N-acetyltransferase.	diamine N-acetyltransferase
Group1	Osmoprotection	Spermidine synthesis	Arginine decarboxylase, agmatinase, and spermidine synthase	Ga0598228_07_138900_139442	8015684096	8015679995	SRL662	KO:K00657===speG, SAT===diamine N-acetyltransferase [EC:2.3.1.57]	COG1670===Protein N-acetyltransferase, RimJ/RimL family	pfam13302===Acetyltransf_3			55729===Acyl-CoA N-acyltransferases (Nat)	3.40.630.30===unclassified	EC:2.3.1.57===Diamine N-acetyltransferase.	diamine N-acetyltransferase
Group5	Osmoprotection	Spermidine synthesis	Arginine decarboxylase, agmatinase, and spermidine synthase	Ga0610151_01_1619632_1620102	8028370327	8028368599	SRL368	KO:K00657===speG, SAT===diamine N-acetyltransferase [EC:2.3.1.57]	COG1670===Protein N-acetyltransferase, RimJ/RimL family	pfam00583===Acetyltransf_1			55729===Acyl-CoA N-acyltransferases (Nat)	3.40.630.30===unclassified	EC:2.3.1.57===Diamine N-acetyltransferase.	diamine N-acetyltransferase
Group5	Osmoprotection	Spermidine synthesis	Arginine decarboxylase, agmatinase, and spermidine synthase	Ga0610151_01_4763269_4763784	8028373727	8028368599	SRL368	KO:K00657===speG, SAT===diamine N-acetyltransferase [EC:2.3.1.57]	COG1670===Protein N-acetyltransferase, RimJ/RimL family	pfam13302===Acetyltransf_3			55729===Acyl-CoA N-acyltransferases (Nat)	3.40.630.30===unclassified	EC:2.3.1.57===Diamine N-acetyltransferase.	diamine N-acetyltransferase
Group5	Osmoprotection	Spermidine synthesis	Arginine decarboxylase, agmatinase, and spermidine synthase	Ga0606937_01_2684431_2684877	8028405256	8028402668	SRL342	KO:K00657===speG, SAT===diamine N-acetyltransferase [EC:2.3.1.57]	COG1670===Protein N-acetyltransferase, RimJ/RimL family	pfam00583===Acetyltransf_1			55729===Acyl-CoA N-acyltransferases (Nat)	3.40.630.30===unclassified	EC:2.3.1.57===Diamine N-acetyltransferase.	diamine N-acetyltransferase
Group5	Osmoprotection	Spermidine synthesis	Arginine decarboxylase, agmatinase, and spermidine synthase	Ga0606937_01_2703059_2703517	8028405277	8028402668	SRL342	KO:K00657===speG, SAT===diamine N-acetyltransferase [EC:2.3.1.57]	COG1670===Protein N-acetyltransferase, RimJ/RimL family	pfam00583===Acetyltransf_1			55729===Acyl-CoA N-acyltransferases (Nat)	3.40.630.30===unclassified	EC:2.3.1.57===Diamine N-acetyltransferase.	diamine N-acetyltransferase
Group7	Antioxidants	Resistance to oxidative stress		Ga0606938_01_1247617_1250799	8028398673	8028397302	SRL369	KO:K03296===TC.HAE1===hydrophobic/amphiphilic exporter-1 (mainly G- bacteria), HAE1 family	COG0841===Multidrug efflux pump subunit AcrB	pfam00873===ACR_tran			82693===Multidrug efflux transporter AcrB pore domain; PN1, PN2, PC1 and PC2 subdomains<<>>82714===Multidrug efflux transporter AcrB TolC docking domain; DN and DC subdomains<<>>82866===Multidrug efflux transporter AcrB transmembrane domain	3.30.70.1430===Multidrug efflux transporter AcrB pore domain<<>>3.30.2090.10===Multidrug efflux transporter AcrB TolC docking domain; DN and DC subdomains <<>>1.20.1640.10===Multidrug efflux transporter AcrB transmembrane domain		HAE1 family hydrophobic/amphiphilic exporter-1
Group7	Antioxidants	Resistance to oxidative stress		Ga0606938_01_1623519_1626791	8028399051	8028397302	SRL369	KO:K03296===TC.HAE1===hydrophobic/amphiphilic exporter-1 (mainly G- bacteria), HAE1 family	COG0841===Multidrug efflux pump subunit AcrB	pfam00873===ACR_tran	TIGR00915===The (Largely Gram-negative Bacterial) Hydrophobe/Amphiphile Efflux-1 (HAE1) Family		82866===Multidrug efflux transporter AcrB transmembrane domain<<>>82693===Multidrug efflux transporter AcrB pore domain; PN1, PN2, PC1 and PC2 subdomains<<>>82714===Multidrug efflux transporter AcrB TolC docking domain; DN and DC subdomains	1.20.1640.10===Multidrug efflux transporter AcrB transmembrane domain<<>>3.30.2090.10===Multidrug efflux transporter AcrB TolC docking domain; DN and DC subdomains <<>>3.30.70.1430===Multidrug efflux transporter AcrB pore domain		HAE1 family hydrophobic/amphiphilic exporter-1
Group7	Antioxidants	Resistance to oxidative stress		Ga0606935_01_1567510_1570797	8028417311	8028415567	SRL335	KO:K03296===TC.HAE1===hydrophobic/amphiphilic exporter-1 (mainly G- bacteria), HAE1 family	COG0841===Multidrug efflux pump subunit AcrB	pfam00873===ACR_tran	TIGR00915===The (Largely Gram-negative Bacterial) Hydrophobe/Amphiphile Efflux-1 (HAE1) Family		82866===Multidrug efflux transporter AcrB transmembrane domain<<>>82714===Multidrug efflux transporter AcrB TolC docking domain; DN and DC subdomains<<>>82693===Multidrug efflux transporter AcrB pore domain; PN1, PN2, PC1 and PC2 subdomains	1.20.1640.10===Multidrug efflux transporter AcrB transmembrane domain<<>>3.30.70.1430===Multidrug efflux transporter AcrB pore domain<<>>3.30.2090.10===Multidrug efflux transporter AcrB TolC docking domain; DN and DC subdomains		HAE1 family hydrophobic/amphiphilic exporter-1
Group7	Antioxidants	Resistance to oxidative stress		Ga0606934_01_274863_277994	8028421570	8028421270	SRL266	KO:K03296===TC.HAE1===hydrophobic/amphiphilic exporter-1 (mainly G- bacteria), HAE1 family	COG0841===Multidrug efflux pump subunit AcrB	pfam00873===ACR_tran			82714===Multidrug efflux transporter AcrB TolC docking domain; DN and DC subdomains<<>>82693===Multidrug efflux transporter AcrB pore domain; PN1, PN2, PC1 and PC2 subdomains<<>>82866===Multidrug efflux transporter AcrB transmembrane domain	3.30.2090.10===Multidrug efflux transporter AcrB TolC docking domain; DN and DC subdomains <<>>3.30.70.1430===Multidrug efflux transporter AcrB pore domain<<>>1.20.1640.10===Multidrug efflux transporter AcrB transmembrane domain		HAE1 family hydrophobic/amphiphilic exporter-1
Group3	PGP & Nutrient Uptake	Organic phosphate	Alkaline phosphatase	Ga0598223_01_2973706_2975379	8015656007	8015652789	SRL215	KO:K01077===E3.1.3.1, phoA, phoB===alkaline phosphatase [EC:3.1.3.1]	COG1785===Alkaline phosphatase	pfam00245===Alk_phosphatase			53649===Alkaline phosphatase-like	3.40.720.10===Alkaline Phosphatase, subunit A	EC:3.1.3.1===Alkaline phosphatase.	alkaline phosphatase
Group3	PGP & Nutrient Uptake	Organic phosphate	Alkaline phosphatase	Ga0598223_01_4304301_4305686	8015657398	8015652789	SRL215	KO:K01077===E3.1.3.1, phoA, phoB===alkaline phosphatase [EC:3.1.3.1]	COG1785===Alkaline phosphatase	pfam00245===Alk_phosphatase		SM00098===	53649===Alkaline phosphatase-like	3.40.720.10===Alkaline Phosphatase, subunit A	EC:3.1.3.1===Alkaline phosphatase.	alkaline phosphatase
Group3	PGP & Nutrient Uptake	Organic phosphate	Alkaline phosphatase	Ga0598224_01_2973745_2975418	8015662412	8015659209	SRL218	KO:K01077===E3.1.3.1, phoA, phoB===alkaline phosphatase [EC:3.1.3.1]	COG1785===Alkaline phosphatase	pfam00245===Alk_phosphatase			53649===Alkaline phosphatase-like	3.40.720.10===Alkaline Phosphatase, subunit A	EC:3.1.3.1===Alkaline phosphatase.	alkaline phosphatase
Group3	PGP & Nutrient Uptake	Organic phosphate	Alkaline phosphatase	Ga0598224_01_4304124_4305509	8015663798	8015659209	SRL218	KO:K01077===E3.1.3.1, phoA, phoB===alkaline phosphatase [EC:3.1.3.1]	COG1785===Alkaline phosphatase	pfam00245===Alk_phosphatase		SM00098===	53649===Alkaline phosphatase-like	3.40.720.10===Alkaline Phosphatase, subunit A	EC:3.1.3.1===Alkaline phosphatase.	alkaline phosphatase
Group3	PGP & Nutrient Uptake	Organic phosphate	Alkaline phosphatase	Ga0598225_01_2973678_2975351	8015668795	8015665591	SRL224	KO:K01077===E3.1.3.1, phoA, phoB===alkaline phosphatase [EC:3.1.3.1]	COG1785===Alkaline phosphatase	pfam00245===Alk_phosphatase			53649===Alkaline phosphatase-like	3.40.720.10===Alkaline Phosphatase, subunit A	EC:3.1.3.1===Alkaline phosphatase.	alkaline phosphatase
Group3	PGP & Nutrient Uptake	Organic phosphate	Alkaline phosphatase	Ga0598225_01_4304057_4305442	8015670181	8015665591	SRL224	KO:K01077===E3.1.3.1, phoA, phoB===alkaline phosphatase [EC:3.1.3.1]	COG1785===Alkaline phosphatase	pfam00245===Alk_phosphatase		SM00098===	53649===Alkaline phosphatase-like	3.40.720.10===Alkaline Phosphatase, subunit A	EC:3.1.3.1===Alkaline phosphatase.	alkaline phosphatase
Group1	PGP & Nutrient Uptake	Organic phosphate	Alkaline phosphatase	Ga0598226_01_949427_950806	8015672959	8015671973	SRL221	KO:K01077===E3.1.3.1, phoA, phoB===alkaline phosphatase [EC:3.1.3.1]	COG1785===Alkaline phosphatase	pfam00245===Alk_phosphatase		SM00098===	53649===Alkaline phosphatase-like	3.40.720.10===Alkaline Phosphatase, subunit A	EC:3.1.3.1===Alkaline phosphatase.	alkaline phosphatase
Group1	PGP & Nutrient Uptake	Organic phosphate	Alkaline phosphatase	Ga0598227_01_949428_950807	8015676971	8015675985	SRL163	KO:K01077===E3.1.3.1, phoA, phoB===alkaline phosphatase [EC:3.1.3.1]	COG1785===Alkaline phosphatase	pfam00245===Alk_phosphatase		SM00098===	53649===Alkaline phosphatase-like	3.40.720.10===Alkaline Phosphatase, subunit A	EC:3.1.3.1===Alkaline phosphatase.	alkaline phosphatase
Group1	PGP & Nutrient Uptake	Organic phosphate	Alkaline phosphatase	Ga0598228_03_43559_45220	8015682132	8015679995	SRL662	KO:K01077===E3.1.3.1, phoA, phoB===alkaline phosphatase [EC:3.1.3.1]	COG1785===Alkaline phosphatase	pfam00245===Alk_phosphatase			53649===Alkaline phosphatase-like<<>>55383===Copper amine oxidase, domain N	3.40.720.10===Alkaline Phosphatase, subunit A	EC:3.1.3.1===Alkaline phosphatase.	alkaline phosphatase
Group1	PGP & Nutrient Uptake	Organic phosphate	Alkaline phosphatase	Ga0599277_01_949428_950807	8016739845	8016738859	SRL244	KO:K01077===E3.1.3.1, phoA, phoB===alkaline phosphatase [EC:3.1.3.1]	COG1785===Alkaline phosphatase	pfam00245===Alk_phosphatase		SM00098===	53649===Alkaline phosphatase-like	3.40.720.10===Alkaline Phosphatase, subunit A	EC:3.1.3.1===Alkaline phosphatase.	alkaline phosphatase
Group4	PGP & Nutrient Uptake	Organic phosphate	Alkaline phosphatase	Ga0610148_01_4370739_4372349	8028360293	8028355635	SRL337	KO:K01077===E3.1.3.1, phoA, phoB===alkaline phosphatase [EC:3.1.3.1]	COG1785===Alkaline phosphatase	pfam00245===Alk_phosphatase		SM00098===	53649===Alkaline phosphatase-like<<>>55383===Copper amine oxidase, domain N	3.40.720.10===Alkaline Phosphatase, subunit A	EC:3.1.3.1===Alkaline phosphatase.	alkaline phosphatase
Group1	PGP & Nutrient Uptake	Organic phosphate	Alkaline phosphatase	Ga0610149_01_949788_951167	8028361566	8028360580	SRL379	KO:K01077===E3.1.3.1, phoA, phoB===alkaline phosphatase [EC:3.1.3.1]	COG1785===Alkaline phosphatase	pfam00245===Alk_phosphatase		SM00098===	53649===Alkaline phosphatase-like	3.40.720.10===Alkaline Phosphatase, subunit A	EC:3.1.3.1===Alkaline phosphatase.	alkaline phosphatase
Group4	PGP & Nutrient Uptake	Organic phosphate	Alkaline phosphatase	Ga0610150_01_949788_951167	8028365577	8028364591	SRL374	KO:K01077===E3.1.3.1, phoA, phoB===alkaline phosphatase [EC:3.1.3.1]	COG1785===Alkaline phosphatase	pfam00245===Alk_phosphatase		SM00098===	53649===Alkaline phosphatase-like	3.40.720.10===Alkaline Phosphatase, subunit A	EC:3.1.3.1===Alkaline phosphatase.	alkaline phosphatase
Group5	PGP & Nutrient Uptake	Organic phosphate	Alkaline phosphatase	Ga0610151_01_2591247_2592920	8028371340	8028368599	SRL368	KO:K01077===E3.1.3.1, phoA, phoB===alkaline phosphatase [EC:3.1.3.1]	COG1785===Alkaline phosphatase	pfam00245===Alk_phosphatase			53649===Alkaline phosphatase-like	3.40.720.10===Alkaline Phosphatase, subunit A	EC:3.1.3.1===Alkaline phosphatase.	alkaline phosphatase
Group5	PGP & Nutrient Uptake	Organic phosphate	Alkaline phosphatase	Ga0610151_01_4078089_4079474	8028372949	8028368599	SRL368	KO:K01077===E3.1.3.1, phoA, phoB===alkaline phosphatase [EC:3.1.3.1]	COG1785===Alkaline phosphatase	pfam00245===Alk_phosphatase		SM00098===	53649===Alkaline phosphatase-like	3.40.720.10===Alkaline Phosphatase, subunit A	EC:3.1.3.1===Alkaline phosphatase.	alkaline phosphatase
Group6	PGP & Nutrient Uptake	Organic phosphate	Alkaline phosphatase	Ga0606941_01_1221001_1222644	8028377132	8028375873	SRL544	KO:K01077===E3.1.3.1, phoA, phoB===alkaline phosphatase [EC:3.1.3.1]	COG1785===Alkaline phosphatase	pfam00245===Alk_phosphatase			53649===Alkaline phosphatase-like	3.40.720.10===Alkaline Phosphatase, subunit A	EC:3.1.3.1===Alkaline phosphatase.	alkaline phosphatase
Group6	PGP & Nutrient Uptake	Organic phosphate	Alkaline phosphatase	Ga0606941_01_3895631_3897010	8028379934	8028375873	SRL544	KO:K01077===E3.1.3.1, phoA, phoB===alkaline phosphatase [EC:3.1.3.1]	COG1785===Alkaline phosphatase	pfam00245===Alk_phosphatase		SM00098===	53649===Alkaline phosphatase-like	3.40.720.10===Alkaline Phosphatase, subunit A	EC:3.1.3.1===Alkaline phosphatase.	alkaline phosphatase
Group6	PGP & Nutrient Uptake	Organic phosphate	Alkaline phosphatase	Ga0606941_01_4422886_4424502	8028380420	8028375873	SRL544	KO:K01077===E3.1.3.1, phoA, phoB===alkaline phosphatase [EC:3.1.3.1]	COG1785===Alkaline phosphatase	pfam00245===Alk_phosphatase		SM00098===	53649===Alkaline phosphatase-like	3.40.720.10===Alkaline Phosphatase, subunit A	EC:3.1.3.1===Alkaline phosphatase.	alkaline phosphatase
Group6	PGP & Nutrient Uptake	Organic phosphate	Alkaline phosphatase	Ga0606942_01_961072_962436	8028381670	8028380680	SRL571	KO:K01077===E3.1.3.1, phoA, phoB===alkaline phosphatase [EC:3.1.3.1]	COG1785===Alkaline phosphatase	pfam00245===Alk_phosphatase		SM00098===	53649===Alkaline phosphatase-like	3.40.720.10===Alkaline Phosphatase, subunit A	EC:3.1.3.1===Alkaline phosphatase.	alkaline phosphatase
Group4	PGP & Nutrient Uptake	Organic phosphate	Alkaline phosphatase	Ga0606940_01_3731345_3732703	8028388124	8028384747	SRL398	KO:K01077===E3.1.3.1, phoA, phoB===alkaline phosphatase [EC:3.1.3.1]	COG1785===Alkaline phosphatase	pfam00245===Alk_phosphatase		SM00098===	53649===Alkaline phosphatase-like	3.40.720.10===Alkaline Phosphatase, subunit A	EC:3.1.3.1===Alkaline phosphatase.	alkaline phosphatase
Group4	PGP & Nutrient Uptake	Organic phosphate	Alkaline phosphatase	Ga0606940_01_5241279_5242931	8028389496	8028384747	SRL398	KO:K01077===E3.1.3.1, phoA, phoB===alkaline phosphatase [EC:3.1.3.1]	COG1785===Alkaline phosphatase	pfam00245===Alk_phosphatase<<>>pfam07833===Cu_amine_oxidN1		SM00098===	53649===Alkaline phosphatase-like	3.40.720.10===Alkaline Phosphatase, subunit A	EC:3.1.3.1===Alkaline phosphatase.	alkaline phosphatase
Group6	PGP & Nutrient Uptake	Organic phosphate	Alkaline phosphatase	Ga0606939_01_4215292_4216944	8028395831	8028391537	SRL389	KO:K01077===E3.1.3.1, phoA, phoB===alkaline phosphatase [EC:3.1.3.1]	COG1785===Alkaline phosphatase	pfam00245===Alk_phosphatase		SM00098===	53649===Alkaline phosphatase-like	3.40.720.10===Alkaline Phosphatase, subunit A	EC:3.1.3.1===Alkaline phosphatase.	alkaline phosphatase
Group6	PGP & Nutrient Uptake	Organic phosphate	Alkaline phosphatase	Ga0606939_01_4223076_4224443	8028395841	8028391537	SRL389	KO:K01077===E3.1.3.1, phoA, phoB===alkaline phosphatase [EC:3.1.3.1]	COG1785===Alkaline phosphatase	pfam00245===Alk_phosphatase		SM00098===	53649===Alkaline phosphatase-like	3.40.720.10===Alkaline Phosphatase, subunit A	EC:3.1.3.1===Alkaline phosphatase.	alkaline phosphatase
Group6	PGP & Nutrient Uptake	Organic phosphate	Alkaline phosphatase	Ga0606939_01_4509382_4510806	8028396126	8028391537	SRL389	KO:K01077===E3.1.3.1, phoA, phoB===alkaline phosphatase [EC:3.1.3.1]	COG1785===Alkaline phosphatase	pfam00245===Alk_phosphatase		SM00098===	53649===Alkaline phosphatase-like	3.40.720.10===Alkaline Phosphatase, subunit A	EC:3.1.3.1===Alkaline phosphatase.	alkaline phosphatase
Group7	PGP & Nutrient Uptake	Organic phosphate	Alkaline phosphatase	Ga0606938_01_4968112_4969770	8028402571	8028397302	SRL369	KO:K01077===E3.1.3.1, phoA, phoB===alkaline phosphatase [EC:3.1.3.1]	COG1785===Alkaline phosphatase	pfam00245===Alk_phosphatase		SM00098===	53649===Alkaline phosphatase-like	3.40.720.10===Alkaline Phosphatase, subunit A	EC:3.1.3.1===Alkaline phosphatase.	alkaline phosphatase
Group5	PGP & Nutrient Uptake	Organic phosphate	Alkaline phosphatase	Ga0606937_01_3731333_3732691	8028406059	8028402668	SRL342	KO:K01077===E3.1.3.1, phoA, phoB===alkaline phosphatase [EC:3.1.3.1]	COG1785===Alkaline phosphatase	pfam00245===Alk_phosphatase		SM00098===	53649===Alkaline phosphatase-like	3.40.720.10===Alkaline Phosphatase, subunit A	EC:3.1.3.1===Alkaline phosphatase.	alkaline phosphatase
Group5	PGP & Nutrient Uptake	Organic phosphate	Alkaline phosphatase	Ga0606937_01_5241267_5242919	8028407438	8028402668	SRL342	KO:K01077===E3.1.3.1, phoA, phoB===alkaline phosphatase [EC:3.1.3.1]	COG1785===Alkaline phosphatase	pfam00245===Alk_phosphatase<<>>pfam07833===Cu_amine_oxidN1		SM00098===	53649===Alkaline phosphatase-like	3.40.720.10===Alkaline Phosphatase, subunit A	EC:3.1.3.1===Alkaline phosphatase.	alkaline phosphatase
Group5	PGP & Nutrient Uptake	Organic phosphate	Alkaline phosphatase	Ga0606936_01_3865955_3867355	8028413475	8028409486	SRL340	KO:K01077===E3.1.3.1, phoA, phoB===alkaline phosphatase [EC:3.1.3.1]	COG1785===Alkaline phosphatase	pfam00245===Alk_phosphatase		SM00098===	53649===Alkaline phosphatase-like	3.40.720.10===Alkaline Phosphatase, subunit A	EC:3.1.3.1===Alkaline phosphatase.	alkaline phosphatase
Group5	PGP & Nutrient Uptake	Organic phosphate	Alkaline phosphatase	Ga0606936_01_5123448_5125100	8028414774	8028409486	SRL340	KO:K01077===E3.1.3.1, phoA, phoB===alkaline phosphatase [EC:3.1.3.1]	COG1785===Alkaline phosphatase	pfam00245===Alk_phosphatase			53649===Alkaline phosphatase-like	3.40.720.10===Alkaline Phosphatase, subunit A	EC:3.1.3.1===Alkaline phosphatase.	alkaline phosphatase
Group5	PGP & Nutrient Uptake	Organic phosphate	Alkaline phosphatase	Ga0606936_01_5130414_5131781	8028414784	8028409486	SRL340	KO:K01077===E3.1.3.1, phoA, phoB===alkaline phosphatase [EC:3.1.3.1]	COG1785===Alkaline phosphatase	pfam00245===Alk_phosphatase		SM00098===	53649===Alkaline phosphatase-like	3.40.720.10===Alkaline Phosphatase, subunit A	EC:3.1.3.1===Alkaline phosphatase.	alkaline phosphatase
Group5	PGP & Nutrient Uptake	Organic phosphate	Alkaline phosphatase	Ga0606936_01_5431850_5433274	8028415089	8028409486	SRL340	KO:K01077===E3.1.3.1, phoA, phoB===alkaline phosphatase [EC:3.1.3.1]	COG1785===Alkaline phosphatase	pfam00245===Alk_phosphatase		SM00098===	53649===Alkaline phosphatase-like	3.40.720.10===Alkaline Phosphatase, subunit A	EC:3.1.3.1===Alkaline phosphatase.	alkaline phosphatase
Group7	PGP & Nutrient Uptake	Organic phosphate	Alkaline phosphatase	Ga0606935_01_3986586_3987968	8028419826	8028415567	SRL335	KO:K01077===E3.1.3.1, phoA, phoB===alkaline phosphatase [EC:3.1.3.1]	COG1785===Alkaline phosphatase	pfam00245===Alk_phosphatase		SM00098===	53649===Alkaline phosphatase-like	3.40.720.10===Alkaline Phosphatase, subunit A	EC:3.1.3.1===Alkaline phosphatase.	alkaline phosphatase
Group7	PGP & Nutrient Uptake	Organic phosphate	Alkaline phosphatase	Ga0606935_01_4712986_4714362	8028420578	8028415567	SRL335	KO:K01077===E3.1.3.1, phoA, phoB===alkaline phosphatase [EC:3.1.3.1]	COG1785===Alkaline phosphatase	pfam00245===Alk_phosphatase		SM00098===	53649===Alkaline phosphatase-like	3.40.720.10===Alkaline Phosphatase, subunit A	EC:3.1.3.1===Alkaline phosphatase.	alkaline phosphatase
Group7	PGP & Nutrient Uptake	Organic phosphate	Alkaline phosphatase	Ga0606934_01_5155706_5157358	8028426492	8028421270	SRL266	KO:K01077===E3.1.3.1, phoA, phoB===alkaline phosphatase [EC:3.1.3.1]	COG1785===Alkaline phosphatase	pfam00245===Alk_phosphatase			53649===Alkaline phosphatase-like	3.40.720.10===Alkaline Phosphatase, subunit A	EC:3.1.3.1===Alkaline phosphatase.	alkaline phosphatase
Group7	PGP & Nutrient Uptake	Organic phosphate	Alkaline phosphatase	Ga0606934_01_5163487_5164854	8028426502	8028421270	SRL266	KO:K01077===E3.1.3.1, phoA, phoB===alkaline phosphatase [EC:3.1.3.1]	COG1785===Alkaline phosphatase	pfam00245===Alk_phosphatase		SM00098===	53649===Alkaline phosphatase-like	3.40.720.10===Alkaline Phosphatase, subunit A	EC:3.1.3.1===Alkaline phosphatase.	alkaline phosphatase
Group7	PGP & Nutrient Uptake	Organic phosphate	Alkaline phosphatase	Ga0606934_01_5450311_5451735	8028426791	8028421270	SRL266	KO:K01077===E3.1.3.1, phoA, phoB===alkaline phosphatase [EC:3.1.3.1]	COG1785===Alkaline phosphatase	pfam00245===Alk_phosphatase		SM00098===	53649===Alkaline phosphatase-like	3.40.720.10===Alkaline Phosphatase, subunit A	EC:3.1.3.1===Alkaline phosphatase.	alkaline phosphatase
Group2	PGP & Nutrient Uptake	Organic phosphate	Alkaline phosphatase	Ga0592800_01_265341_267092	8015573381	8015573069	SRL658	KO:K01113===phoD===alkaline phosphatase D [EC:3.1.3.1]	COG3540===Phosphodiesterase/alkaline phosphatase D	pfam09423===PhoD<<>>pfam16655===PhoD_N			49363===Purple acid phosphatase, N-terminal domain<<>>56300===Metallo-dependent phosphatases	2.60.40.380===Purple acid phosphatase-like, N-terminal	EC:3.1.3.1===Alkaline phosphatase.	alkaline phosphatase D
Group2	PGP & Nutrient Uptake	Organic phosphate	Alkaline phosphatase	Ga0592800_01_3041686_3043236	8015576236	8015573069	SRL658	KO:K01113===phoD===alkaline phosphatase D [EC:3.1.3.1]	COG3540===Phosphodiesterase/alkaline phosphatase D	pfam09423===PhoD<<>>pfam16655===PhoD_N			56300===Metallo-dependent phosphatases<<>>49363===Purple acid phosphatase, N-terminal domain		EC:3.1.3.1===Alkaline phosphatase.	alkaline phosphatase D
Group2	PGP & Nutrient Uptake	Organic phosphate	Alkaline phosphatase	Ga0598210_01_265341_267092	8015577850	8015577538	SRL656	KO:K01113===phoD===alkaline phosphatase D [EC:3.1.3.1]	COG3540===Phosphodiesterase/alkaline phosphatase D	pfam09423===PhoD<<>>pfam16655===PhoD_N			49363===Purple acid phosphatase, N-terminal domain<<>>56300===Metallo-dependent phosphatases	2.60.40.380===Purple acid phosphatase-like, N-terminal	EC:3.1.3.1===Alkaline phosphatase.	alkaline phosphatase D
Group2	PGP & Nutrient Uptake	Organic phosphate	Alkaline phosphatase	Ga0598210_01_3041687_3043237	8015580706	8015577538	SRL656	KO:K01113===phoD===alkaline phosphatase D [EC:3.1.3.1]	COG3540===Phosphodiesterase/alkaline phosphatase D	pfam09423===PhoD<<>>pfam16655===PhoD_N			49363===Purple acid phosphatase, N-terminal domain<<>>56300===Metallo-dependent phosphatases		EC:3.1.3.1===Alkaline phosphatase.	alkaline phosphatase D
Group2	PGP & Nutrient Uptake	Organic phosphate	Alkaline phosphatase	Ga0598211_01_2302995_2304737	8015584359	8015582007	SRL152	KO:K01113===phoD===alkaline phosphatase D [EC:3.1.3.1]	COG3540===Phosphodiesterase/alkaline phosphatase D	pfam09423===PhoD<<>>pfam16655===PhoD_N			56300===Metallo-dependent phosphatases<<>>49363===Purple acid phosphatase, N-terminal domain	2.60.40.380===Purple acid phosphatase-like, N-terminal	EC:3.1.3.1===Alkaline phosphatase.	alkaline phosphatase D
Group1	PGP & Nutrient Uptake	Organic phosphate	Alkaline phosphatase	Ga0598226_01_256058_257809	8015672268	8015671973	SRL221	KO:K01113===phoD===alkaline phosphatase D [EC:3.1.3.1]	COG3540===Phosphodiesterase/alkaline phosphatase D	pfam16655===PhoD_N<<>>pfam09423===PhoD			49363===Purple acid phosphatase, N-terminal domain<<>>56300===Metallo-dependent phosphatases	2.60.40.380===Purple acid phosphatase-like, N-terminal	EC:3.1.3.1===Alkaline phosphatase.	alkaline phosphatase D
Group1	PGP & Nutrient Uptake	Organic phosphate	Alkaline phosphatase	Ga0598227_01_256058_257809	8015676280	8015675985	SRL163	KO:K01113===phoD===alkaline phosphatase D [EC:3.1.3.1]	COG3540===Phosphodiesterase/alkaline phosphatase D	pfam09423===PhoD<<>>pfam16655===PhoD_N			56300===Metallo-dependent phosphatases<<>>49363===Purple acid phosphatase, N-terminal domain	2.60.40.380===Purple acid phosphatase-like, N-terminal	EC:3.1.3.1===Alkaline phosphatase.	alkaline phosphatase D
Group1	PGP & Nutrient Uptake	Organic phosphate	Alkaline phosphatase	Ga0598228_03_502395_503945	8015682632	8015679995	SRL662	KO:K01113===phoD===alkaline phosphatase D [EC:3.1.3.1]	COG3540===Phosphodiesterase/alkaline phosphatase D	pfam09423===PhoD<<>>pfam16655===PhoD_N			49363===Purple acid phosphatase, N-terminal domain<<>>56300===Metallo-dependent phosphatases		EC:3.1.3.1===Alkaline phosphatase.	alkaline phosphatase D
Group1	PGP & Nutrient Uptake	Organic phosphate	Alkaline phosphatase	Ga0598228_04_353525_355276	8015683190	8015679995	SRL662	KO:K01113===phoD===alkaline phosphatase D [EC:3.1.3.1]	COG3540===Phosphodiesterase/alkaline phosphatase D	pfam09423===PhoD<<>>pfam16655===PhoD_N			49363===Purple acid phosphatase, N-terminal domain<<>>56300===Metallo-dependent phosphatases	2.60.40.380===Purple acid phosphatase-like, N-terminal	EC:3.1.3.1===Alkaline phosphatase.	alkaline phosphatase D
Group1	PGP & Nutrient Uptake	Organic phosphate	Alkaline phosphatase	Ga0599277_01_256058_257809	8016739154	8016738859	SRL244	KO:K01113===phoD===alkaline phosphatase D [EC:3.1.3.1]	COG3540===Phosphodiesterase/alkaline phosphatase D	pfam16655===PhoD_N<<>>pfam09423===PhoD			56300===Metallo-dependent phosphatases<<>>49363===Purple acid phosphatase, N-terminal domain	2.60.40.380===Purple acid phosphatase-like, N-terminal	EC:3.1.3.1===Alkaline phosphatase.	alkaline phosphatase D
Group4	PGP & Nutrient Uptake	Organic phosphate	Alkaline phosphatase	Ga0610147_01_4625612_4627828	8028355212	8028350534	SRL179	KO:K01113===phoD===alkaline phosphatase D [EC:3.1.3.1]	COG0584===Glycerophosphoryl diester phosphodiesterase<<>>COG3540===Phosphodiesterase/alkaline phosphatase D	pfam16655===PhoD_N<<>>pfam09423===PhoD<<>>pfam03009===GDPD		SM00060===One of three types of internal repeat within the plasma protein, fibronectin. The tenth fibronectin type III repeat contains a RGD cell recognition sequence in a flexible loop between 2 strands. Type III modules are present in both extracellular and intracellular proteins.	51695===PLC-like phosphodiesterases<<>>56300===Metallo-dependent phosphatases<<>>49363===Purple acid phosphatase, N-terminal domain	2.60.40.380===Purple acid phosphatase-like, N-terminal<<>>3.20.20.190===Phosphatidylinositol (PI) phosphodiesterase	EC:3.1.3.1===Alkaline phosphatase.	alkaline phosphatase D
Group1	PGP & Nutrient Uptake	Organic phosphate	Alkaline phosphatase	Ga0610149_01_256058_257809	8028360875	8028360580	SRL379	KO:K01113===phoD===alkaline phosphatase D [EC:3.1.3.1]	COG3540===Phosphodiesterase/alkaline phosphatase D	pfam09423===PhoD<<>>pfam16655===PhoD_N			49363===Purple acid phosphatase, N-terminal domain<<>>56300===Metallo-dependent phosphatases	2.60.40.380===Purple acid phosphatase-like, N-terminal	EC:3.1.3.1===Alkaline phosphatase.	alkaline phosphatase D
Group4	PGP & Nutrient Uptake	Organic phosphate	Alkaline phosphatase	Ga0610150_01_256058_257809	8028364886	8028364591	SRL374	KO:K01113===phoD===alkaline phosphatase D [EC:3.1.3.1]	COG3540===Phosphodiesterase/alkaline phosphatase D	pfam16655===PhoD_N<<>>pfam09423===PhoD			56300===Metallo-dependent phosphatases<<>>49363===Purple acid phosphatase, N-terminal domain	2.60.40.380===Purple acid phosphatase-like, N-terminal	EC:3.1.3.1===Alkaline phosphatase.	alkaline phosphatase D
Group6	PGP & Nutrient Uptake	Organic phosphate	Alkaline phosphatase	Ga0606941_01_969683_971437	8028376880	8028375873	SRL544	KO:K01113===phoD===alkaline phosphatase D [EC:3.1.3.1]	COG3540===Phosphodiesterase/alkaline phosphatase D	pfam09423===PhoD<<>>pfam16655===PhoD_N			56300===Metallo-dependent phosphatases<<>>49363===Purple acid phosphatase, N-terminal domain		EC:3.1.3.1===Alkaline phosphatase.	alkaline phosphatase D
Group6	PGP & Nutrient Uptake	Organic phosphate	Alkaline phosphatase	Ga0606939_01_1350590_1352332	8028392895	8028391537	SRL389	KO:K01113===phoD===alkaline phosphatase D [EC:3.1.3.1]	COG3540===Phosphodiesterase/alkaline phosphatase D	pfam16655===PhoD_N<<>>pfam09423===PhoD			49363===Purple acid phosphatase, N-terminal domain<<>>56300===Metallo-dependent phosphatases	2.60.40.380===Purple acid phosphatase-like, N-terminal	EC:3.1.3.1===Alkaline phosphatase.	alkaline phosphatase D
Group5	PGP & Nutrient Uptake	Organic phosphate	Alkaline phosphatase	Ga0606936_01_2901941_2903683	8028412522	8028409486	SRL340	KO:K01113===phoD===alkaline phosphatase D [EC:3.1.3.1]	COG3540===Phosphodiesterase/alkaline phosphatase D	pfam09423===PhoD<<>>pfam16655===PhoD_N			49363===Purple acid phosphatase, N-terminal domain<<>>56300===Metallo-dependent phosphatases	2.60.40.380===Purple acid phosphatase-like, N-terminal	EC:3.1.3.1===Alkaline phosphatase.	alkaline phosphatase D
Group7	PGP & Nutrient Uptake	Organic phosphate	Alkaline phosphatase	Ga0606935_01_430690_432444	8028416041	8028415567	SRL335	KO:K01113===phoD===alkaline phosphatase D [EC:3.1.3.1]	COG3540===Phosphodiesterase/alkaline phosphatase D	pfam09423===PhoD<<>>pfam16655===PhoD_N			56300===Metallo-dependent phosphatases<<>>49363===Purple acid phosphatase, N-terminal domain		EC:3.1.3.1===Alkaline phosphatase.	alkaline phosphatase D
Group7	PGP & Nutrient Uptake	Organic phosphate	Alkaline phosphatase	Ga0606934_01_2228256_2229998	8028423507	8028421270	SRL266	KO:K01113===phoD===alkaline phosphatase D [EC:3.1.3.1]	COG3540===Phosphodiesterase/alkaline phosphatase D	pfam16655===PhoD_N<<>>pfam09423===PhoD			49363===Purple acid phosphatase, N-terminal domain<<>>56300===Metallo-dependent phosphatases	2.60.40.380===Purple acid phosphatase-like, N-terminal	EC:3.1.3.1===Alkaline phosphatase.	alkaline phosphatase D
Group4	PGP & Nutrient Uptake	Organic phosphate	Alkaline phosphatase	Ga0610148_01_2007299_2007670	8028357756	8028355635	SRL337	KO:K07657===phoB===two-component system, OmpR family, phosphate regulon response regulator PhoB	COG0745===DNA-binding response regulator, OmpR family, contains REC and winged-helix (wHTH) domain	pfam00072===Response_reg		SM00448===CheY regulates the clockwise rotation of E. coli flagellar motors. This domain contains a phosphoacceptor site that is phosphorylated by histidine kinase homologues.	52172===CheY-like	3.40.50.2300===unclassified		two-component system phosphate regulon response regulator PhoB
Group6	PGP & Nutrient Uptake	Organic phosphate	C-P lyase/catalyzing organic phosphate solubilization	Ga0606941_01_849176_850519	8028376760	8028375873	SRL544	KO:K03299===TC.GNTP===gluconate:H+ symporter, GntP family	COG2610===H+/gluconate symporter or related permease	pfam02447===GntP_permease	TIGR00791===gluconate transporter			3.30.160.20===unclassified		GntP family gluconate:H+ symporter
Group6	PGP & Nutrient Uptake	Organic phosphate	C-P lyase/catalyzing organic phosphate solubilization	Ga0606941_01_1002911_1004236	8028376916	8028375873	SRL544	KO:K03299===TC.GNTP===gluconate:H+ symporter, GntP family	COG2610===H+/gluconate symporter or related permease	pfam02447===GntP_permease	TIGR00791===gluconate transporter					GntP family gluconate:H+ symporter
Group6	PGP & Nutrient Uptake	Organic phosphate	C-P lyase/catalyzing organic phosphate solubilization	Ga0606942_01_3664358_3665686	8028384592	8028380680	SRL571	KO:K03299===TC.GNTP===gluconate:H+ symporter, GntP family	COG2610===H+/gluconate symporter or related permease	pfam02447===GntP_permease	TIGR00791===gluconate transporter					GntP family gluconate:H+ symporter
Group6	PGP & Nutrient Uptake	Organic phosphate	C-P lyase/catalyzing organic phosphate solubilization	Ga0606942_01_3694781_3696052	8028384622	8028380680	SRL571	KO:K03299===TC.GNTP===gluconate:H+ symporter, GntP family	COG2610===H+/gluconate symporter or related permease	pfam02447===GntP_permease			51366===Ribulose-phoshate binding barrel	1.20.120.220===ATP synthase, F0 complex, subunit A		GntP family gluconate:H+ symporter
Group6	PGP & Nutrient Uptake	Organic phosphate	C-P lyase/catalyzing organic phosphate solubilization	Ga0606939_01_1552140_1553465	8028393094	8028391537	SRL389	KO:K03299===TC.GNTP===gluconate:H+ symporter, GntP family	COG2610===H+/gluconate symporter or related permease	pfam02447===GntP_permease	TIGR00791===gluconate transporter					GntP family gluconate:H+ symporter
Group6	PGP & Nutrient Uptake	Organic phosphate	C-P lyase/catalyzing organic phosphate solubilization	Ga0606939_01_1826717_1828063	8028393360	8028391537	SRL389	KO:K03299===TC.GNTP===gluconate:H+ symporter, GntP family	COG2610===H+/gluconate symporter or related permease	pfam02447===GntP_permease	TIGR00791===gluconate transporter					GntP family gluconate:H+ symporter
Group6	PGP & Nutrient Uptake	Organic phosphate	C-P lyase/catalyzing organic phosphate solubilization	Ga0606939_03_119292_120638	8028397240	8028391537	SRL389	KO:K03299===TC.GNTP===gluconate:H+ symporter, GntP family	COG2610===H+/gluconate symporter or related permease	pfam02447===GntP_permease	TIGR00791===gluconate transporter					GntP family gluconate:H+ symporter
Group3	PGP & Nutrient Uptake	Organic phosphate	Phosphate transport, binding proteins, sensing, signal transduction	Ga0598223_01_4233576_4234391	8015657320	8015652789	SRL215	KO:K02036===pstB===phosphate transport system ATP-binding protein [EC:7.3.2.1]	COG1117===ABC-type phosphate transport system, ATPase component	pfam00005===ABC_tran	TIGR00972===phosphate ABC transporter, ATP-binding protein	SM00382===AAA - ATPases associated with a variety of cellular activities. This profile/alignment only detects a fraction of this vast family. The poorly conserved N-terminal helix is missing from the alignment.	52540===P-loop containing nucleoside triphosphate hydrolases	3.40.50.300===P-loop containing nucleotide triphosphate hydrolases	EC:7.3.2.1===ABC-type phosphate transporter.	phosphate transport system ATP-binding protein
Group3	PGP & Nutrient Uptake	Organic phosphate	Phosphate transport, binding proteins, sensing, signal transduction	Ga0598224_01_4233399_4234214	8015663721	8015659209	SRL218	KO:K02036===pstB===phosphate transport system ATP-binding protein [EC:7.3.2.1]	COG1117===ABC-type phosphate transport system, ATPase component	pfam00005===ABC_tran	TIGR00972===phosphate ABC transporter, ATP-binding protein	SM00382===AAA - ATPases associated with a variety of cellular activities. This profile/alignment only detects a fraction of this vast family. The poorly conserved N-terminal helix is missing from the alignment.	52540===P-loop containing nucleoside triphosphate hydrolases	3.40.50.300===P-loop containing nucleotide triphosphate hydrolases	EC:7.3.2.1===ABC-type phosphate transporter.	phosphate transport system ATP-binding protein
Group3	PGP & Nutrient Uptake	Organic phosphate	Phosphate transport, binding proteins, sensing, signal transduction	Ga0598225_01_4233332_4234147	8015670104	8015665591	SRL224	KO:K02036===pstB===phosphate transport system ATP-binding protein [EC:7.3.2.1]	COG1117===ABC-type phosphate transport system, ATPase component	pfam00005===ABC_tran	TIGR00972===phosphate ABC transporter, ATP-binding protein	SM00382===AAA - ATPases associated with a variety of cellular activities. This profile/alignment only detects a fraction of this vast family. The poorly conserved N-terminal helix is missing from the alignment.	52540===P-loop containing nucleoside triphosphate hydrolases	3.40.50.300===P-loop containing nucleotide triphosphate hydrolases	EC:7.3.2.1===ABC-type phosphate transporter.	phosphate transport system ATP-binding protein
Group1	PGP & Nutrient Uptake	Organic phosphate	Phosphate transport, binding proteins, sensing, signal transduction	Ga0598226_01_2494939_2495721	8015674446	8015671973	SRL221	KO:K02036===pstB===phosphate transport system ATP-binding protein [EC:7.3.2.1]	COG1117===ABC-type phosphate transport system, ATPase component	pfam00005===ABC_tran	TIGR00972===phosphate ABC transporter, ATP-binding protein	SM00382===AAA - ATPases associated with a variety of cellular activities. This profile/alignment only detects a fraction of this vast family. The poorly conserved N-terminal helix is missing from the alignment.	52540===P-loop containing nucleoside triphosphate hydrolases	3.40.50.300===P-loop containing nucleotide triphosphate hydrolases	EC:7.3.2.1===ABC-type phosphate transporter.	phosphate transport system ATP-binding protein
Group1	PGP & Nutrient Uptake	Organic phosphate	Phosphate transport, binding proteins, sensing, signal transduction	Ga0598226_01_2495733_2496539	8015674447	8015671973	SRL221	KO:K02036===pstB===phosphate transport system ATP-binding protein [EC:7.3.2.1]	COG1117===ABC-type phosphate transport system, ATPase component	pfam00005===ABC_tran	TIGR00972===phosphate ABC transporter, ATP-binding protein	SM00382===AAA - ATPases associated with a variety of cellular activities. This profile/alignment only detects a fraction of this vast family. The poorly conserved N-terminal helix is missing from the alignment.	52540===P-loop containing nucleoside triphosphate hydrolases	3.40.50.300===P-loop containing nucleotide triphosphate hydrolases	EC:7.3.2.1===ABC-type phosphate transporter.	phosphate transport system ATP-binding protein
Group1	PGP & Nutrient Uptake	Organic phosphate	Phosphate transport, binding proteins, sensing, signal transduction	Ga0598227_01_2494940_2495722	8015678457	8015675985	SRL163	KO:K02036===pstB===phosphate transport system ATP-binding protein [EC:7.3.2.1]	COG1117===ABC-type phosphate transport system, ATPase component	pfam00005===ABC_tran	TIGR00972===phosphate ABC transporter, ATP-binding protein	SM00382===AAA - ATPases associated with a variety of cellular activities. This profile/alignment only detects a fraction of this vast family. The poorly conserved N-terminal helix is missing from the alignment.	52540===P-loop containing nucleoside triphosphate hydrolases	3.40.50.300===P-loop containing nucleotide triphosphate hydrolases	EC:7.3.2.1===ABC-type phosphate transporter.	phosphate transport system ATP-binding protein
Group1	PGP & Nutrient Uptake	Organic phosphate	Phosphate transport, binding proteins, sensing, signal transduction	Ga0598227_01_2495734_2496540	8015678458	8015675985	SRL163	KO:K02036===pstB===phosphate transport system ATP-binding protein [EC:7.3.2.1]	COG1117===ABC-type phosphate transport system, ATPase component	pfam00005===ABC_tran	TIGR00972===phosphate ABC transporter, ATP-binding protein	SM00382===AAA - ATPases associated with a variety of cellular activities. This profile/alignment only detects a fraction of this vast family. The poorly conserved N-terminal helix is missing from the alignment.	52540===P-loop containing nucleoside triphosphate hydrolases	3.40.50.300===P-loop containing nucleotide triphosphate hydrolases	EC:7.3.2.1===ABC-type phosphate transporter.	phosphate transport system ATP-binding protein
Group1	PGP & Nutrient Uptake	Organic phosphate	Phosphate transport, binding proteins, sensing, signal transduction	Ga0598228_03_141591_142370	8015682246	8015679995	SRL662	KO:K02036===pstB===phosphate transport system ATP-binding protein [EC:7.3.2.1]	COG1117===ABC-type phosphate transport system, ATPase component	pfam00005===ABC_tran	TIGR00972===phosphate ABC transporter, ATP-binding protein	SM00382===AAA - ATPases associated with a variety of cellular activities. This profile/alignment only detects a fraction of this vast family. The poorly conserved N-terminal helix is missing from the alignment.	52540===P-loop containing nucleoside triphosphate hydrolases	3.40.50.300===P-loop containing nucleotide triphosphate hydrolases	EC:7.3.2.1===ABC-type phosphate transporter.	phosphate transport system ATP-binding protein
Group1	PGP & Nutrient Uptake	Organic phosphate	Phosphate transport, binding proteins, sensing, signal transduction	Ga0598228_03_142383_143210	8015682247	8015679995	SRL662	KO:K02036===pstB===phosphate transport system ATP-binding protein [EC:7.3.2.1]	COG1117===ABC-type phosphate transport system, ATPase component	pfam00005===ABC_tran	TIGR00972===phosphate ABC transporter, ATP-binding protein	SM00382===AAA - ATPases associated with a variety of cellular activities. This profile/alignment only detects a fraction of this vast family. The poorly conserved N-terminal helix is missing from the alignment.	52540===P-loop containing nucleoside triphosphate hydrolases	3.40.50.300===P-loop containing nucleotide triphosphate hydrolases	EC:7.3.2.1===ABC-type phosphate transporter.	phosphate transport system ATP-binding protein
Group1	PGP & Nutrient Uptake	Organic phosphate	Phosphate transport, binding proteins, sensing, signal transduction	Ga0599277_01_2494941_2495723	8016741332	8016738859	SRL244	KO:K02036===pstB===phosphate transport system ATP-binding protein [EC:7.3.2.1]	COG1117===ABC-type phosphate transport system, ATPase component	pfam00005===ABC_tran	TIGR00972===phosphate ABC transporter, ATP-binding protein	SM00382===AAA - ATPases associated with a variety of cellular activities. This profile/alignment only detects a fraction of this vast family. The poorly conserved N-terminal helix is missing from the alignment.	52540===P-loop containing nucleoside triphosphate hydrolases	3.40.50.300===P-loop containing nucleotide triphosphate hydrolases	EC:7.3.2.1===ABC-type phosphate transporter.	phosphate transport system ATP-binding protein
Group3	Salt Stress Tolerance	Heat-shock proteins (HSPs)		Ga0598224_01_3699017_3699241	8015663141	8015659209	SRL218	KO:K03666===hfq===host factor-I protein	COG1923===sRNA-binding regulator protein Hfq	pfam17209===Hfq	TIGR02383===RNA chaperone Hfq		50182===Sm-like ribonucleoproteins	2.30.30.100===unclassified		host factor-I protein
Group3	Salt Stress Tolerance	Heat-shock proteins (HSPs)		Ga0598224_02_482797_482982	8015665414	8015659209	SRL218	KO:K03666===hfq===host factor-I protein	COG1923===sRNA-binding regulator protein Hfq	pfam17209===Hfq	TIGR02383===RNA chaperone Hfq		50182===Sm-like ribonucleoproteins	2.30.30.100===unclassified		host factor-I protein
Group3	Salt Stress Tolerance	Heat-shock proteins (HSPs)		Ga0598224_02_499805_499945	8015665438	8015659209	SRL218	KO:K03666===hfq===host factor-I protein	COG1923===sRNA-binding regulator protein Hfq	pfam17209===Hfq	TIGR02383===RNA chaperone Hfq	SM00651===small nuclear ribonucleoprotein particles (snRNPs) involved in pre-mRNA splicing	50182===Sm-like ribonucleoproteins	2.30.30.100===unclassified		host factor-I protein
Group3	Salt Stress Tolerance	Heat-shock proteins (HSPs)		Ga0598225_01_1572832_1573020	8015667289	8015665591	SRL224	KO:K03666===hfq===host factor-I protein	COG1923===sRNA-binding regulator protein Hfq	pfam17209===Hfq	TIGR02383===RNA chaperone Hfq		50182===Sm-like ribonucleoproteins	2.30.30.100===unclassified		host factor-I protein
Group3	Salt Stress Tolerance	Heat-shock proteins (HSPs)		Ga0598225_01_3698950_3699174	8015669524	8015665591	SRL224	KO:K03666===hfq===host factor-I protein	COG1923===sRNA-binding regulator protein Hfq	pfam17209===Hfq	TIGR02383===RNA chaperone Hfq		50182===Sm-like ribonucleoproteins	2.30.30.100===unclassified		host factor-I protein
Group3	Salt Stress Tolerance	Heat-shock proteins (HSPs)		Ga0598225_02_482796_482981	8015671797	8015665591	SRL224	KO:K03666===hfq===host factor-I protein	COG1923===sRNA-binding regulator protein Hfq	pfam17209===Hfq	TIGR02383===RNA chaperone Hfq		50182===Sm-like ribonucleoproteins	2.30.30.100===unclassified		host factor-I protein
Group3	Salt Stress Tolerance	Heat-shock proteins (HSPs)		Ga0598225_02_499804_499944	8015671821	8015665591	SRL224	KO:K03666===hfq===host factor-I protein	COG1923===sRNA-binding regulator protein Hfq	pfam17209===Hfq	TIGR02383===RNA chaperone Hfq	SM00651===small nuclear ribonucleoprotein particles (snRNPs) involved in pre-mRNA splicing	50182===Sm-like ribonucleoproteins	2.30.30.100===unclassified		host factor-I protein
Group6	Salt Stress Tolerance	Heat-shock proteins (HSPs)		Ga0606941_01_2604767_2605000	8028378635	8028375873	SRL544	KO:K03666===hfq===host factor-I protein	COG1923===sRNA-binding regulator protein Hfq	pfam17209===Hfq	TIGR02383===RNA chaperone Hfq		50182===Sm-like ribonucleoproteins	2.30.30.100===unclassified		host factor-I protein
Group1	PGP & Nutrient Uptake	Organic phosphate	Phosphate transport, binding proteins, sensing, signal transduction	Ga0599277_01_2495735_2496541	8016741333	8016738859	SRL244	KO:K02036===pstB===phosphate transport system ATP-binding protein [EC:7.3.2.1]	COG1117===ABC-type phosphate transport system, ATPase component	pfam00005===ABC_tran	TIGR00972===phosphate ABC transporter, ATP-binding protein	SM00382===AAA - ATPases associated with a variety of cellular activities. This profile/alignment only detects a fraction of this vast family. The poorly conserved N-terminal helix is missing from the alignment.	52540===P-loop containing nucleoside triphosphate hydrolases	3.40.50.300===P-loop containing nucleotide triphosphate hydrolases	EC:7.3.2.1===ABC-type phosphate transporter.	phosphate transport system ATP-binding protein
Group4	PGP & Nutrient Uptake	Organic phosphate	Phosphate transport, binding proteins, sensing, signal transduction	Ga0610147_01_3390060_3390833	8028353980	8028350534	SRL179	KO:K02036===pstB===phosphate transport system ATP-binding protein [EC:7.3.2.1]	COG1117===ABC-type phosphate transport system, ATPase component	pfam00005===ABC_tran	TIGR00972===phosphate ABC transporter, ATP-binding protein	SM00382===AAA - ATPases associated with a variety of cellular activities. This profile/alignment only detects a fraction of this vast family. The poorly conserved N-terminal helix is missing from the alignment.	52540===P-loop containing nucleoside triphosphate hydrolases	3.40.50.300===P-loop containing nucleotide triphosphate hydrolases	EC:7.3.2.1===ABC-type phosphate transporter.	phosphate transport system ATP-binding protein
Group4	PGP & Nutrient Uptake	Organic phosphate	Phosphate transport, binding proteins, sensing, signal transduction	Ga0610147_01_3390846_3391667	8028353981	8028350534	SRL179	KO:K02036===pstB===phosphate transport system ATP-binding protein [EC:7.3.2.1]	COG1117===ABC-type phosphate transport system, ATPase component	pfam00005===ABC_tran	TIGR00972===phosphate ABC transporter, ATP-binding protein	SM00382===AAA - ATPases associated with a variety of cellular activities. This profile/alignment only detects a fraction of this vast family. The poorly conserved N-terminal helix is missing from the alignment.	52540===P-loop containing nucleoside triphosphate hydrolases	3.40.50.300===P-loop containing nucleotide triphosphate hydrolases	EC:7.3.2.1===ABC-type phosphate transporter.	phosphate transport system ATP-binding protein
Group4	PGP & Nutrient Uptake	Organic phosphate	Phosphate transport, binding proteins, sensing, signal transduction	Ga0610148_01_3222040_3222867	8028359151	8028355635	SRL337	KO:K02036===pstB===phosphate transport system ATP-binding protein [EC:7.3.2.1]	COG1117===ABC-type phosphate transport system, ATPase component	pfam00005===ABC_tran	TIGR00972===phosphate ABC transporter, ATP-binding protein	SM00382===AAA - ATPases associated with a variety of cellular activities. This profile/alignment only detects a fraction of this vast family. The poorly conserved N-terminal helix is missing from the alignment.	52540===P-loop containing nucleoside triphosphate hydrolases	3.40.50.300===P-loop containing nucleotide triphosphate hydrolases	EC:7.3.2.1===ABC-type phosphate transporter.	phosphate transport system ATP-binding protein
Group1	PGP & Nutrient Uptake	Organic phosphate	Phosphate transport, binding proteins, sensing, signal transduction	Ga0610149_01_2495298_2496080	8028363053	8028360580	SRL379	KO:K02036===pstB===phosphate transport system ATP-binding protein [EC:7.3.2.1]	COG1117===ABC-type phosphate transport system, ATPase component	pfam00005===ABC_tran	TIGR00972===phosphate ABC transporter, ATP-binding protein	SM00382===AAA - ATPases associated with a variety of cellular activities. This profile/alignment only detects a fraction of this vast family. The poorly conserved N-terminal helix is missing from the alignment.	52540===P-loop containing nucleoside triphosphate hydrolases	3.40.50.300===P-loop containing nucleotide triphosphate hydrolases	EC:7.3.2.1===ABC-type phosphate transporter.	phosphate transport system ATP-binding protein
Group1	PGP & Nutrient Uptake	Organic phosphate	Phosphate transport, binding proteins, sensing, signal transduction	Ga0610149_01_2496092_2496898	8028363054	8028360580	SRL379	KO:K02036===pstB===phosphate transport system ATP-binding protein [EC:7.3.2.1]	COG1117===ABC-type phosphate transport system, ATPase component	pfam00005===ABC_tran	TIGR00972===phosphate ABC transporter, ATP-binding protein	SM00382===AAA - ATPases associated with a variety of cellular activities. This profile/alignment only detects a fraction of this vast family. The poorly conserved N-terminal helix is missing from the alignment.	52540===P-loop containing nucleoside triphosphate hydrolases	3.40.50.300===P-loop containing nucleotide triphosphate hydrolases	EC:7.3.2.1===ABC-type phosphate transporter.	phosphate transport system ATP-binding protein
Group4	PGP & Nutrient Uptake	Organic phosphate	Phosphate transport, binding proteins, sensing, signal transduction	Ga0610150_01_2491429_2492211	8028367061	8028364591	SRL374	KO:K02036===pstB===phosphate transport system ATP-binding protein [EC:7.3.2.1]	COG1117===ABC-type phosphate transport system, ATPase component	pfam00005===ABC_tran	TIGR00972===phosphate ABC transporter, ATP-binding protein	SM00382===AAA - ATPases associated with a variety of cellular activities. This profile/alignment only detects a fraction of this vast family. The poorly conserved N-terminal helix is missing from the alignment.	52540===P-loop containing nucleoside triphosphate hydrolases	3.40.50.300===P-loop containing nucleotide triphosphate hydrolases	EC:7.3.2.1===ABC-type phosphate transporter.	phosphate transport system ATP-binding protein
Group4	PGP & Nutrient Uptake	Organic phosphate	Phosphate transport, binding proteins, sensing, signal transduction	Ga0610150_01_2492223_2493029	8028367062	8028364591	SRL374	KO:K02036===pstB===phosphate transport system ATP-binding protein [EC:7.3.2.1]	COG1117===ABC-type phosphate transport system, ATPase component	pfam00005===ABC_tran	TIGR00972===phosphate ABC transporter, ATP-binding protein	SM00382===AAA - ATPases associated with a variety of cellular activities. This profile/alignment only detects a fraction of this vast family. The poorly conserved N-terminal helix is missing from the alignment.	52540===P-loop containing nucleoside triphosphate hydrolases	3.40.50.300===P-loop containing nucleotide triphosphate hydrolases	EC:7.3.2.1===ABC-type phosphate transporter.	phosphate transport system ATP-binding protein
Group5	PGP & Nutrient Uptake	Organic phosphate	Phosphate transport, binding proteins, sensing, signal transduction	Ga0610151_01_3966452_3967267	8028372822	8028368599	SRL368	KO:K02036===pstB===phosphate transport system ATP-binding protein [EC:7.3.2.1]	COG1117===ABC-type phosphate transport system, ATPase component	pfam00005===ABC_tran	TIGR00972===phosphate ABC transporter, ATP-binding protein	SM00382===AAA - ATPases associated with a variety of cellular activities. This profile/alignment only detects a fraction of this vast family. The poorly conserved N-terminal helix is missing from the alignment.	52540===P-loop containing nucleoside triphosphate hydrolases	3.40.50.300===P-loop containing nucleotide triphosphate hydrolases	EC:7.3.2.1===ABC-type phosphate transporter.	phosphate transport system ATP-binding protein
Group6	PGP & Nutrient Uptake	Organic phosphate	Phosphate transport, binding proteins, sensing, signal transduction	Ga0606941_01_1745638_1746444	8028377671	8028375873	SRL544	KO:K02036===pstB===phosphate transport system ATP-binding protein [EC:7.3.2.1]	COG1117===ABC-type phosphate transport system, ATPase component	pfam00005===ABC_tran	TIGR00972===phosphate ABC transporter, ATP-binding protein	SM00382===AAA - ATPases associated with a variety of cellular activities. This profile/alignment only detects a fraction of this vast family. The poorly conserved N-terminal helix is missing from the alignment.	52540===P-loop containing nucleoside triphosphate hydrolases	3.40.50.300===P-loop containing nucleotide triphosphate hydrolases	EC:7.3.2.1===ABC-type phosphate transporter.	phosphate transport system ATP-binding protein
Group6	PGP & Nutrient Uptake	Organic phosphate	Phosphate transport, binding proteins, sensing, signal transduction	Ga0606942_01_2353461_2354243	8028383198	8028380680	SRL571	KO:K02036===pstB===phosphate transport system ATP-binding protein [EC:7.3.2.1]	COG1117===ABC-type phosphate transport system, ATPase component	pfam00005===ABC_tran	TIGR00972===phosphate ABC transporter, ATP-binding protein	SM00382===AAA - ATPases associated with a variety of cellular activities. This profile/alignment only detects a fraction of this vast family. The poorly conserved N-terminal helix is missing from the alignment.	52540===P-loop containing nucleoside triphosphate hydrolases	3.40.50.300===P-loop containing nucleotide triphosphate hydrolases	EC:7.3.2.1===ABC-type phosphate transporter.	phosphate transport system ATP-binding protein
Group6	PGP & Nutrient Uptake	Organic phosphate	Phosphate transport, binding proteins, sensing, signal transduction	Ga0606942_01_2354259_2355071	8028383199	8028380680	SRL571	KO:K02036===pstB===phosphate transport system ATP-binding protein [EC:7.3.2.1]	COG1117===ABC-type phosphate transport system, ATPase component	pfam00005===ABC_tran	TIGR00972===phosphate ABC transporter, ATP-binding protein	SM00382===AAA - ATPases associated with a variety of cellular activities. This profile/alignment only detects a fraction of this vast family. The poorly conserved N-terminal helix is missing from the alignment.	52540===P-loop containing nucleoside triphosphate hydrolases	3.40.50.300===P-loop containing nucleotide triphosphate hydrolases	EC:7.3.2.1===ABC-type phosphate transporter.	phosphate transport system ATP-binding protein
Group4	PGP & Nutrient Uptake	Organic phosphate	Phosphate transport, binding proteins, sensing, signal transduction	Ga0606940_01_524360_525115	8028385280	8028384747	SRL398	KO:K02036===pstB===phosphate transport system ATP-binding protein [EC:7.3.2.1]	COG1117===ABC-type phosphate transport system, ATPase component	pfam00005===ABC_tran	TIGR00972===phosphate ABC transporter, ATP-binding protein	SM00382===AAA - ATPases associated with a variety of cellular activities. This profile/alignment only detects a fraction of this vast family. The poorly conserved N-terminal helix is missing from the alignment.	52540===P-loop containing nucleoside triphosphate hydrolases	3.40.50.300===P-loop containing nucleotide triphosphate hydrolases	EC:7.3.2.1===ABC-type phosphate transporter.	phosphate transport system ATP-binding protein
Group4	PGP & Nutrient Uptake	Organic phosphate	Phosphate transport, binding proteins, sensing, signal transduction	Ga0606940_01_2179923_2180678	8028386856	8028384747	SRL398	KO:K02036===pstB===phosphate transport system ATP-binding protein [EC:7.3.2.1]	COG1117===ABC-type phosphate transport system, ATPase component	pfam00005===ABC_tran	TIGR00972===phosphate ABC transporter, ATP-binding protein	SM00382===AAA - ATPases associated with a variety of cellular activities. This profile/alignment only detects a fraction of this vast family. The poorly conserved N-terminal helix is missing from the alignment.	52540===P-loop containing nucleoside triphosphate hydrolases	3.40.50.300===P-loop containing nucleotide triphosphate hydrolases	EC:7.3.2.1===ABC-type phosphate transporter.	phosphate transport system ATP-binding protein
Group6	PGP & Nutrient Uptake	Organic phosphate	Phosphate transport, binding proteins, sensing, signal transduction	Ga0606939_01_2784530_2785357	8028394309	8028391537	SRL389	KO:K02036===pstB===phosphate transport system ATP-binding protein [EC:7.3.2.1]	COG1117===ABC-type phosphate transport system, ATPase component	pfam00005===ABC_tran	TIGR00972===phosphate ABC transporter, ATP-binding protein	SM00382===AAA - ATPases associated with a variety of cellular activities. This profile/alignment only detects a fraction of this vast family. The poorly conserved N-terminal helix is missing from the alignment.	52540===P-loop containing nucleoside triphosphate hydrolases	3.40.50.300===P-loop containing nucleotide triphosphate hydrolases	EC:7.3.2.1===ABC-type phosphate transporter.	phosphate transport system ATP-binding protein
Group5	PGP & Nutrient Uptake	Organic phosphate	Phosphate transport, binding proteins, sensing, signal transduction	Ga0606937_01_2179911_2180666	8028404785	8028402668	SRL342	KO:K02036===pstB===phosphate transport system ATP-binding protein [EC:7.3.2.1]	COG1117===ABC-type phosphate transport system, ATPase component	pfam00005===ABC_tran	TIGR00972===phosphate ABC transporter, ATP-binding protein	SM00382===AAA - ATPases associated with a variety of cellular activities. This profile/alignment only detects a fraction of this vast family. The poorly conserved N-terminal helix is missing from the alignment.	52540===P-loop containing nucleoside triphosphate hydrolases	3.40.50.300===P-loop containing nucleotide triphosphate hydrolases	EC:7.3.2.1===ABC-type phosphate transporter.	phosphate transport system ATP-binding protein
Group7	PGP & Nutrient Uptake	Organic phosphate	Phosphate transport, binding proteins, sensing, signal transduction	Ga0606935_01_4031452_4032279	8028419882	8028415567	SRL335	KO:K02036===pstB===phosphate transport system ATP-binding protein [EC:7.3.2.1]	COG1117===ABC-type phosphate transport system, ATPase component	pfam00005===ABC_tran	TIGR00972===phosphate ABC transporter, ATP-binding protein	SM00382===AAA - ATPases associated with a variety of cellular activities. This profile/alignment only detects a fraction of this vast family. The poorly conserved N-terminal helix is missing from the alignment.	52540===P-loop containing nucleoside triphosphate hydrolases	3.40.50.300===P-loop containing nucleotide triphosphate hydrolases	EC:7.3.2.1===ABC-type phosphate transporter.	phosphate transport system ATP-binding protein
Group7	PGP & Nutrient Uptake	Organic phosphate	Phosphate transport, binding proteins, sensing, signal transduction	Ga0606934_01_3683270_3684097	8028424941	8028421270	SRL266	KO:K02036===pstB===phosphate transport system ATP-binding protein [EC:7.3.2.1]	COG1117===ABC-type phosphate transport system, ATPase component	pfam00005===ABC_tran	TIGR00972===phosphate ABC transporter, ATP-binding protein	SM00382===AAA - ATPases associated with a variety of cellular activities. This profile/alignment only detects a fraction of this vast family. The poorly conserved N-terminal helix is missing from the alignment.	52540===P-loop containing nucleoside triphosphate hydrolases	3.40.50.300===P-loop containing nucleotide triphosphate hydrolases	EC:7.3.2.1===ABC-type phosphate transporter.	phosphate transport system ATP-binding protein
Group3	PGP & Nutrient Uptake	Organic phosphate	Phosphate transport, binding proteins, sensing, signal transduction	Ga0598223_01_731056_731946	8015653555	8015652789	SRL215	KO:K02037===pstC===phosphate transport system permease protein	COG0573===ABC-type phosphate transport system, permease component	pfam00528===BPD_transp_1	TIGR02138===phosphate ABC transporter, permease protein PstC		161098===MetI-like	1.10.3720.10===MetI-like		phosphate transport system permease protein
Group3	PGP & Nutrient Uptake	Organic phosphate	Phosphate transport, binding proteins, sensing, signal transduction	Ga0598223_01_4235288_4236238	8015657322	8015652789	SRL215	KO:K02037===pstC===phosphate transport system permease protein	COG0573===ABC-type phosphate transport system, permease component	pfam00528===BPD_transp_1	TIGR02138===phosphate ABC transporter, permease protein PstC		161098===MetI-like	1.10.3720.10===MetI-like		phosphate transport system permease protein
Group3	PGP & Nutrient Uptake	Organic phosphate	Phosphate transport, binding proteins, sensing, signal transduction	Ga0598224_01_731068_731961	8015659974	8015659209	SRL218	KO:K02037===pstC===phosphate transport system permease protein	COG0573===ABC-type phosphate transport system, permease component	pfam00528===BPD_transp_1	TIGR02138===phosphate ABC transporter, permease protein PstC		161098===MetI-like	1.10.3720.10===MetI-like		phosphate transport system permease protein
Group3	PGP & Nutrient Uptake	Organic phosphate	Phosphate transport, binding proteins, sensing, signal transduction	Ga0598224_01_4235111_4236061	8015663723	8015659209	SRL218	KO:K02037===pstC===phosphate transport system permease protein	COG0573===ABC-type phosphate transport system, permease component	pfam00528===BPD_transp_1	TIGR02138===phosphate ABC transporter, permease protein PstC		161098===MetI-like	1.10.3720.10===MetI-like		phosphate transport system permease protein
Group3	PGP & Nutrient Uptake	Organic phosphate	Phosphate transport, binding proteins, sensing, signal transduction	Ga0598225_01_731076_731966	8015666356	8015665591	SRL224	KO:K02037===pstC===phosphate transport system permease protein	COG0573===ABC-type phosphate transport system, permease component	pfam00528===BPD_transp_1	TIGR02138===phosphate ABC transporter, permease protein PstC		161098===MetI-like	1.10.3720.10===MetI-like		phosphate transport system permease protein
Group3	PGP & Nutrient Uptake	Organic phosphate	Phosphate transport, binding proteins, sensing, signal transduction	Ga0598225_01_4235044_4235994	8015670106	8015665591	SRL224	KO:K02037===pstC===phosphate transport system permease protein	COG0573===ABC-type phosphate transport system, permease component	pfam00528===BPD_transp_1	TIGR02138===phosphate ABC transporter, permease protein PstC		161098===MetI-like	1.10.3720.10===MetI-like		phosphate transport system permease protein
Group1	PGP & Nutrient Uptake	Organic phosphate	Phosphate transport, binding proteins, sensing, signal transduction	Ga0598226_01_2497442_2498371	8015674449	8015671973	SRL221	KO:K02037===pstC===phosphate transport system permease protein	COG0573===ABC-type phosphate transport system, permease component	pfam00528===BPD_transp_1	TIGR02138===phosphate ABC transporter, permease protein PstC		161098===MetI-like	1.10.3720.10===MetI-like		phosphate transport system permease protein
Group1	PGP & Nutrient Uptake	Organic phosphate	Phosphate transport, binding proteins, sensing, signal transduction	Ga0598227_01_2497443_2498372	8015678460	8015675985	SRL163	KO:K02037===pstC===phosphate transport system permease protein	COG0573===ABC-type phosphate transport system, permease component	pfam00528===BPD_transp_1	TIGR02138===phosphate ABC transporter, permease protein PstC		161098===MetI-like	1.10.3720.10===MetI-like		phosphate transport system permease protein
Group1	PGP & Nutrient Uptake	Organic phosphate	Phosphate transport, binding proteins, sensing, signal transduction	Ga0598228_03_144117_145046	8015682249	8015679995	SRL662	KO:K02037===pstC===phosphate transport system permease protein	COG0573===ABC-type phosphate transport system, permease component	pfam00528===BPD_transp_1	TIGR02138===phosphate ABC transporter, permease protein PstC		161098===MetI-like	1.10.3720.10===MetI-like		phosphate transport system permease protein
Group1	PGP & Nutrient Uptake	Organic phosphate	Phosphate transport, binding proteins, sensing, signal transduction	Ga0599277_01_2497444_2498373	8016741335	8016738859	SRL244	KO:K02037===pstC===phosphate transport system permease protein	COG0573===ABC-type phosphate transport system, permease component	pfam00528===BPD_transp_1	TIGR02138===phosphate ABC transporter, permease protein PstC		161098===MetI-like	1.10.3720.10===MetI-like		phosphate transport system permease protein
Group4	PGP & Nutrient Uptake	Organic phosphate	Phosphate transport, binding proteins, sensing, signal transduction	Ga0610147_01_3392572_3393492	8028353983	8028350534	SRL179	KO:K02037===pstC===phosphate transport system permease protein	COG0573===ABC-type phosphate transport system, permease component	pfam00528===BPD_transp_1	TIGR02138===phosphate ABC transporter, permease protein PstC		161098===MetI-like	1.10.3720.10===MetI-like		phosphate transport system permease protein
Group4	PGP & Nutrient Uptake	Organic phosphate	Phosphate transport, binding proteins, sensing, signal transduction	Ga0610148_01_3223777_3224742	8028359153	8028355635	SRL337	KO:K02037===pstC===phosphate transport system permease protein	COG0573===ABC-type phosphate transport system, permease component	pfam00528===BPD_transp_1	TIGR02138===phosphate ABC transporter, permease protein PstC		161098===MetI-like	1.10.3720.10===MetI-like		phosphate transport system permease protein
Group1	PGP & Nutrient Uptake	Organic phosphate	Phosphate transport, binding proteins, sensing, signal transduction	Ga0610149_01_2497801_2498730	8028363056	8028360580	SRL379	KO:K02037===pstC===phosphate transport system permease protein	COG0573===ABC-type phosphate transport system, permease component	pfam00528===BPD_transp_1	TIGR02138===phosphate ABC transporter, permease protein PstC		161098===MetI-like	1.10.3720.10===MetI-like		phosphate transport system permease protein
Group4	PGP & Nutrient Uptake	Organic phosphate	Phosphate transport, binding proteins, sensing, signal transduction	Ga0610150_01_2493932_2494861	8028367064	8028364591	SRL374	KO:K02037===pstC===phosphate transport system permease protein	COG0573===ABC-type phosphate transport system, permease component	pfam00528===BPD_transp_1	TIGR02138===phosphate ABC transporter, permease protein PstC		161098===MetI-like	1.10.3720.10===MetI-like		phosphate transport system permease protein
Group5	PGP & Nutrient Uptake	Organic phosphate	Phosphate transport, binding proteins, sensing, signal transduction	Ga0610151_01_436362_437252	8028369025	8028368599	SRL368	KO:K02037===pstC===phosphate transport system permease protein	COG0573===ABC-type phosphate transport system, permease component	pfam00528===BPD_transp_1	TIGR02138===phosphate ABC transporter, permease protein PstC		161098===MetI-like	1.10.3720.10===MetI-like		phosphate transport system permease protein
Group6	PGP & Nutrient Uptake	Organic phosphate	Phosphate transport, binding proteins, sensing, signal transduction	Ga0606941_01_1743766_1744710	8028377669	8028375873	SRL544	KO:K02037===pstC===phosphate transport system permease protein	COG0573===ABC-type phosphate transport system, permease component	pfam00528===BPD_transp_1	TIGR02138===phosphate ABC transporter, permease protein PstC		161098===MetI-like	1.10.3720.10===MetI-like		phosphate transport system permease protein
Group6	PGP & Nutrient Uptake	Organic phosphate	Phosphate transport, binding proteins, sensing, signal transduction	Ga0606942_01_2355979_2356905	8028383201	8028380680	SRL571	KO:K02037===pstC===phosphate transport system permease protein	COG0573===ABC-type phosphate transport system, permease component	pfam00528===BPD_transp_1	TIGR02138===phosphate ABC transporter, permease protein PstC		161098===MetI-like	1.10.3720.10===MetI-like		phosphate transport system permease protein
Group4	PGP & Nutrient Uptake	Organic phosphate	Phosphate transport, binding proteins, sensing, signal transduction	Ga0606940_01_522522_523457	8028385278	8028384747	SRL398	KO:K02037===pstC===phosphate transport system permease protein	COG0573===ABC-type phosphate transport system, permease component	pfam00528===BPD_transp_1	TIGR02138===phosphate ABC transporter, permease protein PstC		161098===MetI-like	1.10.3720.10===MetI-like		phosphate transport system permease protein
Group6	PGP & Nutrient Uptake	Organic phosphate	Phosphate transport, binding proteins, sensing, signal transduction	Ga0606939_01_2786255_2787193	8028394311	8028391537	SRL389	KO:K02037===pstC===phosphate transport system permease protein	COG0573===ABC-type phosphate transport system, permease component	pfam00528===BPD_transp_1	TIGR02138===phosphate ABC transporter, permease protein PstC		161098===MetI-like	1.10.3720.10===MetI-like		phosphate transport system permease protein
Group7	PGP & Nutrient Uptake	Organic phosphate	Phosphate transport, binding proteins, sensing, signal transduction	Ga0606938_01_3490009_3490959	8028401073	8028397302	SRL369	KO:K02037===pstC===phosphate transport system permease protein	COG0573===ABC-type phosphate transport system, permease component	pfam00528===BPD_transp_1	TIGR02138===phosphate ABC transporter, permease protein PstC		161098===MetI-like	1.10.3720.10===MetI-like		phosphate transport system permease protein
Group5	PGP & Nutrient Uptake	Organic phosphate	Phosphate transport, binding proteins, sensing, signal transduction	Ga0606937_01_522522_523457	8028403195	8028402668	SRL342	KO:K02037===pstC===phosphate transport system permease protein	COG0573===ABC-type phosphate transport system, permease component	pfam00528===BPD_transp_1	TIGR02138===phosphate ABC transporter, permease protein PstC		161098===MetI-like	1.10.3720.10===MetI-like		phosphate transport system permease protein
Group7	PGP & Nutrient Uptake	Organic phosphate	Phosphate transport, binding proteins, sensing, signal transduction	Ga0606935_01_4033184_4034167	8028419884	8028415567	SRL335	KO:K02037===pstC===phosphate transport system permease protein	COG0573===ABC-type phosphate transport system, permease component	pfam00528===BPD_transp_1	TIGR02138===phosphate ABC transporter, permease protein PstC		161098===MetI-like	1.10.3720.10===MetI-like		phosphate transport system permease protein
Group7	PGP & Nutrient Uptake	Organic phosphate	Phosphate transport, binding proteins, sensing, signal transduction	Ga0606934_01_3684995_3685933	8028424943	8028421270	SRL266	KO:K02037===pstC===phosphate transport system permease protein	COG0573===ABC-type phosphate transport system, permease component	pfam00528===BPD_transp_1	TIGR02138===phosphate ABC transporter, permease protein PstC		161098===MetI-like	1.10.3720.10===MetI-like		phosphate transport system permease protein
Group3	PGP & Nutrient Uptake	Organic phosphate	Phosphate transport, binding proteins, sensing, signal transduction	Ga0598223_01_731949_732869	8015653556	8015652789	SRL215	KO:K02038===pstA===phosphate transport system permease protein	COG0581===ABC-type phosphate transport system, permease component	pfam00528===BPD_transp_1	TIGR00974===phosphate ABC transporter, permease protein PstA		161098===MetI-like	1.10.3720.10===MetI-like		phosphate transport system permease protein
Group3	PGP & Nutrient Uptake	Organic phosphate	Phosphate transport, binding proteins, sensing, signal transduction	Ga0598223_01_4234420_4235286	8015657321	8015652789	SRL215	KO:K02038===pstA===phosphate transport system permease protein	COG0581===ABC-type phosphate transport system, permease component	pfam00528===BPD_transp_1	TIGR00974===phosphate ABC transporter, permease protein PstA		161098===MetI-like	1.10.3720.10===MetI-like		phosphate transport system permease protein
Group3	PGP & Nutrient Uptake	Organic phosphate	Phosphate transport, binding proteins, sensing, signal transduction	Ga0598224_01_731964_732884	8015659975	8015659209	SRL218	KO:K02038===pstA===phosphate transport system permease protein	COG0581===ABC-type phosphate transport system, permease component	pfam00528===BPD_transp_1	TIGR00974===phosphate ABC transporter, permease protein PstA		161098===MetI-like	1.10.3720.10===MetI-like		phosphate transport system permease protein
Group3	PGP & Nutrient Uptake	Organic phosphate	Phosphate transport, binding proteins, sensing, signal transduction	Ga0598224_01_4234243_4235109	8015663722	8015659209	SRL218	KO:K02038===pstA===phosphate transport system permease protein	COG0581===ABC-type phosphate transport system, permease component	pfam00528===BPD_transp_1	TIGR00974===phosphate ABC transporter, permease protein PstA		161098===MetI-like	1.10.3720.10===MetI-like		phosphate transport system permease protein
Group3	PGP & Nutrient Uptake	Organic phosphate	Phosphate transport, binding proteins, sensing, signal transduction	Ga0598225_01_731969_732889	8015666357	8015665591	SRL224	KO:K02038===pstA===phosphate transport system permease protein	COG0581===ABC-type phosphate transport system, permease component	pfam00528===BPD_transp_1	TIGR00974===phosphate ABC transporter, permease protein PstA		161098===MetI-like	1.10.3720.10===MetI-like		phosphate transport system permease protein
Group3	PGP & Nutrient Uptake	Organic phosphate	Phosphate transport, binding proteins, sensing, signal transduction	Ga0598225_01_4234176_4235042	8015670105	8015665591	SRL224	KO:K02038===pstA===phosphate transport system permease protein	COG0581===ABC-type phosphate transport system, permease component	pfam00528===BPD_transp_1	TIGR00974===phosphate ABC transporter, permease protein PstA		161098===MetI-like	1.10.3720.10===MetI-like		phosphate transport system permease protein
Group1	PGP & Nutrient Uptake	Organic phosphate	Phosphate transport, binding proteins, sensing, signal transduction	Ga0598226_01_2496558_2497442	8015674448	8015671973	SRL221	KO:K02038===pstA===phosphate transport system permease protein	COG0581===ABC-type phosphate transport system, permease component	pfam00528===BPD_transp_1	TIGR00974===phosphate ABC transporter, permease protein PstA		161098===MetI-like	1.10.3720.10===MetI-like		phosphate transport system permease protein
Group1	PGP & Nutrient Uptake	Organic phosphate	Phosphate transport, binding proteins, sensing, signal transduction	Ga0598227_01_2496559_2497443	8015678459	8015675985	SRL163	KO:K02038===pstA===phosphate transport system permease protein	COG0581===ABC-type phosphate transport system, permease component	pfam00528===BPD_transp_1	TIGR00974===phosphate ABC transporter, permease protein PstA		161098===MetI-like	1.10.3720.10===MetI-like		phosphate transport system permease protein
Group1	PGP & Nutrient Uptake	Organic phosphate	Phosphate transport, binding proteins, sensing, signal transduction	Ga0598228_03_143230_144117	8015682248	8015679995	SRL662	KO:K02038===pstA===phosphate transport system permease protein	COG0581===ABC-type phosphate transport system, permease component	pfam00528===BPD_transp_1	TIGR00974===phosphate ABC transporter, permease protein PstA		161098===MetI-like	1.10.3720.10===MetI-like		phosphate transport system permease protein
Group1	PGP & Nutrient Uptake	Organic phosphate	Phosphate transport, binding proteins, sensing, signal transduction	Ga0599277_01_2496560_2497444	8016741334	8016738859	SRL244	KO:K02038===pstA===phosphate transport system permease protein	COG0581===ABC-type phosphate transport system, permease component	pfam00528===BPD_transp_1	TIGR00974===phosphate ABC transporter, permease protein PstA		161098===MetI-like	1.10.3720.10===MetI-like		phosphate transport system permease protein
Group4	PGP & Nutrient Uptake	Organic phosphate	Phosphate transport, binding proteins, sensing, signal transduction	Ga0610147_01_3391685_3392572	8028353982	8028350534	SRL179	KO:K02038===pstA===phosphate transport system permease protein	COG0581===ABC-type phosphate transport system, permease component	pfam00528===BPD_transp_1	TIGR00974===phosphate ABC transporter, permease protein PstA		161098===MetI-like	1.10.3720.10===MetI-like		phosphate transport system permease protein
Group1	Colonization	Biofilm formation and quorum sensing		Ga0598227_01_1130984_1131901	8015677157	8015675985	SRL163	KO:K10823===oppF===oligopeptide transport system ATP-binding protein	COG4608===ABC-type oligopeptide transport system, ATPase component	pfam08352===oligo_HPY<<>>pfam00005===ABC_tran		SM00382===AAA - ATPases associated with a variety of cellular activities. This profile/alignment only detects a fraction of this vast family. The poorly conserved N-terminal helix is missing from the alignment.	52540===P-loop containing nucleoside triphosphate hydrolases	3.40.50.300===P-loop containing nucleotide triphosphate hydrolases		oligopeptide transport system ATP-binding protein
Group1	Colonization	Biofilm formation and quorum sensing		Ga0598228_02_614212_615135	8015681747	8015679995	SRL662	KO:K10823===oppF===oligopeptide transport system ATP-binding protein	COG4608===ABC-type oligopeptide transport system, ATPase component	pfam08352===oligo_HPY<<>>pfam00005===ABC_tran		SM00382===AAA - ATPases associated with a variety of cellular activities. This profile/alignment only detects a fraction of this vast family. The poorly conserved N-terminal helix is missing from the alignment.	52540===P-loop containing nucleoside triphosphate hydrolases	3.40.50.300===P-loop containing nucleotide triphosphate hydrolases		oligopeptide transport system ATP-binding protein
Group1	Colonization	Biofilm formation and quorum sensing		Ga0599277_01_1130984_1131901	8016740031	8016738859	SRL244	KO:K10823===oppF===oligopeptide transport system ATP-binding protein	COG4608===ABC-type oligopeptide transport system, ATPase component	pfam08352===oligo_HPY<<>>pfam00005===ABC_tran		SM00382===AAA - ATPases associated with a variety of cellular activities. This profile/alignment only detects a fraction of this vast family. The poorly conserved N-terminal helix is missing from the alignment.	52540===P-loop containing nucleoside triphosphate hydrolases	3.40.50.300===P-loop containing nucleotide triphosphate hydrolases		oligopeptide transport system ATP-binding protein
Group4	Colonization	Biofilm formation and quorum sensing		Ga0610147_01_1368321_1369262	8028351911	8028350534	SRL179	KO:K10823===oppF===oligopeptide transport system ATP-binding protein	COG4608===ABC-type oligopeptide transport system, ATPase component	pfam08352===oligo_HPY<<>>pfam00005===ABC_tran		SM00382===AAA - ATPases associated with a variety of cellular activities. This profile/alignment only detects a fraction of this vast family. The poorly conserved N-terminal helix is missing from the alignment.	52540===P-loop containing nucleoside triphosphate hydrolases	3.40.50.300===P-loop containing nucleotide triphosphate hydrolases		oligopeptide transport system ATP-binding protein
Group4	Colonization	Biofilm formation and quorum sensing		Ga0610148_01_1090078_1091055	8028356799	8028355635	SRL337	KO:K10823===oppF===oligopeptide transport system ATP-binding protein	COG4608===ABC-type oligopeptide transport system, ATPase component	pfam00005===ABC_tran<<>>pfam08352===oligo_HPY	TIGR01727===oligopeptide/dipeptide ABC transporter, ATP-binding protein, C-terminal domain	SM00382===AAA - ATPases associated with a variety of cellular activities. This profile/alignment only detects a fraction of this vast family. The poorly conserved N-terminal helix is missing from the alignment.	52540===P-loop containing nucleoside triphosphate hydrolases	3.40.50.300===P-loop containing nucleotide triphosphate hydrolases		oligopeptide transport system ATP-binding protein
Group1	Osmoprotection	Proline glycine betaine synthesis & transport	γ-glutamyl kinase, γ-glutamyl phosphate reductase, and 1-pyrroline-5-carboxylate reductase	Ga0598228_03_102126_103382	8015682196	8015679995	SRL662	KO:K02000===proV===glycine betaine/proline transport system ATP-binding protein [EC:7.6.2.9]	COG4175===ABC-type proline/glycine betaine transport system, ATPase component	pfam00005===ABC_tran<<>>pfam00571===CBS	TIGR01186===glycine betaine/L-proline transport ATP binding subunit	SM00382===AAA - ATPases associated with a variety of cellular activities. This profile/alignment only detects a fraction of this vast family. The poorly conserved N-terminal helix is missing from the alignment.<<>>SM00116===Domain present in all 3 forms of cellular life. Present in two copies in inosine monophosphate dehydrogenase, of which one is disordered in the crystal structure [3]. A number of disease states are associated with CBS-containing proteins including homocystinuria, Becker's and Thomsen disease.	52540===P-loop containing nucleoside triphosphate hydrolases<<>>54631===CBS-domain pair	3.10.580.10===CBS-domain<<>>3.40.50.300===P-loop containing nucleotide triphosphate hydrolases	EC:7.6.2.9===ABC-type quaternary amine transporter.	glycine betaine/proline transport system ATP-binding protein
Group1	Osmoprotection	Proline glycine betaine synthesis & transport	γ-glutamyl kinase, γ-glutamyl phosphate reductase, and 1-pyrroline-5-carboxylate reductase	Ga0599277_01_288274_289530	8016739184	8016738859	SRL244	KO:K02000===proV===glycine betaine/proline transport system ATP-binding protein [EC:7.6.2.9]	COG4175===ABC-type proline/glycine betaine transport system, ATPase component	pfam00005===ABC_tran<<>>pfam00571===CBS	TIGR01186===glycine betaine/L-proline transport ATP binding subunit	SM00116===Domain present in all 3 forms of cellular life. Present in two copies in inosine monophosphate dehydrogenase, of which one is disordered in the crystal structure [3]. A number of disease states are associated with CBS-containing proteins including homocystinuria, Becker's and Thomsen disease.<<>>SM00382===AAA - ATPases associated with a variety of cellular activities. This profile/alignment only detects a fraction of this vast family. The poorly conserved N-terminal helix is missing from the alignment.	54631===CBS-domain pair<<>>52540===P-loop containing nucleoside triphosphate hydrolases	3.40.50.300===P-loop containing nucleotide triphosphate hydrolases<<>>3.10.580.10===CBS-domain	EC:7.6.2.9===ABC-type quaternary amine transporter.	glycine betaine/proline transport system ATP-binding protein
Group4	Osmoprotection	Proline glycine betaine synthesis & transport	γ-glutamyl kinase, γ-glutamyl phosphate reductase, and 1-pyrroline-5-carboxylate reductase	Ga0610147_01_2192749_2193954	8028352760	8028350534	SRL179	KO:K02000===proV===glycine betaine/proline transport system ATP-binding protein [EC:7.6.2.9]	COG4175===ABC-type proline/glycine betaine transport system, ATPase component	pfam00571===CBS<<>>pfam00005===ABC_tran	TIGR01186===glycine betaine/L-proline transport ATP binding subunit	SM00116===Domain present in all 3 forms of cellular life. Present in two copies in inosine monophosphate dehydrogenase, of which one is disordered in the crystal structure [3]. A number of disease states are associated with CBS-containing proteins including homocystinuria, Becker's and Thomsen disease.<<>>SM00382===AAA - ATPases associated with a variety of cellular activities. This profile/alignment only detects a fraction of this vast family. The poorly conserved N-terminal helix is missing from the alignment.	54631===CBS-domain pair<<>>52540===P-loop containing nucleoside triphosphate hydrolases	3.10.580.10===CBS-domain<<>>3.40.50.300===P-loop containing nucleotide triphosphate hydrolases	EC:7.6.2.9===ABC-type quaternary amine transporter.	glycine betaine/proline transport system ATP-binding protein
Group4	Osmoprotection	Proline glycine betaine synthesis & transport	γ-glutamyl kinase, γ-glutamyl phosphate reductase, and 1-pyrroline-5-carboxylate reductase	Ga0610148_01_213239_214492	8028355885	8028355635	SRL337	KO:K02000===proV===glycine betaine/proline transport system ATP-binding protein [EC:7.6.2.9]	COG4175===ABC-type proline/glycine betaine transport system, ATPase component	pfam00571===CBS<<>>pfam00005===ABC_tran	TIGR01186===glycine betaine/L-proline transport ATP binding subunit	SM00382===AAA - ATPases associated with a variety of cellular activities. This profile/alignment only detects a fraction of this vast family. The poorly conserved N-terminal helix is missing from the alignment.<<>>SM00116===Domain present in all 3 forms of cellular life. Present in two copies in inosine monophosphate dehydrogenase, of which one is disordered in the crystal structure [3]. A number of disease states are associated with CBS-containing proteins including homocystinuria, Becker's and Thomsen disease.	54631===CBS-domain pair<<>>52540===P-loop containing nucleoside triphosphate hydrolases	3.40.50.300===P-loop containing nucleotide triphosphate hydrolases<<>>3.10.580.10===CBS-domain	EC:7.6.2.9===ABC-type quaternary amine transporter.	glycine betaine/proline transport system ATP-binding protein
Group1	Osmoprotection	Proline glycine betaine synthesis & transport	γ-glutamyl kinase, γ-glutamyl phosphate reductase, and 1-pyrroline-5-carboxylate reductase	Ga0610149_01_288274_289530	8028360905	8028360580	SRL379	KO:K02000===proV===glycine betaine/proline transport system ATP-binding protein [EC:7.6.2.9]	COG4175===ABC-type proline/glycine betaine transport system, ATPase component	pfam00005===ABC_tran<<>>pfam00571===CBS	TIGR01186===glycine betaine/L-proline transport ATP binding subunit	SM00116===Domain present in all 3 forms of cellular life. Present in two copies in inosine monophosphate dehydrogenase, of which one is disordered in the crystal structure [3]. A number of disease states are associated with CBS-containing proteins including homocystinuria, Becker's and Thomsen disease.<<>>SM00382===AAA - ATPases associated with a variety of cellular activities. This profile/alignment only detects a fraction of this vast family. The poorly conserved N-terminal helix is missing from the alignment.	54631===CBS-domain pair<<>>52540===P-loop containing nucleoside triphosphate hydrolases	3.10.580.10===CBS-domain<<>>3.40.50.300===P-loop containing nucleotide triphosphate hydrolases	EC:7.6.2.9===ABC-type quaternary amine transporter.	glycine betaine/proline transport system ATP-binding protein
Group4	Osmoprotection	Proline glycine betaine synthesis & transport	γ-glutamyl kinase, γ-glutamyl phosphate reductase, and 1-pyrroline-5-carboxylate reductase	Ga0610150_01_288274_289530	8028364916	8028364591	SRL374	KO:K02000===proV===glycine betaine/proline transport system ATP-binding protein [EC:7.6.2.9]	COG4175===ABC-type proline/glycine betaine transport system, ATPase component	pfam00571===CBS<<>>pfam00005===ABC_tran	TIGR01186===glycine betaine/L-proline transport ATP binding subunit	SM00116===Domain present in all 3 forms of cellular life. Present in two copies in inosine monophosphate dehydrogenase, of which one is disordered in the crystal structure [3]. A number of disease states are associated with CBS-containing proteins including homocystinuria, Becker's and Thomsen disease.<<>>SM00382===AAA - ATPases associated with a variety of cellular activities. This profile/alignment only detects a fraction of this vast family. The poorly conserved N-terminal helix is missing from the alignment.	52540===P-loop containing nucleoside triphosphate hydrolases<<>>54631===CBS-domain pair	3.40.50.300===P-loop containing nucleotide triphosphate hydrolases<<>>3.10.580.10===CBS-domain	EC:7.6.2.9===ABC-type quaternary amine transporter.	glycine betaine/proline transport system ATP-binding protein
Group5	Osmoprotection	Proline glycine betaine synthesis & transport	γ-glutamyl kinase, γ-glutamyl phosphate reductase, and 1-pyrroline-5-carboxylate reductase	Ga0610151_01_2406120_2407325	8028371136	8028368599	SRL368	KO:K02000===proV===glycine betaine/proline transport system ATP-binding protein [EC:7.6.2.9]	COG4175===ABC-type proline/glycine betaine transport system, ATPase component	pfam00005===ABC_tran<<>>pfam00571===CBS	TIGR01186===glycine betaine/L-proline transport ATP binding subunit	SM00382===AAA - ATPases associated with a variety of cellular activities. This profile/alignment only detects a fraction of this vast family. The poorly conserved N-terminal helix is missing from the alignment.<<>>SM00116===Domain present in all 3 forms of cellular life. Present in two copies in inosine monophosphate dehydrogenase, of which one is disordered in the crystal structure [3]. A number of disease states are associated with CBS-containing proteins including homocystinuria, Becker's and Thomsen disease.	54631===CBS-domain pair<<>>52540===P-loop containing nucleoside triphosphate hydrolases	3.10.580.10===CBS-domain<<>>3.40.50.300===P-loop containing nucleotide triphosphate hydrolases	EC:7.6.2.9===ABC-type quaternary amine transporter.	glycine betaine/proline transport system ATP-binding protein
Group4	Osmoprotection	Proline glycine betaine synthesis & transport	γ-glutamyl kinase, γ-glutamyl phosphate reductase, and 1-pyrroline-5-carboxylate reductase	Ga0606940_01_1560488_1561717	8028386196	8028384747	SRL398	KO:K02000===proV===glycine betaine/proline transport system ATP-binding protein [EC:7.6.2.9]	COG4175===ABC-type proline/glycine betaine transport system, ATPase component	pfam00005===ABC_tran<<>>pfam00571===CBS	TIGR01186===glycine betaine/L-proline transport ATP binding subunit	SM00116===Domain present in all 3 forms of cellular life. Present in two copies in inosine monophosphate dehydrogenase, of which one is disordered in the crystal structure [3]. A number of disease states are associated with CBS-containing proteins including homocystinuria, Becker's and Thomsen disease.<<>>SM00382===AAA - ATPases associated with a variety of cellular activities. This profile/alignment only detects a fraction of this vast family. The poorly conserved N-terminal helix is missing from the alignment.	52540===P-loop containing nucleoside triphosphate hydrolases<<>>54631===CBS-domain pair	3.10.580.10===CBS-domain<<>>3.40.50.300===P-loop containing nucleotide triphosphate hydrolases	EC:7.6.2.9===ABC-type quaternary amine transporter.	glycine betaine/proline transport system ATP-binding protein
Group7	Osmoprotection	Proline glycine betaine synthesis & transport	γ-glutamyl kinase, γ-glutamyl phosphate reductase, and 1-pyrroline-5-carboxylate reductase	Ga0606938_01_4987851_4989077	8028402592	8028397302	SRL369	KO:K02000===proV===glycine betaine/proline transport system ATP-binding protein [EC:7.6.2.9]	COG4175===ABC-type proline/glycine betaine transport system, ATPase component	pfam00005===ABC_tran<<>>pfam00571===CBS	TIGR01186===glycine betaine/L-proline transport ATP binding subunit	SM00116===Domain present in all 3 forms of cellular life. Present in two copies in inosine monophosphate dehydrogenase, of which one is disordered in the crystal structure [3]. A number of disease states are associated with CBS-containing proteins including homocystinuria, Becker's and Thomsen disease.<<>>SM00382===AAA - ATPases associated with a variety of cellular activities. This profile/alignment only detects a fraction of this vast family. The poorly conserved N-terminal helix is missing from the alignment.	52540===P-loop containing nucleoside triphosphate hydrolases<<>>54631===CBS-domain pair	3.10.580.10===CBS-domain<<>>3.40.50.300===P-loop containing nucleotide triphosphate hydrolases	EC:7.6.2.9===ABC-type quaternary amine transporter.	glycine betaine/proline transport system ATP-binding protein
Group2	Antioxidants	Resistance to oxidative stress		Ga0598210_01_1567962_1568504	8015579183	8015577538	SRL656	KO:K03386===PRDX2_4, ahpC===peroxiredoxin 2/4 [EC:1.11.1.24]	COG0450===Alkyl hydroperoxide reductase subunit AhpC (peroxiredoxin)	pfam00578===AhpC-TSA			52833===Thioredoxin-like	3.40.30.10===Glutaredoxin	EC:1.11.1.24===Thioredoxin-dependent peroxiredoxin.	peroxiredoxin (alkyl hydroperoxide reductase subunit C)
Group1	Antioxidants	Resistance to oxidative stress		Ga0598228_02_347395_347937	8015681439	8015679995	SRL662	KO:K03386===PRDX2_4, ahpC===peroxiredoxin 2/4 [EC:1.11.1.24]	COG0450===Alkyl hydroperoxide reductase subunit AhpC (peroxiredoxin)	pfam00578===AhpC-TSA			52833===Thioredoxin-like	3.40.30.10===Glutaredoxin	EC:1.11.1.24===Thioredoxin-dependent peroxiredoxin.	peroxiredoxin (alkyl hydroperoxide reductase subunit C)
Group6	Antioxidants	Resistance to oxidative stress		Ga0606941_01_2934106_2934648	8028378955	8028375873	SRL544	KO:K03386===PRDX2_4, ahpC===peroxiredoxin 2/4 [EC:1.11.1.24]	COG0450===Alkyl hydroperoxide reductase subunit AhpC (peroxiredoxin)	pfam10417===1-cysPrx_C<<>>pfam00578===AhpC-TSA			52833===Thioredoxin-like	3.40.30.10===Glutaredoxin	EC:1.11.1.24===Thioredoxin-dependent peroxiredoxin.	peroxiredoxin (alkyl hydroperoxide reductase subunit C)
Group5	Antioxidants	Resistance to oxidative stress		Ga0606937_01_1922912_1923451	8028404516	8028402668	SRL342	KO:K03386===PRDX2_4, ahpC===peroxiredoxin 2/4 [EC:1.11.1.24]	COG0450===Alkyl hydroperoxide reductase subunit AhpC (peroxiredoxin)	pfam00578===AhpC-TSA			52833===Thioredoxin-like	3.40.30.10===Glutaredoxin	EC:1.11.1.24===Thioredoxin-dependent peroxiredoxin.	peroxiredoxin (alkyl hydroperoxide reductase subunit C)
Group2	Antioxidants	Resistance to oxidative stress		Ga0592799_01_4154689_4156218	8015572277	8015567797	SRL543	KO:K03387===ahpF===NADH-dependent peroxiredoxin subunit F [EC:1.8.1.-]	COG3634===Alkyl hydroperoxide reductase subunit AhpF	pfam07992===Pyr_redox_2<<>>pfam13192===Thioredoxin_3	TIGR03140===alkyl hydroperoxide reductase subunit F		52833===Thioredoxin-like<<>>51905===FAD/NAD(P)-binding domain	3.40.30.10===Glutaredoxin<<>>3.50.50.60===FAD/NAD(P)-binding domain	EC:1.8.1.-===Oxidoreductases. Acting on a sulfur group of donors. With NAD(+) or NADP(+) as acceptor.	alkyl hydroperoxide reductase subunit F
Group2	Antioxidants	Resistance to oxidative stress		Ga0592800_01_4229775_4231304	8015577455	8015573069	SRL658	KO:K03387===ahpF===NADH-dependent peroxiredoxin subunit F [EC:1.8.1.-]	COG3634===Alkyl hydroperoxide reductase subunit AhpF	pfam07992===Pyr_redox_2<<>>pfam13192===Thioredoxin_3	TIGR03140===alkyl hydroperoxide reductase subunit F		51905===FAD/NAD(P)-binding domain	3.40.30.10===Glutaredoxin<<>>3.50.50.60===FAD/NAD(P)-binding domain	EC:1.8.1.-===Oxidoreductases. Acting on a sulfur group of donors. With NAD(+) or NADP(+) as acceptor.	alkyl hydroperoxide reductase subunit F
Group2	Antioxidants	Resistance to oxidative stress		Ga0598210_01_4229775_4231304	8015581924	8015577538	SRL656	KO:K03387===ahpF===NADH-dependent peroxiredoxin subunit F [EC:1.8.1.-]	COG3634===Alkyl hydroperoxide reductase subunit AhpF	pfam07992===Pyr_redox_2<<>>pfam13192===Thioredoxin_3	TIGR03140===alkyl hydroperoxide reductase subunit F		51905===FAD/NAD(P)-binding domain	3.40.30.10===Glutaredoxin<<>>3.50.50.60===FAD/NAD(P)-binding domain	EC:1.8.1.-===Oxidoreductases. Acting on a sulfur group of donors. With NAD(+) or NADP(+) as acceptor.	alkyl hydroperoxide reductase subunit F
Group3	Antioxidants	Resistance to oxidative stress		Ga0598223_01_359330_360856	8015653201	8015652789	SRL215	KO:K03387===ahpF===NADH-dependent peroxiredoxin subunit F [EC:1.8.1.-]	COG3634===Alkyl hydroperoxide reductase subunit AhpF	pfam07992===Pyr_redox_2<<>>pfam13192===Thioredoxin_3	TIGR03140===alkyl hydroperoxide reductase subunit F		51905===FAD/NAD(P)-binding domain<<>>52833===Thioredoxin-like	3.50.50.60===FAD/NAD(P)-binding domain<<>>3.40.30.10===Glutaredoxin	EC:1.8.1.-===Oxidoreductases. Acting on a sulfur group of donors. With NAD(+) or NADP(+) as acceptor.	alkyl hydroperoxide reductase subunit F
Group3	Antioxidants	Resistance to oxidative stress		Ga0598224_01_359330_360856	8015659621	8015659209	SRL218	KO:K03387===ahpF===NADH-dependent peroxiredoxin subunit F [EC:1.8.1.-]	COG3634===Alkyl hydroperoxide reductase subunit AhpF	pfam07992===Pyr_redox_2<<>>pfam13192===Thioredoxin_3	TIGR03140===alkyl hydroperoxide reductase subunit F		52833===Thioredoxin-like<<>>51905===FAD/NAD(P)-binding domain	3.50.50.60===FAD/NAD(P)-binding domain<<>>3.40.30.10===Glutaredoxin	EC:1.8.1.-===Oxidoreductases. Acting on a sulfur group of donors. With NAD(+) or NADP(+) as acceptor.	alkyl hydroperoxide reductase subunit F
Group3	Antioxidants	Resistance to oxidative stress		Ga0598225_01_359335_360861	8015666003	8015665591	SRL224	KO:K03387===ahpF===NADH-dependent peroxiredoxin subunit F [EC:1.8.1.-]	COG3634===Alkyl hydroperoxide reductase subunit AhpF	pfam07992===Pyr_redox_2<<>>pfam13192===Thioredoxin_3	TIGR03140===alkyl hydroperoxide reductase subunit F		52833===Thioredoxin-like<<>>51905===FAD/NAD(P)-binding domain	3.40.30.10===Glutaredoxin<<>>3.50.50.60===FAD/NAD(P)-binding domain	EC:1.8.1.-===Oxidoreductases. Acting on a sulfur group of donors. With NAD(+) or NADP(+) as acceptor.	alkyl hydroperoxide reductase subunit F
Group1	Antioxidants	Resistance to oxidative stress		Ga0598226_01_3876220_3877749	8015675865	8015671973	SRL221	KO:K03387===ahpF===NADH-dependent peroxiredoxin subunit F [EC:1.8.1.-]	COG3634===Alkyl hydroperoxide reductase subunit AhpF	pfam13192===Thioredoxin_3<<>>pfam07992===Pyr_redox_2	TIGR03140===alkyl hydroperoxide reductase subunit F		51905===FAD/NAD(P)-binding domain	3.50.50.60===FAD/NAD(P)-binding domain<<>>3.40.30.10===Glutaredoxin	EC:1.8.1.-===Oxidoreductases. Acting on a sulfur group of donors. With NAD(+) or NADP(+) as acceptor.	alkyl hydroperoxide reductase subunit F
Group1	Antioxidants	Resistance to oxidative stress		Ga0598227_01_3876221_3877750	8015679875	8015675985	SRL163	KO:K03387===ahpF===NADH-dependent peroxiredoxin subunit F [EC:1.8.1.-]	COG3634===Alkyl hydroperoxide reductase subunit AhpF	pfam07992===Pyr_redox_2<<>>pfam13192===Thioredoxin_3	TIGR03140===alkyl hydroperoxide reductase subunit F		51905===FAD/NAD(P)-binding domain	3.40.30.10===Glutaredoxin<<>>3.50.50.60===FAD/NAD(P)-binding domain	EC:1.8.1.-===Oxidoreductases. Acting on a sulfur group of donors. With NAD(+) or NADP(+) as acceptor.	alkyl hydroperoxide reductase subunit F
Group1	Antioxidants	Resistance to oxidative stress		Ga0598228_01_987554_989083	8015680993	8015679995	SRL662	KO:K03387===ahpF===NADH-dependent peroxiredoxin subunit F [EC:1.8.1.-]	COG3634===Alkyl hydroperoxide reductase subunit AhpF	pfam13192===Thioredoxin_3<<>>pfam07992===Pyr_redox_2	TIGR03140===alkyl hydroperoxide reductase subunit F		51905===FAD/NAD(P)-binding domain	3.50.50.60===FAD/NAD(P)-binding domain<<>>3.40.30.10===Glutaredoxin	EC:1.8.1.-===Oxidoreductases. Acting on a sulfur group of donors. With NAD(+) or NADP(+) as acceptor.	alkyl hydroperoxide reductase subunit F
Group1	Antioxidants	Resistance to oxidative stress		Ga0599277_01_3876105_3877634	8016742750	8016738859	SRL244	KO:K03387===ahpF===NADH-dependent peroxiredoxin subunit F [EC:1.8.1.-]	COG3634===Alkyl hydroperoxide reductase subunit AhpF	pfam07992===Pyr_redox_2<<>>pfam13192===Thioredoxin_3	TIGR03140===alkyl hydroperoxide reductase subunit F		51905===FAD/NAD(P)-binding domain	3.50.50.60===FAD/NAD(P)-binding domain<<>>3.40.30.10===Glutaredoxin	EC:1.8.1.-===Oxidoreductases. Acting on a sulfur group of donors. With NAD(+) or NADP(+) as acceptor.	alkyl hydroperoxide reductase subunit F
Group1	Antioxidants	Resistance to oxidative stress		Ga0610149_01_3876579_3878108	8028364471	8028360580	SRL379	KO:K03387===ahpF===NADH-dependent peroxiredoxin subunit F [EC:1.8.1.-]	COG3634===Alkyl hydroperoxide reductase subunit AhpF	pfam13192===Thioredoxin_3<<>>pfam07992===Pyr_redox_2	TIGR03140===alkyl hydroperoxide reductase subunit F		51905===FAD/NAD(P)-binding domain	3.40.30.10===Glutaredoxin<<>>3.50.50.60===FAD/NAD(P)-binding domain	EC:1.8.1.-===Oxidoreductases. Acting on a sulfur group of donors. With NAD(+) or NADP(+) as acceptor.	alkyl hydroperoxide reductase subunit F
Group5	Antioxidants	Resistance to oxidative stress		Ga0610151_01_77093_78619	8028368676	8028368599	SRL368	KO:K03387===ahpF===NADH-dependent peroxiredoxin subunit F [EC:1.8.1.-]	COG3634===Alkyl hydroperoxide reductase subunit AhpF	pfam13192===Thioredoxin_3<<>>pfam07992===Pyr_redox_2	TIGR03140===alkyl hydroperoxide reductase subunit F		52833===Thioredoxin-like<<>>51905===FAD/NAD(P)-binding domain	3.40.30.10===Glutaredoxin<<>>3.50.50.60===FAD/NAD(P)-binding domain	EC:1.8.1.-===Oxidoreductases. Acting on a sulfur group of donors. With NAD(+) or NADP(+) as acceptor.	alkyl hydroperoxide reductase subunit F
Group6	Antioxidants	Resistance to oxidative stress		Ga0606941_01_741511_743043	8028376652	8028375873	SRL544	KO:K03387===ahpF===NADH-dependent peroxiredoxin subunit F [EC:1.8.1.-]	COG3634===Alkyl hydroperoxide reductase subunit AhpF	pfam13192===Thioredoxin_3<<>>pfam07992===Pyr_redox_2	TIGR03140===alkyl hydroperoxide reductase subunit F		51905===FAD/NAD(P)-binding domain<<>>52833===Thioredoxin-like	3.40.30.10===Glutaredoxin<<>>3.50.50.60===FAD/NAD(P)-binding domain	EC:1.8.1.-===Oxidoreductases. Acting on a sulfur group of donors. With NAD(+) or NADP(+) as acceptor.	alkyl hydroperoxide reductase subunit F
Group7	Antioxidants	Resistance to oxidative stress		Ga0606938_01_4808623_4810152	8028402375	8028397302	SRL369	KO:K03387===ahpF===NADH-dependent peroxiredoxin subunit F [EC:1.8.1.-]	COG3634===Alkyl hydroperoxide reductase subunit AhpF	pfam07992===Pyr_redox_2<<>>pfam13192===Thioredoxin_3	TIGR03140===alkyl hydroperoxide reductase subunit F		52833===Thioredoxin-like<<>>51905===FAD/NAD(P)-binding domain	3.40.30.10===Glutaredoxin<<>>3.50.50.60===FAD/NAD(P)-binding domain	EC:1.8.1.-===Oxidoreductases. Acting on a sulfur group of donors. With NAD(+) or NADP(+) as acceptor.	alkyl hydroperoxide reductase subunit F
Group7	Antioxidants	Resistance to oxidative stress		Ga0606935_01_474814_476343	8028416088	8028415567	SRL335	KO:K03387===ahpF===NADH-dependent peroxiredoxin subunit F [EC:1.8.1.-]	COG3634===Alkyl hydroperoxide reductase subunit AhpF	pfam07992===Pyr_redox_2<<>>pfam13192===Thioredoxin_3	TIGR03140===alkyl hydroperoxide reductase subunit F		52833===Thioredoxin-like<<>>51905===FAD/NAD(P)-binding domain	3.40.30.10===Glutaredoxin<<>>3.50.50.60===FAD/NAD(P)-binding domain	EC:1.8.1.-===Oxidoreductases. Acting on a sulfur group of donors. With NAD(+) or NADP(+) as acceptor.	alkyl hydroperoxide reductase subunit F
Group6	Chemotaxis	Chemotaxis		Ga0606939_02_196193_196948	8028396898	8028391537	SRL389	KO:K02557===motB===chemotaxis protein MotB	COG1360===Flagellar motor protein MotB	pfam13677===MotB_plug<<>>pfam00691===OmpA			103088===OmpA-like	3.30.1330.60===OmpA-like domain		chemotaxis protein MotB
Group7	Chemotaxis	Chemotaxis		Ga0606938_01_696141_696950	8028398104	8028397302	SRL369	KO:K02557===motB===chemotaxis protein MotB	COG1360===Flagellar motor protein MotB	pfam13677===MotB_plug<<>>pfam00691===OmpA			103088===OmpA-like	3.30.1330.60===OmpA-like domain		chemotaxis protein MotB
Group5	Chemotaxis	Chemotaxis		Ga0606937_01_103949_104767	8028402772	8028402668	SRL342	KO:K02557===motB===chemotaxis protein MotB	COG1360===Flagellar motor protein MotB	pfam13677===MotB_plug<<>>pfam00691===OmpA			103088===OmpA-like	3.30.1330.60===OmpA-like domain		chemotaxis protein MotB
Group5	Chemotaxis	Chemotaxis		Ga0606937_01_6362741_6363565	8028408456	8028402668	SRL342	KO:K02557===motB===chemotaxis protein MotB	COG1360===Flagellar motor protein MotB	pfam13677===MotB_plug<<>>pfam00691===OmpA			103088===OmpA-like	3.30.1330.60===OmpA-like domain		chemotaxis protein MotB
Group5	Chemotaxis	Chemotaxis		Ga0606936_01_4627281_4628036	8028414275	8028409486	SRL340	KO:K02557===motB===chemotaxis protein MotB	COG1360===Flagellar motor protein MotB	pfam13677===MotB_plug<<>>pfam00691===OmpA			103088===OmpA-like	3.30.1330.60===OmpA-like domain		chemotaxis protein MotB
Group7	Chemotaxis	Chemotaxis		Ga0606935_01_4392563_4393300	8028420241	8028415567	SRL335	KO:K02557===motB===chemotaxis protein MotB	COG1360===Flagellar motor protein MotB	pfam13677===MotB_plug<<>>pfam00691===OmpA			103088===OmpA-like	3.30.1330.60===OmpA-like domain		chemotaxis protein MotB
Group7	Chemotaxis	Chemotaxis		Ga0606934_01_657510_658265	8028421933	8028421270	SRL266	KO:K02557===motB===chemotaxis protein MotB	COG1360===Flagellar motor protein MotB	pfam13677===MotB_plug<<>>pfam00691===OmpA			103088===OmpA-like	3.30.1330.60===OmpA-like domain		chemotaxis protein MotB
Group6	Chemotaxis	Chemotaxis (pili)		Ga0606941_01_1567877_1568272	8028377483	8028375873	SRL544	KO:K02650 - pilA; type IV pilus assembly protein PilA	COG2165 - Type II secretory pathway, pseudopilin PulG	pfam07963 - N_methyl	TIGR02532 - prepilin-type N-terminal cleavage/methylation domain		54523 - Pili subunits	3.30.700.10 - Glycoprotein, Type 4 Pilin		type IV pilus assembly protein PilA
Group2	Chemotaxis	Chemotaxis	Chemotaxis	Ga0592799_01_296722_297345	8015568100	8015567797	SRL543	KO:K02663===pilN===type IV pilus assembly protein PilN					47598===Ribbon-helix-helix			type IV pilus assembly protein PilN
Group6	Chemotaxis	Chemotaxis		Ga0606941_01_1570000_1570593	8028377486	8028375873	SRL544	KO:K02663===pilN===type IV pilus assembly protein PilN								type IV pilus assembly protein PilN
Group4	Chemotaxis	Chemotaxis		Ga0610147_01_3547299_3548351	8028354149	8028350534	SRL179	KO:K02669===pilT===twitching motility protein PilT	COG2805===Tfp pilus assembly protein PilT, pilus retraction ATPase	pfam00437===T2SSE	TIGR01420===pilus retraction protein PilT	SM00382===AAA - ATPases associated with a variety of cellular activities. This profile/alignment only detects a fraction of this vast family. The poorly conserved N-terminal helix is missing from the alignment.	52540===P-loop containing nucleoside triphosphate hydrolases	3.30.450.90===unclassified<<>>3.40.50.300===P-loop containing nucleotide triphosphate hydrolases		twitching motility protein PilT
Group6	Chemotaxis	Chemotaxis		Ga0606941_01_1565509_1566552	8028377481	8028375873	SRL544	KO:K02669===pilT===twitching motility protein PilT	COG2805===Tfp pilus assembly protein PilT, pilus retraction ATPase	pfam00437===T2SSE	TIGR01420===pilus retraction protein PilT	SM00382===AAA - ATPases associated with a variety of cellular activities. This profile/alignment only detects a fraction of this vast family. The poorly conserved N-terminal helix is missing from the alignment.	52540===P-loop containing nucleoside triphosphate hydrolases	3.30.450.90===unclassified<<>>3.40.50.300===P-loop containing nucleotide triphosphate hydrolases		twitching motility protein PilT
Group2	Chemotaxis	Chemotaxis		Ga0592799_01_292161_293201	8015568095	8015567797	SRL543	KO:K02669===pilT===twitching motility protein PilT	COG2805===Tfp pilus assembly protein PilT, pilus retraction ATPase	pfam00437===T2SSE	TIGR01420===pilus retraction protein PilT	SM00382===AAA - ATPases associated with a variety of cellular activities. This profile/alignment only detects a fraction of this vast family. The poorly conserved N-terminal helix is missing from the alignment.	52540===P-loop containing nucleoside triphosphate hydrolases	3.40.50.300===P-loop containing nucleotide triphosphate hydrolases<<>>3.30.450.90===unclassified		twitching motility protein PilT
Group4	Chemotaxis	Chemotaxis		Ga0610148_01_3402932_3403975	8028359338	8028355635	SRL337	KO:K02669===pilT===twitching motility protein PilT	COG2805===Tfp pilus assembly protein PilT, pilus retraction ATPase	pfam00437===T2SSE	TIGR01420===pilus retraction protein PilT	SM00382===AAA - ATPases associated with a variety of cellular activities. This profile/alignment only detects a fraction of this vast family. The poorly conserved N-terminal helix is missing from the alignment.	52540===P-loop containing nucleoside triphosphate hydrolases	3.40.50.300===P-loop containing nucleotide triphosphate hydrolases<<>>3.30.450.90===unclassified		twitching motility protein PilT
Group7	Chemotaxis	Chemotaxis		Ga0606938_01_3660526_3661566	8028401252	8028397302	SRL369	KO:K02669===pilT===twitching motility protein PilT	COG2805===Tfp pilus assembly protein PilT, pilus retraction ATPase	pfam00437===T2SSE	TIGR01420===pilus retraction protein PilT	SM00382===AAA - ATPases associated with a variety of cellular activities. This profile/alignment only detects a fraction of this vast family. The poorly conserved N-terminal helix is missing from the alignment.	52540===P-loop containing nucleoside triphosphate hydrolases	3.40.50.300===P-loop containing nucleotide triphosphate hydrolases<<>>3.30.450.90===unclassified		twitching motility protein PilT
Group2	Chemotaxis	Chemotaxis	Chemotaxis	Ga0592799_01_2111766_2112677	8015570066	8015567797	SRL543	KO:K02862===ctaG===putative membrane protein	COG3336===Cytochrome c oxidase assembly factor CtaG	pfam09678===Caa3_CtaG	TIGR02737===cytochrome c oxidase assembly factor CtaG					putative membrane protein
Group2	Chemotaxis	Chemotaxis	Chemotaxis	Ga0592800_01_1639227_1640129	8015574788	8015573069	SRL658	KO:K02862===ctaG===putative membrane protein	COG3336===Cytochrome c oxidase assembly factor CtaG	pfam09678===Caa3_CtaG	TIGR02737===cytochrome c oxidase assembly factor CtaG		161041===Photosystem II reaction center protein I, PsbI	1.20.5.100===Cytochrome c1, transmembrane anchor, C-terminal		putative membrane protein
Group2	Chemotaxis	Chemotaxis	Chemotaxis	Ga0598210_01_1639227_1640129	8015579258	8015577538	SRL656	KO:K02862===ctaG===putative membrane protein	COG3336===Cytochrome c oxidase assembly factor CtaG	pfam09678===Caa3_CtaG	TIGR02737===cytochrome c oxidase assembly factor CtaG		161041===Photosystem II reaction center protein I, PsbI	1.20.5.100===Cytochrome c1, transmembrane anchor, C-terminal		putative membrane protein
Group2	Chemotaxis	Chemotaxis	Chemotaxis	Ga0598211_01_1611970_1612989	8015583688	8015582007	SRL152	KO:K02862===ctaG===putative membrane protein	COG3336===Cytochrome c oxidase assembly factor CtaG	pfam09678===Caa3_CtaG	TIGR02737===cytochrome c oxidase assembly factor CtaG					putative membrane protein
Group3	Chemotaxis	Chemotaxis	Chemotaxis	Ga0598223_01_3940929_3941888	8015656975	8015652789	SRL215	KO:K02862===ctaG===putative membrane protein	COG3336===Cytochrome c oxidase assembly factor CtaG	pfam09678===Caa3_CtaG	TIGR02737===cytochrome c oxidase assembly factor CtaG					putative membrane protein
Group3	Chemotaxis	Chemotaxis	Chemotaxis	Ga0598224_01_3940752_3941711	8015663376	8015659209	SRL218	KO:K02862===ctaG===putative membrane protein	COG3336===Cytochrome c oxidase assembly factor CtaG	pfam09678===Caa3_CtaG	TIGR02737===cytochrome c oxidase assembly factor CtaG					putative membrane protein
Group3	Chemotaxis	Chemotaxis	Chemotaxis	Ga0598225_01_3940685_3941644	8015669759	8015665591	SRL224	KO:K02862===ctaG===putative membrane protein	COG3336===Cytochrome c oxidase assembly factor CtaG	pfam09678===Caa3_CtaG	TIGR02737===cytochrome c oxidase assembly factor CtaG					putative membrane protein
Group1	Chemotaxis	Chemotaxis		Ga0598226_01_1518670_1519554	8015673547	8015671973	SRL221	KO:K02862===ctaG===putative membrane protein	COG3336===Cytochrome c oxidase assembly factor CtaG	pfam09678===Caa3_CtaG	TIGR02737===cytochrome c oxidase assembly factor CtaG					putative membrane protein
Group1	Chemotaxis	Chemotaxis		Ga0598227_01_1518671_1519555	8015677558	8015675985	SRL163	KO:K02862===ctaG===putative membrane protein	COG3336===Cytochrome c oxidase assembly factor CtaG	pfam09678===Caa3_CtaG	TIGR02737===cytochrome c oxidase assembly factor CtaG					putative membrane protein
Group1	Chemotaxis	Chemotaxis		Ga0598228_02_275770_276672	8015681364	8015679995	SRL662	KO:K02862===ctaG===putative membrane protein	COG3336===Cytochrome c oxidase assembly factor CtaG	pfam09678===Caa3_CtaG	TIGR02737===cytochrome c oxidase assembly factor CtaG		161041===Photosystem II reaction center protein I, PsbI	1.20.5.100===Cytochrome c1, transmembrane anchor, C-terminal		putative membrane protein
Group1	Chemotaxis	Chemotaxis		Ga0599277_01_1518671_1519555	8016740432	8016738859	SRL244	KO:K02862===ctaG===putative membrane protein	COG3336===Cytochrome c oxidase assembly factor CtaG	pfam09678===Caa3_CtaG	TIGR02737===cytochrome c oxidase assembly factor CtaG					putative membrane protein
Group1	Chemotaxis	Chemotaxis		Ga0610149_01_1519030_1519914	8028362153	8028360580	SRL379	KO:K02862===ctaG===putative membrane protein	COG3336===Cytochrome c oxidase assembly factor CtaG	pfam09678===Caa3_CtaG	TIGR02737===cytochrome c oxidase assembly factor CtaG					putative membrane protein
Group7	Chemotaxis	Flagellar biosynthesis and assembly		Ga0606934_01_675901_677286	8028421956	8028421270	SRL266	KO:K03215===rumA===23S rRNA (uracil1939-C5)-methyltransferase [EC:2.1.1.190]	COG2265===tRNA/tmRNA/rRNA uracil-C5-methylase, TrmA/RlmC/RlmD family	pfam05958===tRNA_U5-meth_tr<<>>pfam01938===TRAM	TIGR00479===23S rRNA (uracil-5-)-methyltransferase RumA		53335===S-adenosyl-L-methionine-dependent methyltransferases<<>>50249===Nucleic acid-binding proteins	1.20.58.300===FlgN-like<<>>2.40.50.140===Nucleic acid-binding proteins<<>>3.40.50.150===Vaccinia Virus protein VP39	EC:2.1.1.190===23S rRNA (uracil(1939)-C(5))-methyltransferase.	23S rRNA (uracil1939-C5)-methyltransferase
Group2	Chemotaxis	Chemotaxis		Ga0592799_01_523179_524660	8015568346	8015567797	SRL543	KO:K03406===mcp===methyl-accepting chemotaxis protein	COG0840===Methyl-accepting chemotaxis protein	pfam00015===MCPsignal		SM00283===Thought to undergo reversible methylation in response to attractants or repellants during bacterial chemotaxis.	58104===Methyl-accepting chemotaxis protein (MCP) signaling domain	1.10.287.950===Methyl-accepting chemotaxis protein		methyl-accepting chemotaxis protein
Group2	Chemotaxis	Chemotaxis		Ga0592799_01_4581036_4582316	8015572678	8015567797	SRL543	KO:K03406===mcp===methyl-accepting chemotaxis protein	COG0840===Methyl-accepting chemotaxis protein	pfam00015===MCPsignal		SM00283===Thought to undergo reversible methylation in response to attractants or repellants during bacterial chemotaxis.<<>>SM00304===	58104===Methyl-accepting chemotaxis protein (MCP) signaling domain	1.10.287.950===Methyl-accepting chemotaxis protein		methyl-accepting chemotaxis protein
Group3	Chemotaxis	Chemotaxis		Ga0598223_01_695216_696157	8015653520	8015652789	SRL215	KO:K03406===mcp===methyl-accepting chemotaxis protein	COG0840===Methyl-accepting chemotaxis protein	pfam00015===MCPsignal			58104===Methyl-accepting chemotaxis protein (MCP) signaling domain	1.10.287.950===Methyl-accepting chemotaxis protein		methyl-accepting chemotaxis protein
Group3	Chemotaxis	Chemotaxis		Ga0598223_02_550677_552419	8015659069	8015652789	SRL215	KO:K03406===mcp===methyl-accepting chemotaxis protein	COG0840===Methyl-accepting chemotaxis protein	pfam00015===MCPsignal		SM00283===Thought to undergo reversible methylation in response to attractants or repellants during bacterial chemotaxis.	58104===Methyl-accepting chemotaxis protein (MCP) signaling domain<<>>103190===Sensory domain-like	1.10.287.950===Methyl-accepting chemotaxis protein		methyl-accepting chemotaxis protein
Group3	Chemotaxis	Chemotaxis		Ga0598224_01_695231_696172	8015659939	8015659209	SRL218	KO:K03406===mcp===methyl-accepting chemotaxis protein	COG0840===Methyl-accepting chemotaxis protein	pfam00015===MCPsignal			58104===Methyl-accepting chemotaxis protein (MCP) signaling domain	1.10.287.950===Methyl-accepting chemotaxis protein		methyl-accepting chemotaxis protein
Group3	Chemotaxis	Chemotaxis		Ga0598224_02_143035_144777	8015665108	8015659209	SRL218	KO:K03406===mcp===methyl-accepting chemotaxis protein	COG0840===Methyl-accepting chemotaxis protein	pfam00015===MCPsignal		SM00283===Thought to undergo reversible methylation in response to attractants or repellants during bacterial chemotaxis.	103190===Sensory domain-like<<>>58104===Methyl-accepting chemotaxis protein (MCP) signaling domain	1.10.287.950===Methyl-accepting chemotaxis protein		methyl-accepting chemotaxis protein
Group3	Chemotaxis	Chemotaxis		Ga0598225_01_695236_696177	8015666321	8015665591	SRL224	KO:K03406===mcp===methyl-accepting chemotaxis protein	COG0840===Methyl-accepting chemotaxis protein	pfam00015===MCPsignal			58104===Methyl-accepting chemotaxis protein (MCP) signaling domain	1.10.287.950===Methyl-accepting chemotaxis protein		methyl-accepting chemotaxis protein
Group3	Chemotaxis	Chemotaxis		Ga0598225_02_143034_144776	8015671490	8015665591	SRL224	KO:K03406===mcp===methyl-accepting chemotaxis protein	COG0840===Methyl-accepting chemotaxis protein	pfam00015===MCPsignal		SM00283===Thought to undergo reversible methylation in response to attractants or repellants during bacterial chemotaxis.	58104===Methyl-accepting chemotaxis protein (MCP) signaling domain<<>>103190===Sensory domain-like	1.10.287.950===Methyl-accepting chemotaxis protein		methyl-accepting chemotaxis protein
Group4	Chemotaxis	Chemotaxis		Ga0610148_01_311417_312613	8028356004	8028355635	SRL337	KO:K03406===mcp===methyl-accepting chemotaxis protein	COG0840===Methyl-accepting chemotaxis protein	pfam00015===MCPsignal		SM00283===Thought to undergo reversible methylation in response to attractants or repellants during bacterial chemotaxis.	58104===Methyl-accepting chemotaxis protein (MCP) signaling domain	1.10.287.950===Methyl-accepting chemotaxis protein		methyl-accepting chemotaxis protein
Group4	Chemotaxis	Chemotaxis		Ga0610148_01_1052241_1053722	8028356757	8028355635	SRL337	KO:K03406===mcp===methyl-accepting chemotaxis protein	COG0840===Methyl-accepting chemotaxis protein	pfam00015===MCPsignal		SM00283===Thought to undergo reversible methylation in response to attractants or repellants during bacterial chemotaxis.	58104===Methyl-accepting chemotaxis protein (MCP) signaling domain	1.10.287.950===Methyl-accepting chemotaxis protein		methyl-accepting chemotaxis protein
Group4	Chemotaxis	Chemotaxis		Ga0610148_01_3976374_3977843	8028359923	8028355635	SRL337	KO:K03406===mcp===methyl-accepting chemotaxis protein	COG0840===Methyl-accepting chemotaxis protein	pfam00015===MCPsignal		SM00283===Thought to undergo reversible methylation in response to attractants or repellants during bacterial chemotaxis.	58104===Methyl-accepting chemotaxis protein (MCP) signaling domain	1.10.287.950===Methyl-accepting chemotaxis protein		methyl-accepting chemotaxis protein
Group4	Chemotaxis	Chemotaxis		Ga0610148_01_4072393_4074138	8028360021	8028355635	SRL337	KO:K03406===mcp===methyl-accepting chemotaxis protein	COG0840===Methyl-accepting chemotaxis protein	pfam00015===MCPsignal		SM00283===Thought to undergo reversible methylation in response to attractants or repellants during bacterial chemotaxis.	58104===Methyl-accepting chemotaxis protein (MCP) signaling domain	1.10.287.950===Methyl-accepting chemotaxis protein		methyl-accepting chemotaxis protein
Group5	Chemotaxis	Chemotaxis		Ga0610151_01_400639_401580	8028368990	8028368599	SRL368	KO:K03406===mcp===methyl-accepting chemotaxis protein	COG0840===Methyl-accepting chemotaxis protein	pfam00015===MCPsignal			58104===Methyl-accepting chemotaxis protein (MCP) signaling domain	1.10.287.950===Methyl-accepting chemotaxis protein		methyl-accepting chemotaxis protein
Group6	Chemotaxis	Chemotaxis		Ga0606941_01_611052_612533	8028376523	8028375873	SRL544	KO:K03406===mcp===methyl-accepting chemotaxis protein	COG0840===Methyl-accepting chemotaxis protein	pfam00015===MCPsignal		SM00283===Thought to undergo reversible methylation in response to attractants or repellants during bacterial chemotaxis.	58104===Methyl-accepting chemotaxis protein (MCP) signaling domain	1.10.287.950===Methyl-accepting chemotaxis protein		methyl-accepting chemotaxis protein
Group4	Chemotaxis	Chemotaxis		Ga0606940_01_3780606_3782369	8028388162	8028384747	SRL398	KO:K03406===mcp===methyl-accepting chemotaxis protein	COG0840===Methyl-accepting chemotaxis protein	pfam00015===MCPsignal		SM00086===PAC motif occurs C-terminal to a subset of all known PAS motifs. It is proposed to contribute to the PAS domain fold.<<>>SM00304===	58104===Methyl-accepting chemotaxis protein (MCP) signaling domain<<>>103190===Sensory domain-like	1.10.287.950===Methyl-accepting chemotaxis protein		methyl-accepting chemotaxis protein
Group4	Chemotaxis	Chemotaxis		Ga0606940_01_5245677_5247155	8028389500	8028384747	SRL398	KO:K03406===mcp===methyl-accepting chemotaxis protein	COG0840===Methyl-accepting chemotaxis protein	pfam00015===MCPsignal		SM00283===Thought to undergo reversible methylation in response to attractants or repellants during bacterial chemotaxis.	58104===Methyl-accepting chemotaxis protein (MCP) signaling domain	1.10.287.950===Methyl-accepting chemotaxis protein		methyl-accepting chemotaxis protein
Group7	Chemotaxis	Chemotaxis		Ga0606938_01_935379_936587	8028398336	8028397302	SRL369	KO:K03406===mcp===methyl-accepting chemotaxis protein	COG0840===Methyl-accepting chemotaxis protein	pfam00015===MCPsignal		SM00283===Thought to undergo reversible methylation in response to attractants or repellants during bacterial chemotaxis.	58104===Methyl-accepting chemotaxis protein (MCP) signaling domain	1.10.287.950===Methyl-accepting chemotaxis protein		methyl-accepting chemotaxis protein
Group7	Chemotaxis	Chemotaxis		Ga0606938_01_3031075_3032523	8028400566	8028397302	SRL369	KO:K03406===mcp===methyl-accepting chemotaxis protein	COG0840===Methyl-accepting chemotaxis protein	pfam00015===MCPsignal		SM00283===Thought to undergo reversible methylation in response to attractants or repellants during bacterial chemotaxis.	58104===Methyl-accepting chemotaxis protein (MCP) signaling domain	1.10.287.950===Methyl-accepting chemotaxis protein		methyl-accepting chemotaxis protein
Group7	Chemotaxis	Chemotaxis		Ga0606938_01_3433418_3434899	8028401003	8028397302	SRL369	KO:K03406===mcp===methyl-accepting chemotaxis protein	COG0840===Methyl-accepting chemotaxis protein	pfam00015===MCPsignal		SM00283===Thought to undergo reversible methylation in response to attractants or repellants during bacterial chemotaxis.	58104===Methyl-accepting chemotaxis protein (MCP) signaling domain	1.10.287.950===Methyl-accepting chemotaxis protein		methyl-accepting chemotaxis protein
Group7	Chemotaxis	Chemotaxis		Ga0606938_01_4360403_4361683	8028401977	8028397302	SRL369	KO:K03406===mcp===methyl-accepting chemotaxis protein	COG0840===Methyl-accepting chemotaxis protein	pfam00015===MCPsignal		SM00304===<<>>SM00283===Thought to undergo reversible methylation in response to attractants or repellants during bacterial chemotaxis.	58104===Methyl-accepting chemotaxis protein (MCP) signaling domain	1.10.287.950===Methyl-accepting chemotaxis protein		methyl-accepting chemotaxis protein
Group5	Chemotaxis	Chemotaxis		Ga0606937_01_3780594_3782357	8028406097	8028402668	SRL342	KO:K03406===mcp===methyl-accepting chemotaxis protein	COG0840===Methyl-accepting chemotaxis protein	pfam00015===MCPsignal		SM00086===PAC motif occurs C-terminal to a subset of all known PAS motifs. It is proposed to contribute to the PAS domain fold.<<>>SM00304===	103190===Sensory domain-like<<>>58104===Methyl-accepting chemotaxis protein (MCP) signaling domain	1.10.287.950===Methyl-accepting chemotaxis protein		methyl-accepting chemotaxis protein
Group5	Chemotaxis	Chemotaxis		Ga0606937_01_5245665_5247143	8028407442	8028402668	SRL342	KO:K03406===mcp===methyl-accepting chemotaxis protein	COG0840===Methyl-accepting chemotaxis protein	pfam00015===MCPsignal		SM00283===Thought to undergo reversible methylation in response to attractants or repellants during bacterial chemotaxis.	58104===Methyl-accepting chemotaxis protein (MCP) signaling domain	1.10.287.950===Methyl-accepting chemotaxis protein		methyl-accepting chemotaxis protein
Group7	Chemotaxis	Chemotaxis		Ga0606935_01_5071755_5072723	8028420916	8028415567	SRL335	KO:K03406===mcp===methyl-accepting chemotaxis protein	COG0840===Methyl-accepting chemotaxis protein	pfam00015===MCPsignal			58104===Methyl-accepting chemotaxis protein (MCP) signaling domain	1.10.287.950===Methyl-accepting chemotaxis protein		methyl-accepting chemotaxis protein
Group2	Chemotaxis	Chemotaxis		Ga0592799_01_936619_938067	8015568792	8015567797	SRL543	KO:K03406===mcp===methyl-accepting chemotaxis protein	COG0840===Methyl-accepting chemotaxis protein	pfam00015===MCPsignal		SM00283===Thought to undergo reversible methylation in response to attractants or repellants during bacterial chemotaxis.	58104===Methyl-accepting chemotaxis protein (MCP) signaling domain	1.10.287.950===Methyl-accepting chemotaxis protein<<>>1.20.120.620===Backbone structure of the membrane domain of e. Coli histidine kinase receptor kdpd,		methyl-accepting chemotaxis protein
Group5	Chemotaxis	Chemotaxis		Ga0606937_01_2178500_2179681	8028404784	8028402668	SRL342	KO:K03406===mcp===methyl-accepting chemotaxis protein	COG0840===Methyl-accepting chemotaxis protein	pfam00015===MCPsignal<<>>pfam00571===CBS			58104===Methyl-accepting chemotaxis protein (MCP) signaling domain	3.10.580.10===CBS-domain<<>>1.10.287.950===Methyl-accepting chemotaxis protein		methyl-accepting chemotaxis protein
Group2	Chemotaxis	Chemotaxis		Ga0592799_01_1791438_1793123	8015569744	8015567797	SRL543	KO:K03406===mcp===methyl-accepting chemotaxis protein	COG0840===Methyl-accepting chemotaxis protein	pfam00015===MCPsignal<<>>pfam00672===HAMP		SM00283===Thought to undergo reversible methylation in response to attractants or repellants during bacterial chemotaxis.	46966===Spectrin repeat<<>>58104===Methyl-accepting chemotaxis protein (MCP) signaling domain	1.10.287.950===Methyl-accepting chemotaxis protein		methyl-accepting chemotaxis protein
Group2	Chemotaxis	Chemotaxis		Ga0592799_01_4058863_4060545	8015572150	8015567797	SRL543	KO:K03406===mcp===methyl-accepting chemotaxis protein	COG0840===Methyl-accepting chemotaxis protein	pfam00015===MCPsignal<<>>pfam00672===HAMP		SM00283===Thought to undergo reversible methylation in response to attractants or repellants during bacterial chemotaxis.	58104===Methyl-accepting chemotaxis protein (MCP) signaling domain	1.10.287.950===Methyl-accepting chemotaxis protein		methyl-accepting chemotaxis protein
Group2	Chemotaxis	Chemotaxis		Ga0592800_01_424825_426549	8015573515	8015573069	SRL658	KO:K03406===mcp===methyl-accepting chemotaxis protein	COG0840===Methyl-accepting chemotaxis protein	pfam00015===MCPsignal<<>>pfam00672===HAMP		SM00283===Thought to undergo reversible methylation in response to attractants or repellants during bacterial chemotaxis.	58104===Methyl-accepting chemotaxis protein (MCP) signaling domain<<>>103190===Sensory domain-like	1.10.287.950===Methyl-accepting chemotaxis protein		methyl-accepting chemotaxis protein
Group2	Chemotaxis	Chemotaxis		Ga0598210_01_424825_426549	8015577984	8015577538	SRL656	KO:K03406===mcp===methyl-accepting chemotaxis protein	COG0840===Methyl-accepting chemotaxis protein	pfam00015===MCPsignal<<>>pfam00672===HAMP		SM00283===Thought to undergo reversible methylation in response to attractants or repellants during bacterial chemotaxis.	58104===Methyl-accepting chemotaxis protein (MCP) signaling domain<<>>103190===Sensory domain-like	1.10.287.950===Methyl-accepting chemotaxis protein		methyl-accepting chemotaxis protein
Group2	Chemotaxis	Chemotaxis		Ga0598211_01_3088110_3089846	8015585115	8015582007	SRL152	KO:K03406===mcp===methyl-accepting chemotaxis protein	COG0840===Methyl-accepting chemotaxis protein	pfam00015===MCPsignal<<>>pfam00672===HAMP		SM00283===Thought to undergo reversible methylation in response to attractants or repellants during bacterial chemotaxis.	103190===Sensory domain-like<<>>58104===Methyl-accepting chemotaxis protein (MCP) signaling domain	1.10.287.950===Methyl-accepting chemotaxis protein		methyl-accepting chemotaxis protein
Group3	Chemotaxis	Chemotaxis		Ga0598223_01_386464_387756	8015653229	8015652789	SRL215	KO:K03406===mcp===methyl-accepting chemotaxis protein	COG0840===Methyl-accepting chemotaxis protein	pfam00015===MCPsignal<<>>pfam00672===HAMP		SM00283===Thought to undergo reversible methylation in response to attractants or repellants during bacterial chemotaxis.<<>>SM00304===	58104===Methyl-accepting chemotaxis protein (MCP) signaling domain	1.10.287.950===Methyl-accepting chemotaxis protein		methyl-accepting chemotaxis protein
Group3	Chemotaxis	Chemotaxis		Ga0598223_01_410295_412037	8015653248	8015652789	SRL215	KO:K03406===mcp===methyl-accepting chemotaxis protein	COG0840===Methyl-accepting chemotaxis protein	pfam00015===MCPsignal<<>>pfam00672===HAMP		SM00283===Thought to undergo reversible methylation in response to attractants or repellants during bacterial chemotaxis.	58104===Methyl-accepting chemotaxis protein (MCP) signaling domain	1.10.287.950===Methyl-accepting chemotaxis protein		methyl-accepting chemotaxis protein
Group3	Chemotaxis	Chemotaxis		Ga0598223_01_4940378_4942072	8015658130	8015652789	SRL215	KO:K03406===mcp===methyl-accepting chemotaxis protein	COG0840===Methyl-accepting chemotaxis protein	pfam00015===MCPsignal<<>>pfam00672===HAMP		SM00283===Thought to undergo reversible methylation in response to attractants or repellants during bacterial chemotaxis.	58104===Methyl-accepting chemotaxis protein (MCP) signaling domain	1.10.287.950===Methyl-accepting chemotaxis protein		methyl-accepting chemotaxis protein
Group3	Chemotaxis	Chemotaxis		Ga0598223_01_4942285_4943976	8015658131	8015652789	SRL215	KO:K03406===mcp===methyl-accepting chemotaxis protein	COG0840===Methyl-accepting chemotaxis protein	pfam00015===MCPsignal<<>>pfam00672===HAMP		SM00283===Thought to undergo reversible methylation in response to attractants or repellants during bacterial chemotaxis.	158414===HP0062-like<<>>58104===Methyl-accepting chemotaxis protein (MCP) signaling domain	1.10.287.950===Methyl-accepting chemotaxis protein		methyl-accepting chemotaxis protein
Group3	Chemotaxis	Chemotaxis		Ga0598224_01_386464_387756	8015659649	8015659209	SRL218	KO:K03406===mcp===methyl-accepting chemotaxis protein	COG0840===Methyl-accepting chemotaxis protein	pfam00015===MCPsignal<<>>pfam00672===HAMP		SM00283===Thought to undergo reversible methylation in response to attractants or repellants during bacterial chemotaxis.<<>>SM00304===	58104===Methyl-accepting chemotaxis protein (MCP) signaling domain	1.10.287.950===Methyl-accepting chemotaxis protein		methyl-accepting chemotaxis protein
Group3	Chemotaxis	Chemotaxis		Ga0598224_01_410295_412037	8015659668	8015659209	SRL218	KO:K03406===mcp===methyl-accepting chemotaxis protein	COG0840===Methyl-accepting chemotaxis protein	pfam00015===MCPsignal<<>>pfam00672===HAMP		SM00283===Thought to undergo reversible methylation in response to attractants or repellants during bacterial chemotaxis.	58104===Methyl-accepting chemotaxis protein (MCP) signaling domain	1.10.287.950===Methyl-accepting chemotaxis protein		methyl-accepting chemotaxis protein
Group3	Chemotaxis	Chemotaxis		Ga0598225_01_386469_387761	8015666031	8015665591	SRL224	KO:K03406===mcp===methyl-accepting chemotaxis protein	COG0840===Methyl-accepting chemotaxis protein	pfam00015===MCPsignal<<>>pfam00672===HAMP		SM00304===<<>>SM00283===Thought to undergo reversible methylation in response to attractants or repellants during bacterial chemotaxis.	58104===Methyl-accepting chemotaxis protein (MCP) signaling domain	1.10.287.950===Methyl-accepting chemotaxis protein		methyl-accepting chemotaxis protein
Group3	Chemotaxis	Chemotaxis		Ga0598225_01_410300_412042	8015666050	8015665591	SRL224	KO:K03406===mcp===methyl-accepting chemotaxis protein	COG0840===Methyl-accepting chemotaxis protein	pfam00015===MCPsignal<<>>pfam00672===HAMP		SM00283===Thought to undergo reversible methylation in response to attractants or repellants during bacterial chemotaxis.	58104===Methyl-accepting chemotaxis protein (MCP) signaling domain	1.10.287.950===Methyl-accepting chemotaxis protein		methyl-accepting chemotaxis protein
Group3	Chemotaxis	Chemotaxis		Ga0598225_01_4940334_4942028	8015670908	8015665591	SRL224	KO:K03406===mcp===methyl-accepting chemotaxis protein	COG0840===Methyl-accepting chemotaxis protein	pfam00015===MCPsignal<<>>pfam00672===HAMP		SM00283===Thought to undergo reversible methylation in response to attractants or repellants during bacterial chemotaxis.	58104===Methyl-accepting chemotaxis protein (MCP) signaling domain	1.10.287.950===Methyl-accepting chemotaxis protein		methyl-accepting chemotaxis protein
Group5	Chemotaxis	Chemotaxis		Ga0610151_01_129358_131100	8028368724	8028368599	SRL368	KO:K03406===mcp===methyl-accepting chemotaxis protein	COG0840===Methyl-accepting chemotaxis protein	pfam00015===MCPsignal<<>>pfam00672===HAMP		SM00283===Thought to undergo reversible methylation in response to attractants or repellants during bacterial chemotaxis.	89009===GAT-like domain<<>>58104===Methyl-accepting chemotaxis protein (MCP) signaling domain	1.10.287.950===Methyl-accepting chemotaxis protein		methyl-accepting chemotaxis protein
Group6	Chemotaxis	Chemotaxis		Ga0606941_01_4468809_4470098	8028380473	8028375873	SRL544	KO:K03406===mcp===methyl-accepting chemotaxis protein	COG0840===Methyl-accepting chemotaxis protein	pfam00015===MCPsignal<<>>pfam00672===HAMP		SM00304===<<>>SM00283===Thought to undergo reversible methylation in response to attractants or repellants during bacterial chemotaxis.	58104===Methyl-accepting chemotaxis protein (MCP) signaling domain	1.10.287.950===Methyl-accepting chemotaxis protein		methyl-accepting chemotaxis protein
Group4	Chemotaxis	Chemotaxis		Ga0606940_01_1332295_1333572	8028385987	8028384747	SRL398	KO:K03406===mcp===methyl-accepting chemotaxis protein	COG0840===Methyl-accepting chemotaxis protein	pfam00015===MCPsignal<<>>pfam00672===HAMP		SM00283===Thought to undergo reversible methylation in response to attractants or repellants during bacterial chemotaxis.	58104===Methyl-accepting chemotaxis protein (MCP) signaling domain	1.10.287.950===Methyl-accepting chemotaxis protein		methyl-accepting chemotaxis protein
Group4	Chemotaxis	Chemotaxis		Ga0606940_01_2422635_2424401	8028387067	8028384747	SRL398	KO:K03406===mcp===methyl-accepting chemotaxis protein	COG0840===Methyl-accepting chemotaxis protein	pfam00015===MCPsignal<<>>pfam00672===HAMP		SM00283===Thought to undergo reversible methylation in response to attractants or repellants during bacterial chemotaxis.	103190===Sensory domain-like<<>>58104===Methyl-accepting chemotaxis protein (MCP) signaling domain	1.10.287.950===Methyl-accepting chemotaxis protein		methyl-accepting chemotaxis protein
Group4	Chemotaxis	Chemotaxis		Ga0606940_01_6727460_6729178	8028390886	8028384747	SRL398	KO:K03406===mcp===methyl-accepting chemotaxis protein	COG0840===Methyl-accepting chemotaxis protein	pfam00015===MCPsignal<<>>pfam00672===HAMP		SM00283===Thought to undergo reversible methylation in response to attractants or repellants during bacterial chemotaxis.	58104===Methyl-accepting chemotaxis protein (MCP) signaling domain<<>>103190===Sensory domain-like	1.10.287.950===Methyl-accepting chemotaxis protein		methyl-accepting chemotaxis protein
Group6	Chemotaxis	Chemotaxis		Ga0606939_01_2048106_2049842	8028393568	8028391537	SRL389	KO:K03406===mcp===methyl-accepting chemotaxis protein	COG0840===Methyl-accepting chemotaxis protein	pfam00015===MCPsignal<<>>pfam00672===HAMP		SM00283===Thought to undergo reversible methylation in response to attractants or repellants during bacterial chemotaxis.	58104===Methyl-accepting chemotaxis protein (MCP) signaling domain<<>>103190===Sensory domain-like	1.10.287.950===Methyl-accepting chemotaxis protein		methyl-accepting chemotaxis protein
Group7	Chemotaxis	Chemotaxis		Ga0606938_01_2123470_2125155	8028399565	8028397302	SRL369	KO:K03406===mcp===methyl-accepting chemotaxis protein	COG0840===Methyl-accepting chemotaxis protein	pfam00015===MCPsignal<<>>pfam00672===HAMP		SM00283===Thought to undergo reversible methylation in response to attractants or repellants during bacterial chemotaxis.	58104===Methyl-accepting chemotaxis protein (MCP) signaling domain	1.10.287.950===Methyl-accepting chemotaxis protein		methyl-accepting chemotaxis protein
Group7	Chemotaxis	Chemotaxis		Ga0606938_01_2952682_2954379	8028400486	8028397302	SRL369	KO:K03406===mcp===methyl-accepting chemotaxis protein	COG0840===Methyl-accepting chemotaxis protein	pfam00015===MCPsignal<<>>pfam00672===HAMP		SM00283===Thought to undergo reversible methylation in response to attractants or repellants during bacterial chemotaxis.	47031===Second domain of FERM<<>>58104===Methyl-accepting chemotaxis protein (MCP) signaling domain	1.10.287.950===Methyl-accepting chemotaxis protein		methyl-accepting chemotaxis protein
Group7	Chemotaxis	Chemotaxis		Ga0606938_01_3500137_3501897	8028401081	8028397302	SRL369	KO:K03406===mcp===methyl-accepting chemotaxis protein	COG0840===Methyl-accepting chemotaxis protein	pfam00015===MCPsignal<<>>pfam00672===HAMP		SM00283===Thought to undergo reversible methylation in response to attractants or repellants during bacterial chemotaxis.<<>>SM00304===	58104===Methyl-accepting chemotaxis protein (MCP) signaling domain	1.10.287.950===Methyl-accepting chemotaxis protein		methyl-accepting chemotaxis protein
Group7	Chemotaxis	Chemotaxis		Ga0606938_01_4675591_4676883	8028402243	8028397302	SRL369	KO:K03406===mcp===methyl-accepting chemotaxis protein	COG0840===Methyl-accepting chemotaxis protein	pfam00015===MCPsignal<<>>pfam00672===HAMP		SM00283===Thought to undergo reversible methylation in response to attractants or repellants during bacterial chemotaxis.	58104===Methyl-accepting chemotaxis protein (MCP) signaling domain	1.10.287.950===Methyl-accepting chemotaxis protein		methyl-accepting chemotaxis protein
Group5	Chemotaxis	Chemotaxis		Ga0606937_01_1082242_1083996	8028403692	8028402668	SRL342	KO:K03406===mcp===methyl-accepting chemotaxis protein	COG0840===Methyl-accepting chemotaxis protein	pfam00015===MCPsignal<<>>pfam00672===HAMP		SM00283===Thought to undergo reversible methylation in response to attractants or repellants during bacterial chemotaxis.	58104===Methyl-accepting chemotaxis protein (MCP) signaling domain<<>>103190===Sensory domain-like	1.10.287.950===Methyl-accepting chemotaxis protein		methyl-accepting chemotaxis protein
Group5	Chemotaxis	Chemotaxis		Ga0606937_01_1237246_1239009	8028403829	8028402668	SRL342	KO:K03406===mcp===methyl-accepting chemotaxis protein	COG0840===Methyl-accepting chemotaxis protein	pfam00015===MCPsignal<<>>pfam00672===HAMP		SM00283===Thought to undergo reversible methylation in response to attractants or repellants during bacterial chemotaxis.<<>>SM00304===	58104===Methyl-accepting chemotaxis protein (MCP) signaling domain	1.10.287.950===Methyl-accepting chemotaxis protein		methyl-accepting chemotaxis protein
Group5	Chemotaxis	Chemotaxis		Ga0606937_01_1332295_1333572	8028403908	8028402668	SRL342	KO:K03406===mcp===methyl-accepting chemotaxis protein	COG0840===Methyl-accepting chemotaxis protein	pfam00015===MCPsignal<<>>pfam00672===HAMP		SM00283===Thought to undergo reversible methylation in response to attractants or repellants during bacterial chemotaxis.	58104===Methyl-accepting chemotaxis protein (MCP) signaling domain	1.10.287.950===Methyl-accepting chemotaxis protein		methyl-accepting chemotaxis protein
Group5	Chemotaxis	Chemotaxis		Ga0606937_01_1668924_1670624	8028404237	8028402668	SRL342	KO:K03406===mcp===methyl-accepting chemotaxis protein	COG0840===Methyl-accepting chemotaxis protein	pfam00015===MCPsignal<<>>pfam00672===HAMP		SM00304===<<>>SM00283===Thought to undergo reversible methylation in response to attractants or repellants during bacterial chemotaxis.	58104===Methyl-accepting chemotaxis protein (MCP) signaling domain	1.10.287.950===Methyl-accepting chemotaxis protein		methyl-accepting chemotaxis protein
Group5	Chemotaxis	Chemotaxis		Ga0606937_01_2422623_2424389	8028404996	8028402668	SRL342	KO:K03406===mcp===methyl-accepting chemotaxis protein	COG0840===Methyl-accepting chemotaxis protein	pfam00015===MCPsignal<<>>pfam00672===HAMP		SM00283===Thought to undergo reversible methylation in response to attractants or repellants during bacterial chemotaxis.	103190===Sensory domain-like<<>>58104===Methyl-accepting chemotaxis protein (MCP) signaling domain	1.10.287.950===Methyl-accepting chemotaxis protein		methyl-accepting chemotaxis protein
Group5	Chemotaxis	Chemotaxis		Ga0606937_01_4792929_4795034	8028407038	8028402668	SRL342	KO:K03406===mcp===methyl-accepting chemotaxis protein	COG0840===Methyl-accepting chemotaxis protein	pfam00015===MCPsignal<<>>pfam00672===HAMP		SM00283===Thought to undergo reversible methylation in response to attractants or repellants during bacterial chemotaxis.	58104===Methyl-accepting chemotaxis protein (MCP) signaling domain	1.10.287.950===Methyl-accepting chemotaxis protein		methyl-accepting chemotaxis protein
Group5	Chemotaxis	Chemotaxis		Ga0606937_01_6727448_6729166	8028408832	8028402668	SRL342	KO:K03406===mcp===methyl-accepting chemotaxis protein	COG0840===Methyl-accepting chemotaxis protein	pfam00015===MCPsignal<<>>pfam00672===HAMP		SM00283===Thought to undergo reversible methylation in response to attractants or repellants during bacterial chemotaxis.	58104===Methyl-accepting chemotaxis protein (MCP) signaling domain<<>>103190===Sensory domain-like	1.10.287.950===Methyl-accepting chemotaxis protein		methyl-accepting chemotaxis protein
Group5	Chemotaxis	Chemotaxis		Ga0606936_01_2026918_2028654	8028411648	8028409486	SRL340	KO:K03406===mcp===methyl-accepting chemotaxis protein	COG0840===Methyl-accepting chemotaxis protein	pfam00015===MCPsignal<<>>pfam00672===HAMP		SM00283===Thought to undergo reversible methylation in response to attractants or repellants during bacterial chemotaxis.	58104===Methyl-accepting chemotaxis protein (MCP) signaling domain<<>>103190===Sensory domain-like	1.10.287.950===Methyl-accepting chemotaxis protein		methyl-accepting chemotaxis protein
Group7	Chemotaxis	Chemotaxis		Ga0606935_01_2616765_2618018	8028418393	8028415567	SRL335	KO:K03406===mcp===methyl-accepting chemotaxis protein	COG0840===Methyl-accepting chemotaxis protein	pfam00015===MCPsignal<<>>pfam00672===HAMP		SM00283===Thought to undergo reversible methylation in response to attractants or repellants during bacterial chemotaxis.	58104===Methyl-accepting chemotaxis protein (MCP) signaling domain	1.10.287.950===Methyl-accepting chemotaxis protein		methyl-accepting chemotaxis protein
Group7	Chemotaxis	Chemotaxis		Ga0606935_01_5335041_5336735	8028421171	8028415567	SRL335	KO:K03406===mcp===methyl-accepting chemotaxis protein	COG0840===Methyl-accepting chemotaxis protein	pfam00015===MCPsignal<<>>pfam00672===HAMP		SM00304===<<>>SM00283===Thought to undergo reversible methylation in response to attractants or repellants during bacterial chemotaxis.	58104===Methyl-accepting chemotaxis protein (MCP) signaling domain	1.10.287.950===Methyl-accepting chemotaxis protein		methyl-accepting chemotaxis protein
Group7	Chemotaxis	Chemotaxis		Ga0606934_01_186586_188286	8028421496	8028421270	SRL266	KO:K03406===mcp===methyl-accepting chemotaxis protein	COG0840===Methyl-accepting chemotaxis protein	pfam00015===MCPsignal<<>>pfam00672===HAMP		SM00283===Thought to undergo reversible methylation in response to attractants or repellants during bacterial chemotaxis.	58104===Methyl-accepting chemotaxis protein (MCP) signaling domain	1.10.287.950===Methyl-accepting chemotaxis protein		methyl-accepting chemotaxis protein
Group7	Chemotaxis	Chemotaxis		Ga0606934_01_2993200_2994936	8028424242	8028421270	SRL266	KO:K03406===mcp===methyl-accepting chemotaxis protein	COG0840===Methyl-accepting chemotaxis protein	pfam00015===MCPsignal<<>>pfam00672===HAMP		SM00283===Thought to undergo reversible methylation in response to attractants or repellants during bacterial chemotaxis.	103190===Sensory domain-like<<>>58104===Methyl-accepting chemotaxis protein (MCP) signaling domain	1.10.287.950===Methyl-accepting chemotaxis protein		methyl-accepting chemotaxis protein
Group7	Chemotaxis	Chemotaxis		Ga0606938_01_1641015_1642823	8028399067	8028397302	SRL369	KO:K03406===mcp===methyl-accepting chemotaxis protein	COG0840===Methyl-accepting chemotaxis protein	pfam00015===MCPsignal<<>>pfam00672===HAMP		SM00283===Thought to undergo reversible methylation in response to attractants or repellants during bacterial chemotaxis.	58104===Methyl-accepting chemotaxis protein (MCP) signaling domain<<>>158397===TM1646-like	1.10.287.950===Methyl-accepting chemotaxis protein<<>>1.10.730.10===Isoleucyl-tRNA Synthetase; Domain 1		methyl-accepting chemotaxis protein
Group7	Chemotaxis	Chemotaxis		Ga0606935_01_1594923_1596728	8028417339	8028415567	SRL335	KO:K03406===mcp===methyl-accepting chemotaxis protein	COG0840===Methyl-accepting chemotaxis protein	pfam00015===MCPsignal<<>>pfam00672===HAMP		SM00283===Thought to undergo reversible methylation in response to attractants or repellants during bacterial chemotaxis.	158397===TM1646-like<<>>58104===Methyl-accepting chemotaxis protein (MCP) signaling domain	1.10.287.950===Methyl-accepting chemotaxis protein<<>>1.20.58.60===unclassified		methyl-accepting chemotaxis protein
Group7	Chemotaxis	Chemotaxis		Ga0606934_01_4194595_4196274	8028425475	8028421270	SRL266	KO:K03406===mcp===methyl-accepting chemotaxis protein	COG0840===Methyl-accepting chemotaxis protein	pfam00015===MCPsignal<<>>pfam00672===HAMP		SM00283===Thought to undergo reversible methylation in response to attractants or repellants during bacterial chemotaxis.	58104===Methyl-accepting chemotaxis protein (MCP) signaling domain	1.10.287.950===Methyl-accepting chemotaxis protein<<>>3.40.50.10850===Ntrc-like two-domain protein.		methyl-accepting chemotaxis protein
Group2	Chemotaxis	Chemotaxis		Ga0592799_01_2224863_2226671	8015570185	8015567797	SRL543	KO:K03406===mcp===methyl-accepting chemotaxis protein	COG0840===Methyl-accepting chemotaxis protein	pfam00015===MCPsignal<<>>pfam00672===HAMP		SM00283===Thought to undergo reversible methylation in response to attractants or repellants during bacterial chemotaxis.	158397===TM1646-like<<>>58104===Methyl-accepting chemotaxis protein (MCP) signaling domain	1.10.730.10===Isoleucyl-tRNA Synthetase; Domain 1<<>>1.10.287.950===Methyl-accepting chemotaxis protein		methyl-accepting chemotaxis protein
[truncated: 2,131,050 more chars]
